# Whole-Genome Sequencing and Variant Discovery of *Citrus reticulata* ‘Kinnow’ from Pakistan

**DOI:** 10.1101/2022.12.07.519411

**Authors:** Sadia Jabeen, Rashid Saif, Rukhama Haq, Akbar Hayat, Shagufta Naz

**Affiliations:** Lahore College for Women University, Lahore, Pakistan; Decode Genomics, 323-D, Punjab University Employees Housing Scheme, Lahore, Pakistan; Citrus Research Institute, Sargodha, Pakistan

**Keywords:** *Citrus reticulata*, GATK4 pipeline, WG variant calling, Resequencing-‘Kinnow’

## Abstract

Citrus is a source of many nutritional and medicinal advantages, which is cultivated worldwide with major citrus groups of sweet oranges, mandarins, grapefruits, kumquats, lemons and limes. Pakistan produces all of its major citrus groups with mandarin (*Citrus reticulata*) being the prominent group that includes local commercial cultivars such as Feutral’s Early, Dancy, Honey and Kinnow. The present study was designed to understand the genetic architecture of this unique variety of *Citrus reticulata -*’Kinnow’. The whole-genome resequencing and variant calling was performed to map the genomic variability that might be responsible for its particular characteristics like taste, seededness, juice content, thickness of peel and its shelf-life. A total of 139,436,350 raw sequence reads using Illumina platform were generated with 20.9 Gb data in Fastq format having 98% effectiveness and 0.2% base call error rate. Overall, a total of 3,503,033 SNPs, 176,949 MNPs, 323,287 INS and 333,083 DEL were identified using GATK4 variant calling pipeline against *Citrus clementina* as a reference genome. Further, g:Profiler bioinformatics tool was applied for annotating the newly found variants, harbor genes/transcripts and their involved pathways. A total of 73,864 transcripts harbors 4,336,352 variants, most of the observed variants were predicted in non-coding regions and 1,009 transcripts were found well annotated by different databases. Out of total aforementioned transcripts, 588 involved in biological processes, 234 in molecular functions and 167 transcripts involved in cellular components in *Citrus reticulata*. In a nutshell, 18,153 high-impact variants and 216 genic-variants found in the current study which may be used for marker assisted breeding programs of ‘Kinnow’ to identify this particular variety among others and to propagate its valued traits to improve the contemporary citrus varieties as well.

**Graphical Abstract:** 

## Supplementary Tables S1, S2, S3 for "Whole-Genome Sequencing and Variant Discovery of *Citrus reticulata* ‘Kinnow’ from Pakistan" (part 1 of 3)

### Sheet: S1
Supplementary Table S1: Detailed list of identified markers
Gene/Function	Position	Variants	Type	Effective region
FLA4/Cell wall proteins	5311778	C>T	SNP	CDS
	5312080	TCGGCGG>T	Del	CDS
	5312715	A> AAGC	Ins	Intron
	5312943	G> GAT	Ins	Intron
	5312944	G> GAGGAGGAGGAGGAGGA,GATGAGGAGGAGGA	Ins	Intron
FLA12/Cell wall proteins	22185231	T<G	SNP	CDs
	22185459	G>C	SNP	CDs
	22185855	C>A	SNP	CDs
FT1/Hemicellulose	7416255	C > T	SNP	CDs
	7415976	C>T	SNP	CDs
	20138829	A>G	SNP	CDs
	20139237	G>T	SNP	CDs
	20139650	CA >TG	MNP	Intron
	21072302	GAAAA>G	Del	Intron
NADP-ME3TCA	7402450	A>T	SNP	UTR
	7405816	C>T	SNP	CDS
	7406110	TAC>T	Del	Intron
	7405420	A>T	SNP	Intron
ALDH7B4?TCA	7264274	G>A	SNP	Intron
	7265446	T>C	SNP	CDS
	7266107	C>T	SNP	CDS
	7262553	AT>A	Del	Intron
	7262489	TA>T	Del	Intron
	7262490	AA>TT	MNP	Intron
CA2/TCA	22676074	ATAT>A	Del	Intron
	22676285	T>C	SNP	CDS
	22676346	CTAA>C	Del	Intron
	22676561	A>G	SNP	Intron
XTH9/Cell Wall Modifications	21057814	G>C	SNP	Intron
	21058334	G>A	SNP	Intron
	21059179	A>G	SNP	CDS
EXPA5/Cell Wall Modification	25033705	TTATA>A	Del	Intron
	25035219	AT>A	Del	CDS
LAC11/Simpple Phenols	1876879	G>T	SNP	CDS
	1875343	A>G	SNP	CDS
	1874902	T>TC	SNP	Intron
	1875032	C>T	Ins	CDS
AAO/Simple Phenols	8436872	A>G	SNP	CDS
	8437916	GA>AT	MNP	Intron
5MAT/Flavonoids	27394538	C>G	SNP	Intron
AMY1/Degradation Starch	40191656	G>T	SNP	CDS
	40191465	G>GAA	Ins	Intron
	40192132	G>T	SNP	CDS
	40192772	A>G	SNP	CDS
BAM1/Degradation Starch	7580175	C>G	SNP	CDS
	7580215	A>C	SNP	CDS
	7580262	C>T	SNP	CDS
	7580301	A>G	SNP	CDS
	7580412	A>G	SNP	CDS
	7580418	T>A	SNP	CDS
	7580431	T>G	SNP	CDS
	7580544	T>C	SNP	CDS
	7580660	C>T	SNP	CDS
	7580699	C>A	SNP	CDS
	7580711	A>C	SNP	CDS
	7581181	TT>CA	MNP	Intron
CT-BMY/Degradation Starch	4633734	G>T	SNP	CDS
	4633744	G>A	SNP	CDS
	4633783	C>T	SNP	CDS
	4633846	G>A	SNP	CDS
	4634006	A>C	SNP	CDS
	4634111	ATTTTTTTTT>AT, A	Del	Intron
	4634196	A>AT	Ins	Intron
	4634239	C>T	SNP	CDS
BMY5Degradation Starch	21319244	T>G	SNP	CDS
	21319478	A>G	SNP	CDS
BAM1/Degradation Stach	695273	C>T	SNP	CDS
	694934	T>TA	Ins	Intron
	694939	T>TTTAGTTCTA	Ins	Intron
	694941	G>GTTA	Ins	Intron
	695465	T>C	SNP	CDS
PHO1/Degradation Starch	25331966	C>T	SNP	CDS
	25331999	CT>C	Del	Intron
	25332060	T>TG	Ins	Intron
	25332223	C>CA	Ins	intron
	25332265	CT>C	Del	Intron
	25332427	T>TTTAGCTCCATGAAGTAAACAAAAAGGA	Ins	Intron
	25332606	A>AT	Ins	Intron
	25332728	C>T	SNP	CDS
PHS2/Degradation Starch	24207782	TTATATATATATATA>T	DEl	Intron
	24207917	T>C	SNP	CDS
	24208122	A>AG	Ins	Intron
	24208373	G>GC	Ins	UTRS
SEX1Degradation Starch	22402305	CA>GG	MNP	Intron
PWD/Degradation Starch	18155181	G>A	SNP	CDS
	18155258	T>A	SNP	CDS
	18155282	G>A	SNP	CDS
	18155337	C>T	SNP	CDS
	18155375	A>G	SNP	CDS
	18155387	G>A	SNP	CDS
	18155526	C>T	SNP	CDS
	18155631	C>T	SNP	CDS
	18155804	G>A	SNP	CDS
	18155853	T>A	SNP	CDS
	18155901	T>A	SNP	CDS
	18155912	T>C	SNP	CDS
DPE2/Degradation Starch	21768099	A>G	SNP	intron
	21768834	T>TTG	Ins	Intron
	21768348	G>A	SNP	CDS
	21768838	G>GTATA	Ins	Intron
	21768856	A>ATATA	Ins	Intron
	21769255	G>T	SNP	Intron
	21769310	G>GT	Ins	Intron
	21769557	C>T	SNP	CDs
	21769612	C>T	SNP	CDs
PTPKIS1Degradation Starch	7413952	T>TGC	Ins	Intron
	7413642	C>T	SNP	Intr
BMY3/Degradation Starch	2231055	A>G	SNP	Intron
	2231107	C>T	SNP	CDS
	2231160	A>G	SNP	CDS
	2232017	G>A	SNP	CDS
	2231401	T>TTAA	Ins	Intron
	2231408	ATT>A	DEl	intron
	2231444	GTA>G	Del	intron
AMY3Degradation Starch	23577597	C>T	SNP	Intron
	23577660	T>C	SNP	Intron
	23578390	C>T	SNP	CDS
	23578784	C>CA	Ins	Intron
	23578819	A>AT	Ins	Intron
	23579958	A>G	SNP	CDS
GWD3/Degradation Starch	28860418	G>A	SNP	UTR
	28860245	C>G	SNP	UTR
	28860169	C>T	SNP	CDS
	28860228	G>T	SNP	CDS
CCD7/ABA.synthesis-degradation	1348638	T>C	SNP	CDS
	1349119	A>G	SNP	Intron
	1349579	G>A	SNP	CDS
NCED4/ABA.synthesis-degradation	17933133	A>C	SNP	CDS
	17933606	G>A	SNP	CDS
ABA1/ABA synthesis-degradation	3391659	C>T	SNP	CDS
	3392779	GT>G	DEL	Intron
AAO3/ABA.synthesis-degradation	17649944	AA>GG	MNP	Intron
	17650802	GC>G	Del	Intron
CCD1/ABA.synthesis-degradation	25500756	C>T	SNP	CDS
	25500916	C>A	SNP	CDS
NCED4/ABA.synthesis-degradation	18266206	T>A	SNP	CDS
	18266746	C>A	SNP	CDS
	18266434	T>C	SNP	CDS
AAO1/ABA.synthesis-degradation	17637970	GG>AA	MNP	CDS
	17637242	T>C	SNP	CDS
HVA22J/ABA.synthesis-degradation	20040592	T>TA	Ins	UTRS
	20040714	G>C,T	MNPs	CDS
	20040871	C>G	SNP	CDS
	20040903	G>C	SNP	CDS
	20040934	A>G	SNP	CDS
	20040973	C>T	SNP	CDS
SIR3/ABA.synthesis-degradation	30572614	GC>AT	MNP	CDS
	30572794	G>C	SNP	CDS
	30573096	G>A	SNP	CDS
	30573102	A>G	SNP	CDS

### Sheet: S2
Supplementary Table S2: Details of complete codon changes
Codon Change	Amino acid	Maximum	Sum of amino acid in whole genome
GAC>GAT	Aspartate	3010	9614
GAT>GAC	Aspartate	2962	6625
TCG>TCA	Serine	2703	6896
AAC>AAT	Asparagine	2601	10060
AAG>AAA	Lysine	2591	9584
GAG>GAA	Glutamate	2524	8929
TCA>TCG	Serine	2515	5562
AAT>AAC	Asparagine	2440	6697
CCG>CCA	Proline	2433	6164
GTT>ATT	Valine>Isoleucine	2318	8474
GCG>GCA	Alanine	2314	8244
GAA>GAG	Glutamate	2264	7506
GCA>GCG	Alanine	2252	5724
GCT>GCC	Alanine	2244	5590
CCA>CCG	Proline	2227	4562
TTG>TTA	Leucine	2226	5826
GCC>GCT	Alanine	2169	8981
AAA>AAG	Lysine	2168	7765
TTC>TTT	Phenylalanine	2129	7285
GGT>GGC	Glycine	2042	5434
GGC>GGT	Glycine	2039	6777
CTC>CTT	Leucine	2024	6588
TTT>TTC	Phenylalanine	2008	5037
CTG>TTG	Leucine	1984	7600
TCC>TCT	Serine	1964	7257
ACA>ACG	Threonine	1912	5242
TCT>TCC	Serine	1893	4694
ATT>GTT	Isoleucine>Valine	1891	8084
CAG>CAA	Glutamine	1882	6623
ACG>ACA	Threonine	1874	7156
CTT>CTC	Leucine	1830	4512
TTG>CTG	Leucine	1827	6956
TAT>TAC	Tyrosine	1788	3719
AGC>AGT	Serine	1749	6654
CAA>CAG	Glutamine	1719	5594
ACC>ACT	Threonine	1699	7152
TAC>TAT	Tyrosine	1696	5694
AGT>AGC	Serine	1672	5056
CCT>CCC	Proline	1672	3740
CTG>CTA	Leucine	1666	5316
CCC>CCT	Proline	1642	5527
CAC>CAT	Histidine	1584	6723
ATT>ATC	Isoleucine	1560	4928
ACT>ACC	Threonine	1560	4574
GTT>GTC	Valine	1480	4664
GTA>GTG	Valine	1399	6223
CAT>CAC	Histidine	1396	3956
GGA>GGG	Glycine	1372	4526
TGC>TGT	Cysteine	1353	4500
GTG>GTA	Valine	1331	5619
GGG>GGA	Glycine	1310	5366
TGT>TGC	Cysteine	1264	3314
CAT>CGT	Histidine >Arginine	1242	4358
GGA>AGA	Glycine>arginine	1223	5401
ATG>ATA	Methionine>Isoleucine	1215	6158
GTG>ATG	Leucine>Methionine	1174	6095
AGA>AGG	Arginine	1103	4769
CAA>CGA	Glutamine>Arginine	1077	3366
CAG>CGG	Glutamine>Arginine	993	3348
CGT>CGC	Arginine	792	2765
CGG>TGG	Arginine> Tryptophan	537	1870
CAG>TAG	Glutamine> Termination (amber)	522	1466
CAA>TAA	Glutamine> Termination (ochre)	475	1457
CGA>TGA	Arginine> Termination (opal or umber)	381	1336

### Sheet: S3
Supplementary Table S3: Functional annotation of whole genome transcripts
Source	Term Name	Term Id	Adjusted p value	Negative log10 of adjusted p value	Term Size	Query Size	Intersection Size	Effective Domain Size	Intersections
GO:MF	oxidoreductase activity	GO:0016491	5e-324	323.306	1598	10005	1598	15921	CICLE_v10000011mg,CICLE_v10000325mg,CICLE_v10001432mg,CICLE_v10003202mg,CICLE_v10004016mg,CICLE_v10007556mg,CICLE_v10014192mg,CICLE_v100167062mg,CICLE_v10019581mg,CICLE_v10025381mg,CICLE_v10000220mg,CICLE_v10000227mg,CICLE_v10000235mg,CICLE_v10000236mg,CICLE_v10000762mg,CICLE_v10000771mg,CICLE_v10000783mg,CICLE_v10000790mg,CICLE_v10000809mg,CICLE_v10000821mg,CICLE_v10000825mg,CICLE_v10000844mg,CICLE_v10000845mg,CICLE_v10000846mg,CICLE_v10000848mg,CICLE_v10000851mg,CICLE_v10000852mg,CICLE_v10000860mg,CICLE_v10000866mg,CICLE_v10000884mg,CICLE_v10000886mg,CICLE_v10000895mg,CICLE_v10000902mg,CICLE_v10000905mg,CICLE_v10000918mg,CICLE_v10000921mg,CICLE_v10000924mg,CICLE_v10000926mg,CICLE_v10000934mg,CICLE_v10000948mg,CICLE_v10000951mg,CICLE_v10000967mg,CICLE_v10001024mg,CICLE_v10001043mg,CICLE_v10001057mg,CICLE_v10001118mg,CICLE_v10001179mg,CICLE_v10001314mg,CICLE_v10001382mg,CICLE_v10001399mg,CICLE_v10001415mg,CICLE_v10001443mg,CICLE_v10001446mg,CICLE_v10001456mg,CICLE_v10001457mg,CICLE_v10001459mg,CICLE_v10001500mg,CICLE_v10001502mg,CICLE_v10001614mg,CICLE_v10001618mg,CICLE_v10001620mg,CICLE_v10001622mg,CICLE_v10001623mg,CICLE_v10001626mg,CICLE_v10001648mg,CICLE_v10001677mg,CICLE_v10001726mg,CICLE_v10001751mg,CICLE_v10001766mg,CICLE_v10001771mg,CICLE_v10001877mg,CICLE_v10001927mg,CICLE_v10002117mg,CICLE_v10002220mg,CICLE_v10002486mg,CICLE_v10002619mg,CICLE_v10002698mg,CICLE_v10002756mg,CICLE_v10002793mg,CICLE_v10002895mg,CICLE_v10003134mg,CICLE_v10003206mg,CICLE_v10003240mg,CICLE_v10003270mg,CICLE_v10003307mg,CICLE_v10003322mg,CICLE_v10003356mg,CICLE_v10003376mg,CICLE_v10003385mg,CICLE_v10003399mg,CICLE_v10003405mg,CICLE_v10003406mg,CICLE_v10003440mg,CICLE_v10003546mg,CICLE_v10003561mg,CICLE_v10003589mg,CICLE_v10003635mg,CICLE_v10003647mg,CICLE_v10003687mg,CICLE_v10003741mg,CICLE_v10003795mg,CICLE_v10003803mg,CICLE_v10003821mg,CICLE_v10003834mg,CICLE_v10003849mg,CICLE_v10003869mg,CICLE_v10003953mg,CICLE_v10003959mg,CICLE_v10003976mg,CICLE_v100040061mg,CICLE_v100040062mg,CICLE_v10004024mg,CICLE_v10004103mg,CICLE_v10004104mg,CICLE_v10004105mg,CICLE_v10004106mg,CICLE_v10004137mg,CICLE_v10004281mg,CICLE_v10004473mg,CICLE_v10004484mg,CICLE_v10004511mg,CICLE_v10004595mg,CICLE_v10004615mg,CICLE_v10004690mg,CICLE_v10004717mg,CICLE_v10004720mg,CICLE_v10004733mg,CICLE_v10004785mg,CICLE_v10004800mg,CICLE_v10004821mg,CICLE_v10004841mg,CICLE_v10004850mg,CICLE_v10005008mg,CICLE_v10005058mg,CICLE_v10005149mg,CICLE_v10005157mg,CICLE_v10005194mg,CICLE_v10005201mg,CICLE_v10005202mg,CICLE_v10005208mg,CICLE_v10005210mg,CICLE_v10005211mg,CICLE_v10005223mg,CICLE_v10005225mg,CICLE_v10005226mg,CICLE_v10005267mg,CICLE_v10005281mg,CICLE_v10005323mg,CICLE_v10005336mg,CICLE_v10005385mg,CICLE_v10005432mg,CICLE_v10005478mg,CICLE_v10005481mg,CICLE_v10005497mg,CICLE_v10005535mg,CICLE_v10005543mg,CICLE_v10005587mg,CICLE_v10005723mg,CICLE_v10005931mg,CICLE_v10006141mg,CICLE_v10006181mg,CICLE_v10006410mg,CICLE_v10006448mg,CICLE_v10006486mg,CICLE_v10006506mg,CICLE_v10006554mg,CICLE_v10006569mg,CICLE_v10006571mg,CICLE_v10006591mg,CICLE_v10006614mg,CICLE_v10006616mg,CICLE_v10006618mg,CICLE_v10006688mg,CICLE_v10006702mg,CICLE_v10006710mg,CICLE_v10006722mg,CICLE_v10006762mg,CICLE_v10006782mg,CICLE_v10006882mg,CICLE_v10006903mg,CICLE_v10006920mg,CICLE_v10006989mg,CICLE_v10007009mg,CICLE_v10007024mg,CICLE_v10007096mg,CICLE_v10007099mg,CICLE_v10007112mg,CICLE_v10007121mg,CICLE_v10007156mg,CICLE_v10007185mg,CICLE_v10007394mg,CICLE_v10007518mg,CICLE_v10007668mg,CICLE_v10007702mg,CICLE_v10007738mg,CICLE_v10007810mg,CICLE_v10007914mg,CICLE_v10007948mg,CICLE_v10007965mg,CICLE_v10007998mg,CICLE_v10008035mg,CICLE_v10008047mg,CICLE_v100080501mg,CICLE_v100080502mg,CICLE_v10008060mg,CICLE_v10008073mg,CICLE_v10008075mg,CICLE_v10008076mg,CICLE_v10008095mg,CICLE_v10008099mg,CICLE_v10008125mg,CICLE_v10008392mg,CICLE_v10008411mg,CICLE_v10008481mg,CICLE_v10008509mg,CICLE_v10008539mg,CICLE_v10008745mg,CICLE_v10008792mg,CICLE_v10008809mg,CICLE_v10008810mg,CICLE_v10008865mg,CICLE_v10008868mg,CICLE_v10008874mg,CICLE_v10008880mg,CICLE_v10008925mg,CICLE_v10008962mg,CICLE_v10008993mg,CICLE_v10009037mg,CICLE_v10009358mg,CICLE_v10009429mg,CICLE_v10010017mg,CICLE_v10010185mg,CICLE_v10010216mg,CICLE_v10010267mg,CICLE_v10010274mg,CICLE_v10010293mg,CICLE_v10010362mg,CICLE_v10010406mg,CICLE_v10010426mg,CICLE_v10010450mg,CICLE_v10010461mg,CICLE_v10010551mg,CICLE_v10010609mg,CICLE_v10010627mg,CICLE_v10010629mg,CICLE_v10010637mg,CICLE_v10010640mg,CICLE_v10011291mg,CICLE_v10011312mg,CICLE_v10011335mg,CICLE_v10011353mg,CICLE_v10011358mg,CICLE_v10011362mg,CICLE_v10011363mg,CICLE_v10011375mg,CICLE_v10011377mg,CICLE_v10011384mg,CICLE_v10011400mg,CICLE_v10011420mg,CICLE_v10011453mg,CICLE_v10011479mg,CICLE_v10011497mg,CICLE_v10011511mg,CICLE_v10011520mg,CICLE_v10011533mg,CICLE_v10011655mg,CICLE_v10011662mg,CICLE_v10011842mg,CICLE_v10011936mg,CICLE_v10011964mg,CICLE_v10012026mg,CICLE_v10012028mg,CICLE_v10012063mg,CICLE_v10012170mg,CICLE_v10012179mg,CICLE_v10012224mg,CICLE_v10012321mg,CICLE_v10012450mg,CICLE_v10012554mg,CICLE_v10013034mg,CICLE_v10013315mg,CICLE_v10013407mg,CICLE_v10013425mg,CICLE_v10013446mg,CICLE_v10013621mg,CICLE_v10013726mg,CICLE_v10013806mg,CICLE_v10013842mg,CICLE_v10014051mg,CICLE_v10014199mg,CICLE_v10014202mg,CICLE_v10014204mg,CICLE_v10014207mg,CICLE_v10014209mg,CICLE_v10014212mg,CICLE_v10014260mg,CICLE_v10014382mg,CICLE_v10014639mg,CICLE_v10014668mg,CICLE_v10014680mg,CICLE_v10014693mg,CICLE_v10014720mg,CICLE_v10014723mg,CICLE_v10014733mg,CICLE_v10014737mg,CICLE_v100148161mg,CICLE_v100148162mg,CICLE_v10014825mg,CICLE_v10014836mg,CICLE_v10014840mg,CICLE_v10014842mg,CICLE_v10014858mg,CICLE_v10014861mg,CICLE_v10014862mg,CICLE_v10014863mg,CICLE_v10014886mg,CICLE_v10014930mg,CICLE_v10014940mg,CICLE_v10014947mg,CICLE_v10014951mg,CICLE_v10014967mg,CICLE_v10014970mg,CICLE_v10014973mg,CICLE_v10014976mg,CICLE_v10014991mg,CICLE_v10015033mg,CICLE_v10015058mg,CICLE_v10015059mg,CICLE_v10015070mg,CICLE_v10015473mg,CICLE_v10015526mg,CICLE_v10015546mg,CICLE_v10015577mg,CICLE_v10015622mg,CICLE_v10015700mg,CICLE_v10015702mg,CICLE_v10015715mg,CICLE_v10015758mg,CICLE_v10015767mg,CICLE_v10015779mg,CICLE_v10015783mg,CICLE_v10015790mg,CICLE_v10015793mg,CICLE_v10015817mg,CICLE_v10015853mg,CICLE_v10015856mg,CICLE_v10015870mg,CICLE_v10015899mg,CICLE_v10015924mg,CICLE_v10015962mg,CICLE_v10015965mg,CICLE_v10016043mg,CICLE_v10016152mg,CICLE_v10016181mg,CICLE_v10016224mg,CICLE_v10016481mg,CICLE_v10016492mg,CICLE_v10016504mg,CICLE_v10016676mg,CICLE_v10016814mg,CICLE_v10016894mg,CICLE_v10017081mg,CICLE_v10017084mg,CICLE_v10017187mg,CICLE_v10017465mg,CICLE_v10017469mg,CICLE_v10017470mg,CICLE_v10017485mg,CICLE_v10017486mg,CICLE_v10017508mg,CICLE_v10017522mg,CICLE_v10017705mg,CICLE_v10017707mg,CICLE_v10017722mg,CICLE_v10017726mg,CICLE_v10017746mg,CICLE_v10017773mg,CICLE_v10017776mg,CICLE_v10017786mg,CICLE_v10017795mg,CICLE_v10017851mg,CICLE_v10017908mg,CICLE_v10017909mg,CICLE_v10017914mg,CICLE_v10017920mg,CICLE_v10017931mg,CICLE_v10017957mg,CICLE_v10017976mg,CICLE_v10018007mg,CICLE_v10018022mg,CICLE_v10018047mg,CICLE_v10018098mg,CICLE_v10018132mg,CICLE_v10018142mg,CICLE_v10018160mg,CICLE_v10018178mg,CICLE_v10018225mg,CICLE_v10018238mg,CICLE_v10018288mg,CICLE_v10018289mg,CICLE_v10018297mg,CICLE_v10018316mg,CICLE_v10018318mg,CICLE_v10018321mg,CICLE_v10018325mg,CICLE_v10018343mg,CICLE_v10018344mg,CICLE_v10018741mg,CICLE_v10018950mg,CICLE_v10019032mg,CICLE_v10019053mg,CICLE_v10019061mg,CICLE_v10019265mg,CICLE_v10019279mg,CICLE_v10019326mg,CICLE_v10019364mg,CICLE_v10019380mg,CICLE_v10019410mg,CICLE_v10019584mg,CICLE_v10019613mg,CICLE_v10019615mg,CICLE_v10019616mg,CICLE_v10019633mg,CICLE_v10019637mg,CICLE_v10019648mg,CICLE_v10019651mg,CICLE_v10019657mg,CICLE_v10019693mg,CICLE_v10019699mg,CICLE_v10019706mg,CICLE_v10019709mg,CICLE_v10019712mg,CICLE_v10019727mg,CICLE_v100197311mg,CICLE_v10019775mg,CICLE_v10019789mg,CICLE_v10019793mg,CICLE_v10019797mg,CICLE_v10019801mg,CICLE_v10019805mg,CICLE_v10019810mg,CICLE_v10019811mg,CICLE_v10019813mg,CICLE_v10019826mg,CICLE_v10019836mg,CICLE_v10019876mg,CICLE_v10019890mg,CICLE_v10019893mg,CICLE_v10019903mg,CICLE_v100199321mg,CICLE_v100199322mg,CICLE_v10019986mg,CICLE_v10019989mg,CICLE_v10020004mg,CICLE_v10020412mg,CICLE_v10020487mg,CICLE_v10020558mg,CICLE_v10020561mg,CICLE_v10020607mg,CICLE_v10020620mg,CICLE_v10020629mg,CICLE_v10020694mg,CICLE_v10020815mg,CICLE_v10020825mg,CICLE_v10020829mg,CICLE_v10020838mg,CICLE_v10020840mg,CICLE_v10020843mg,CICLE_v10020844mg,CICLE_v10020847mg,CICLE_v10021010mg,CICLE_v10021069mg,CICLE_v10021090mg,CICLE_v10021101mg,CICLE_v10021217mg,CICLE_v10021292mg,CICLE_v10021364mg,CICLE_v10021386mg,CICLE_v10021506mg,CICLE_v10021508mg,CICLE_v10021575mg,CICLE_v10021811mg,CICLE_v10022321mg,CICLE_v100223491mg,CICLE_v10022473mg,CICLE_v10022494mg,CICLE_v10022949mg,CICLE_v10023269mg,CICLE_v10023290mg,CICLE_v10023305mg,CICLE_v10023326mg,CICLE_v10023337mg,CICLE_v10023388mg,CICLE_v10023464mg,CICLE_v10023470mg,CICLE_v10023490mg,CICLE_v10023506mg,CICLE_v10023520mg,CICLE_v10023526mg,CICLE_v10023543mg,CICLE_v10023547mg,CICLE_v10023549mg,CICLE_v10023575mg,CICLE_v10023576mg,CICLE_v10023602mg,CICLE_v10023617mg,CICLE_v10023643mg,CICLE_v10023665mg,CICLE_v10023668mg,CICLE_v10023673mg,CICLE_v10023683mg,CICLE_v10023825mg,CICLE_v10023859mg,CICLE_v10023906mg,CICLE_v10023920mg,CICLE_v10023966mg,CICLE_v10023967mg,CICLE_v10023978mg,CICLE_v10023996mg,CICLE_v10024099mg,CICLE_v10024130mg,CICLE_v10024189mg,CICLE_v10024198mg,CICLE_v10024206mg,CICLE_v10024242mg,CICLE_v10024251mg,CICLE_v10024268mg,CICLE_v10024371mg,CICLE_v10024390mg,CICLE_v10024398mg,CICLE_v10024431mg,CICLE_v10024433mg,CICLE_v10024573mg,CICLE_v10024587mg,CICLE_v10024589mg,CICLE_v10024607mg,CICLE_v10024650mg,CICLE_v10024819mg,CICLE_v10025125mg,CICLE_v10025235mg,CICLE_v10025237mg,CICLE_v10025240mg,CICLE_v10025245mg,CICLE_v10025287mg,CICLE_v10025311mg,CICLE_v10025326mg,CICLE_v10025335mg,CICLE_v10025343mg,CICLE_v10025349mg,CICLE_v10025370mg,CICLE_v10025377mg,CICLE_v10025378mg,CICLE_v10025382mg,CICLE_v10025385mg,CICLE_v10025388mg,CICLE_v10025391mg,CICLE_v10025392mg,CICLE_v10025396mg,CICLE_v10025408mg,CICLE_v10025412mg,CICLE_v10025417mg,CICLE_v10025420mg,CICLE_v10025429mg,CICLE_v10025431mg,CICLE_v10025445mg,CICLE_v10025448mg,CICLE_v10025449mg,CICLE_v10025451mg,CICLE_v10025479mg,CICLE_v10025671mg,CICLE_v10025744mg,CICLE_v10025755mg,CICLE_v10025931mg,CICLE_v10025933mg,CICLE_v10025939mg,CICLE_v10025958mg,CICLE_v10026001mg,CICLE_v10026027mg,CICLE_v10026028mg,CICLE_v10026035mg,CICLE_v10026050mg,CICLE_v10026054mg,CICLE_v10026055mg,CICLE_v10026072mg,CICLE_v10026073mg,CICLE_v10026079mg,CICLE_v10026119mg,CICLE_v10026124mg,CICLE_v10026130mg,CICLE_v10026154mg,CICLE_v10026177mg,CICLE_v10026185mg,CICLE_v10026205mg,CICLE_v10026208mg,CICLE_v10026292mg,CICLE_v10026474mg,CICLE_v10026629mg,CICLE_v10026813mg,CICLE_v10026966mg,CICLE_v10026999mg,CICLE_v10027018mg,CICLE_v10027070mg,CICLE_v10027083mg,CICLE_v10027084mg,CICLE_v10027086mg,CICLE_v10027089mg,CICLE_v10027097mg,CICLE_v10027116mg,CICLE_v10027153mg,CICLE_v10027167mg,CICLE_v10027182mg,CICLE_v10027210mg,CICLE_v10027219mg,CICLE_v10027226mg,CICLE_v10027234mg,CICLE_v10027285mg,CICLE_v10027295mg,CICLE_v10027338mg,CICLE_v10027361mg,CICLE_v10027382mg,CICLE_v10027420mg,CICLE_v10027422mg,CICLE_v10027500mg,CICLE_v10027501mg,CICLE_v10027532mg,CICLE_v10027545mg,CICLE_v10027549mg,CICLE_v10027560mg,CICLE_v10027564mg,CICLE_v10027567mg,CICLE_v10027682mg,CICLE_v10027684mg,CICLE_v10027685mg,CICLE_v10027774mg,CICLE_v10027881mg,CICLE_v10027934mg,CICLE_v10028010mg,CICLE_v10028036mg,CICLE_v10028067mg,CICLE_v10028090mg,CICLE_v10028113mg,CICLE_v10028117mg,CICLE_v10028122mg,CICLE_v10028140mg,CICLE_v10028147mg,CICLE_v10028201mg,CICLE_v10028239mg,CICLE_v10028253mg,CICLE_v10028254mg,CICLE_v10028257mg,CICLE_v10028268mg,CICLE_v10028269mg,CICLE_v10028270mg,CICLE_v10028273mg,CICLE_v10028275mg,CICLE_v10028276mg,CICLE_v10028277mg,CICLE_v10028278mg,CICLE_v10028333mg,CICLE_v10028346mg,CICLE_v10028350mg,CICLE_v10028355mg,CICLE_v10028381mg,CICLE_v10028384mg,CICLE_v10028488mg,CICLE_v10028646mg,CICLE_v10028651mg,CICLE_v10028688mg,CICLE_v10028689mg,CICLE_v10028699mg,CICLE_v10028758mg,CICLE_v10028835mg,CICLE_v10028928mg,CICLE_v10028990mg,CICLE_v10028993mg,CICLE_v10029052mg,CICLE_v10029196mg,CICLE_v10029224mg,CICLE_v10029226mg,CICLE_v10029499mg,CICLE_v10029878mg,CICLE_v10029948mg,CICLE_v10030016mg,CICLE_v10030057mg,CICLE_v10030087mg,CICLE_v10030097mg,CICLE_v10030100mg,CICLE_v10030148mg,CICLE_v10030166mg,CICLE_v10030181mg,CICLE_v10030190mg,CICLE_v10030198mg,CICLE_v10030214mg,CICLE_v10030225mg,CICLE_v10030322mg,CICLE_v10030372mg,CICLE_v10030381mg,CICLE_v10030384mg,CICLE_v10030448mg,CICLE_v10030649mg,CICLE_v10030653mg,CICLE_v10030749mg,CICLE_v10031003mg,CICLE_v10031014mg,CICLE_v10031039mg,CICLE_v10031065mg,CICLE_v10031070mg,CICLE_v10031099mg,CICLE_v10031102mg,CICLE_v10031117mg,CICLE_v10031134mg,CICLE_v10031156mg,CICLE_v10031193mg,CICLE_v10031215mg,CICLE_v10031216mg,CICLE_v10031217mg,CICLE_v10031236mg,CICLE_v10031237mg,CICLE_v10031245mg,CICLE_v10031247mg,CICLE_v10031266mg,CICLE_v10031268mg,CICLE_v10031269mg,CICLE_v10031272mg,CICLE_v10031280mg,CICLE_v10031286mg,CICLE_v10031307mg,CICLE_v10031309mg,CICLE_v10031311mg,CICLE_v10031341mg,CICLE_v10031449mg,CICLE_v10031576mg,CICLE_v10031587mg,CICLE_v10031591mg,CICLE_v10031635mg,CICLE_v10031693mg,CICLE_v10031784mg,CICLE_v10031811mg,CICLE_v10031855mg,CICLE_v10031862mg,CICLE_v10031875mg,CICLE_v10031934mg,CICLE_v10031948mg,CICLE_v10031958mg,CICLE_v10031975mg,CICLE_v10031986mg,CICLE_v10031996mg,CICLE_v10032081mg,CICLE_v10032233mg,CICLE_v10032324mg,CICLE_v10032406mg,CICLE_v10032432mg,CICLE_v100324711mg,CICLE_v100324712mg,CICLE_v10032478mg,CICLE_v10032493mg,CICLE_v10032819mg,CICLE_v10033292mg,CICLE_v10033321mg,CICLE_v10033322mg,CICLE_v10033335mg,CICLE_v10033383mg,CICLE_v10033385mg,CICLE_v10033418mg,CICLE_v10033441mg,CICLE_v10033449mg,CICLE_v10033457mg,CICLE_v10033469mg,CICLE_v10033485mg,CICLE_v10033531mg,CICLE_v10033553mg,CICLE_v10033561mg,CICLE_v10033591mg,CICLE_v10033600mg,CICLE_v10033625mg,CICLE_v10033669mg,CICLE_v10033706mg,CICLE_v10033708mg,CICLE_v10033709mg,CICLE_v10033768mg,CICLE_v10033793mg,CICLE_v10033803mg,CICLE_v10033804mg,CICLE_v10033811mg,CICLE_v10033828mg,CICLE_v10033851mg,CICLE_v10033949mg,CICLE_v10018656mg,CICLE_v10030605mg,CICLE_v10000226mg,CICLE_v10000379mg,CICLE_v10000469mg,CICLE_v10000583mg,CICLE_v10000651mg,CICLE_v10000689mg,CICLE_v10000709mg,CICLE_v10000761mg,CICLE_v10000765mg,CICLE_v10000776mg,CICLE_v10000807mg,CICLE_v10000808mg,CICLE_v10000810mg,CICLE_v10000811mg,CICLE_v10000813mg,CICLE_v10000814mg,CICLE_v10000817mg,CICLE_v10000839mg,CICLE_v10000874mg,CICLE_v10000949mg,CICLE_v10000962mg,CICLE_v10000963mg,CICLE_v10001002mg,CICLE_v10001030mg,CICLE_v10001114mg,CICLE_v10001194mg,CICLE_v10001273mg,CICLE_v10001551mg,CICLE_v10001611mg,CICLE_v10001653mg,CICLE_v10001685mg,CICLE_v10001689mg,CICLE_v10001692mg,CICLE_v10001702mg,CICLE_v10001705mg,CICLE_v10001713mg,CICLE_v10001721mg,CICLE_v10001743mg,CICLE_v10001749mg,CICLE_v10001762mg,CICLE_v10001773mg,CICLE_v10001861mg,CICLE_v10001892mg,CICLE_v10001909mg,CICLE_v10001913mg,CICLE_v10001946mg,CICLE_v10001947mg,CICLE_v10002055mg,CICLE_v10002058mg,CICLE_v10002114mg,CICLE_v10002134mg,CICLE_v10002261mg,CICLE_v10002350mg,CICLE_v10002407mg,CICLE_v10002429mg,CICLE_v10002484mg,CICLE_v10002554mg,CICLE_v10002591mg,CICLE_v10002629mg,CICLE_v10002691mg,CICLE_v10002727mg,CICLE_v10002758mg,CICLE_v10002840mg,CICLE_v10002859mg,CICLE_v10002923mg,CICLE_v10002967mg,CICLE_v10003124mg,CICLE_v10003156mg,CICLE_v10003189mg,CICLE_v10003201mg,CICLE_v10003232mg,CICLE_v10003260mg,CICLE_v10003261mg,CICLE_v10003319mg,CICLE_v10003393mg,CICLE_v10003556mg,CICLE_v10003610mg,CICLE_v10003622mg,CICLE_v10003823mg,CICLE_v10003833mg,CICLE_v10003842mg,CICLE_v10003949mg,CICLE_v10004013mg,CICLE_v10004047mg,CICLE_v100041201mg,CICLE_v100041202mg,CICLE_v100041203mg,CICLE_v10004291mg,CICLE_v100043421mg,CICLE_v10004403mg,CICLE_v10004405mg,CICLE_v10004429mg,CICLE_v100044632mg,CICLE_v10004547mg,CICLE_v10004570mg,CICLE_v10004594mg,CICLE_v100046031mg,CICLE_v100046032mg,CICLE_v10004673mg,CICLE_v10004686mg,CICLE_v10004697mg,CICLE_v10004711mg,CICLE_v10004713mg,CICLE_v10004730mg,CICLE_v10004754mg,CICLE_v10004793mg,CICLE_v10004819mg,CICLE_v10004924mg,CICLE_v10004929mg,CICLE_v10005029mg,CICLE_v10005043mg,CICLE_v10005068mg,CICLE_v10005123mg,CICLE_v10005227mg,CICLE_v10005337mg,CICLE_v10005394mg,CICLE_v10005402mg,CICLE_v10005408mg,CICLE_v10005413mg,CICLE_v10005454mg,CICLE_v10005463mg,CICLE_v10005473mg,CICLE_v10005510mg,CICLE_v10005524mg,CICLE_v10005597mg,CICLE_v10005607mg,CICLE_v10005632mg,CICLE_v10005637mg,CICLE_v10005707mg,CICLE_v10005795mg,CICLE_v10005822mg,CICLE_v10005962mg,CICLE_v10005965mg,CICLE_v10005979mg,CICLE_v10005983mg,CICLE_v10006052mg,CICLE_v10006172mg,CICLE_v10006286mg,CICLE_v10006451mg,CICLE_v10006465mg,CICLE_v10006477mg,CICLE_v10006489mg,CICLE_v10006491mg,CICLE_v10006541mg,CICLE_v10006574mg,CICLE_v10006590mg,CICLE_v10006608mg,CICLE_v10006630mg,CICLE_v10006645mg,CICLE_v10006656mg,CICLE_v10006660mg,CICLE_v10006667mg,CICLE_v10006703mg,CICLE_v10006807mg,CICLE_v10006828mg,CICLE_v10006838mg,CICLE_v10006847mg,CICLE_v10006848mg,CICLE_v10006906mg,CICLE_v10006918mg,CICLE_v10006935mg,CICLE_v10006938mg,CICLE_v10006967mg,CICLE_v10006980mg,CICLE_v10006993mg,CICLE_v10007008mg,CICLE_v10007114mg,CICLE_v10007138mg,CICLE_v10007146mg,CICLE_v10007159mg,CICLE_v10007164mg,CICLE_v10007169mg,CICLE_v10007310mg,CICLE_v10007313mg,CICLE_v10007535mg,CICLE_v10007590mg,CICLE_v10007630mg,CICLE_v10007736mg,CICLE_v10007864mg,CICLE_v10007884mg,CICLE_v10007892mg,CICLE_v10007992mg,CICLE_v10007999mg,CICLE_v10008039mg,CICLE_v10008046mg,CICLE_v10008077mg,CICLE_v10008091mg,CICLE_v10008100mg,CICLE_v10008139mg,CICLE_v10008262mg,CICLE_v10008285mg,CICLE_v10008330mg,CICLE_v10008410mg,CICLE_v10008459mg,CICLE_v10008463mg,CICLE_v10008466mg,CICLE_v10008473mg,CICLE_v10008504mg,CICLE_v10008520mg,CICLE_v10008562mg,CICLE_v10008649mg,CICLE_v10008721mg,CICLE_v10008731mg,CICLE_v10008777mg,CICLE_v10008786mg,CICLE_v10008900mg,CICLE_v10008907mg,CICLE_v10008911mg,CICLE_v10008917mg,CICLE_v10008944mg,CICLE_v10009007mg,CICLE_v10009049mg,CICLE_v100091081mg,CICLE_v10009114mg,CICLE_v10009218mg,CICLE_v10009304mg,CICLE_v10009420mg,CICLE_v10009453mg,CICLE_v10009458mg,CICLE_v10009471mg,CICLE_v10009497mg,CICLE_v10009532mg,CICLE_v10009575mg,CICLE_v10009578mg,CICLE_v10009624mg,CICLE_v10009642mg,CICLE_v10009649mg,CICLE_v10009694mg,CICLE_v10009743mg,CICLE_v10009779mg,CICLE_v10009836mg,CICLE_v10009896mg,CICLE_v10009961mg,CICLE_v10010078mg,CICLE_v10010097mg,CICLE_v10010195mg,CICLE_v10010200mg,CICLE_v10010202mg,CICLE_v10010210mg,CICLE_v10010213mg,CICLE_v10010222mg,CICLE_v10010275mg,CICLE_v10010276mg,CICLE_v10010355mg,CICLE_v10010419mg,CICLE_v10010514mg,CICLE_v10010516mg,CICLE_v10010527mg,CICLE_v10010566mg,CICLE_v10010705mg,CICLE_v10010713mg,CICLE_v10010731mg,CICLE_v10010759mg,CICLE_v10010773mg,CICLE_v10010782mg,CICLE_v10010796mg,CICLE_v10010880mg,CICLE_v10011029mg,CICLE_v10011111mg,CICLE_v10011176mg,CICLE_v10011230mg,CICLE_v10011332mg,CICLE_v10011334mg,CICLE_v10011346mg,CICLE_v10011373mg,CICLE_v10011476mg,CICLE_v10011477mg,CICLE_v10011567mg,CICLE_v10011584mg,CICLE_v10011597mg,CICLE_v10011622mg,CICLE_v10011691mg,CICLE_v10011701mg,CICLE_v10011708mg,CICLE_v10011764mg,CICLE_v10011846mg,CICLE_v10011852mg,CICLE_v10011903mg,CICLE_v100119341mg,CICLE_v100119342mg,CICLE_v10011949mg,CICLE_v10012005mg,CICLE_v10012007mg,CICLE_v10012144mg,CICLE_v10012166mg,CICLE_v10012181mg,CICLE_v10012197mg,CICLE_v10012214mg,CICLE_v10012221mg,CICLE_v10012242mg,CICLE_v10012243mg,CICLE_v10012261mg,CICLE_v10012267mg,CICLE_v10012298mg,CICLE_v10012408mg,CICLE_v10012415mg,CICLE_v10012421mg,CICLE_v10012432mg,CICLE_v10012433mg,CICLE_v10012444mg,CICLE_v10012455mg,CICLE_v10012459mg,CICLE_v10012479mg,CICLE_v10012493mg,CICLE_v10012494mg,CICLE_v10012496mg,CICLE_v10012501mg,CICLE_v10012535mg,CICLE_v10012606mg,CICLE_v10012619mg,CICLE_v10012640mg,CICLE_v10012645mg,CICLE_v10012646mg,CICLE_v10012699mg,CICLE_v10012734mg,CICLE_v10012867mg,CICLE_v10012893mg,CICLE_v10012903mg,CICLE_v10012922mg,CICLE_v10012929mg,CICLE_v10013063mg,CICLE_v10013081mg,CICLE_v10013332mg,CICLE_v10013348mg,CICLE_v10013376mg,CICLE_v10013381mg,CICLE_v10013412mg,CICLE_v10013442mg,CICLE_v10013451mg,CICLE_v10013491mg,CICLE_v10013514mg,CICLE_v10013530mg,CICLE_v10013559mg,CICLE_v10013575mg,CICLE_v10013576mg,CICLE_v10013617mg,CICLE_v10013657mg,CICLE_v10013725mg,CICLE_v10013747mg,CICLE_v10013816mg,CICLE_v10013844mg,CICLE_v10013858mg,CICLE_v10013882mg,CICLE_v10013884mg,CICLE_v10014502mg,CICLE_v10014558mg,CICLE_v10014579mg,CICLE_v10014631mg,CICLE_v10014726mg,CICLE_v10014748mg,CICLE_v10014802mg,CICLE_v10014803mg,CICLE_v10014810mg,CICLE_v10014815mg,CICLE_v10014826mg,CICLE_v10014829mg,CICLE_v10014838mg,CICLE_v10014857mg,CICLE_v10014964mg,CICLE_v10015007mg,CICLE_v10015050mg,CICLE_v10015082mg,CICLE_v10015090mg,CICLE_v10015153mg,CICLE_v10015162mg,CICLE_v10015206mg,CICLE_v10015321mg,CICLE_v10015325mg,CICLE_v10015440mg,CICLE_v10015476mg,CICLE_v10015533mg,CICLE_v10015567mg,CICLE_v10015575mg,CICLE_v10015585mg,CICLE_v10015614mg,CICLE_v100156271mg,CICLE_v100156272mg,CICLE_v10015633mg,CICLE_v10015683mg,CICLE_v10015754mg,CICLE_v10015756mg,CICLE_v10015868mg,CICLE_v10015896mg,CICLE_v100159012mg,CICLE_v10015925mg,CICLE_v10016037mg,CICLE_v10016050mg,CICLE_v10016100mg,CICLE_v10016101mg,CICLE_v10016114mg,CICLE_v10016124mg,CICLE_v10016133mg,CICLE_v10016184mg,CICLE_v10016207mg,CICLE_v10016277mg,CICLE_v10016279mg,CICLE_v100162851mg,CICLE_v10016358mg,CICLE_v10016440mg,CICLE_v10016454mg,CICLE_v10016493mg,CICLE_v10016519mg,CICLE_v10016590mg,CICLE_v10016752mg,CICLE_v10016822mg,CICLE_v10016869mg,CICLE_v10016919mg,CICLE_v10016947mg,CICLE_v10017011mg,CICLE_v10017030mg,CICLE_v10017057mg,CICLE_v10017106mg,CICLE_v10017174mg,CICLE_v10017175mg,CICLE_v10017265mg,CICLE_v10017272mg,CICLE_v10017277mg,CICLE_v10017436mg,CICLE_v10017438mg,CICLE_v10017444mg,CICLE_v10017463mg,CICLE_v10017492mg,CICLE_v10017501mg,CICLE_v10017505mg,CICLE_v10017511mg,CICLE_v10017512mg,CICLE_v10017534mg,CICLE_v10017551mg,CICLE_v10017567mg,CICLE_v10017624mg,CICLE_v10017760mg,CICLE_v10017767mg,CICLE_v10017768mg,CICLE_v10017782mg,CICLE_v10017832mg,CICLE_v10017845mg,CICLE_v10017860mg,CICLE_v10017887mg,CICLE_v10017940mg,CICLE_v10017962mg,CICLE_v10018036mg,CICLE_v10018073mg,CICLE_v10018119mg,CICLE_v10018146mg,CICLE_v10018176mg,CICLE_v10018199mg,CICLE_v10018210mg,CICLE_v10018211mg,CICLE_v10018216mg,CICLE_v10018221mg,CICLE_v10018258mg,CICLE_v10018260mg,CICLE_v10018285mg,CICLE_v10018339mg,CICLE_v10018353mg,CICLE_v10018357mg,CICLE_v10018374mg,CICLE_v10018421mg,CICLE_v10018422mg,CICLE_v10018756mg,CICLE_v10018992mg,CICLE_v10019002mg,CICLE_v10019196mg,CICLE_v10019231mg,CICLE_v10019406mg,CICLE_v10019421mg,CICLE_v10019427mg,CICLE_v10019433mg,CICLE_v10019562mg,CICLE_v10019567mg,CICLE_v10019590mg,CICLE_v10019611mg,CICLE_v10019638mg,CICLE_v10019800mg,CICLE_v10019842mg,CICLE_v10019859mg,CICLE_v10019925mg,CICLE_v10019935mg,CICLE_v10019939mg,CICLE_v10019948mg,CICLE_v10020014mg,CICLE_v10020057mg,CICLE_v10020061mg,CICLE_v10020101mg,CICLE_v10020141mg,CICLE_v10020142mg,CICLE_v10020210mg,CICLE_v100202441mg,CICLE_v100202442mg,CICLE_v10020301mg,CICLE_v10020311mg,CICLE_v10020342mg,CICLE_v10020378mg,CICLE_v10020390mg,CICLE_v10020428mg,CICLE_v10020494mg,CICLE_v10020503mg,CICLE_v10020565mg,CICLE_v10020637mg,CICLE_v10020642mg,CICLE_v10020692mg,CICLE_v100206971mg,CICLE_v100206972mg,CICLE_v10020720mg,CICLE_v10020737mg,CICLE_v10020750mg,CICLE_v10020910mg,CICLE_v10020914mg,CICLE_v10020981mg,CICLE_v100210131mg,CICLE_v10021037mg,CICLE_v10021041mg,CICLE_v10021072mg,CICLE_v10021075mg,CICLE_v10021082mg,CICLE_v10021085mg,CICLE_v10021118mg,CICLE_v10021127mg,CICLE_v10021130mg,CICLE_v10021135mg,CICLE_v10021204mg,CICLE_v10021343mg,CICLE_v10021349mg,CICLE_v10021378mg,CICLE_v10021400mg,CICLE_v10021613mg,CICLE_v10021745mg,CICLE_v10021759mg,CICLE_v10022121mg,CICLE_v10022130mg,CICLE_v10022132mg,CICLE_v10022194mg,CICLE_v10022293mg,CICLE_v10022329mg,CICLE_v10022366mg,CICLE_v10022384mg,CICLE_v10022509mg,CICLE_v10022525mg,CICLE_v10022530mg,CICLE_v10022566mg,CICLE_v10022569mg,CICLE_v10022653mg,CICLE_v10022725mg,CICLE_v10022827mg,CICLE_v10022897mg,CICLE_v10022989mg,CICLE_v10023013mg,CICLE_v10023018mg,CICLE_v10023035mg,CICLE_v10023259mg,CICLE_v10023296mg,CICLE_v10023318mg,CICLE_v10023361mg,CICLE_v10023386mg,CICLE_v10023403mg,CICLE_v10023411mg,CICLE_v10023412mg,CICLE_v10023457mg,CICLE_v100234671mg,CICLE_v100234672mg,CICLE_v10023508mg,CICLE_v10023552mg,CICLE_v10023577mg,CICLE_v10023615mg,CICLE_v10023626mg,CICLE_v10023632mg,CICLE_v10023633mg,CICLE_v10023787mg,CICLE_v10023794mg,CICLE_v10023818mg,CICLE_v10023830mg,CICLE_v10023851mg,CICLE_v10023854mg,CICLE_v10023890mg,CICLE_v10023892mg,CICLE_v10023926mg,CICLE_v10023951mg,CICLE_v10023999mg,CICLE_v10024072mg,CICLE_v10024082mg,CICLE_v10024114mg,CICLE_v10024168mg,CICLE_v10024172mg,CICLE_v10024185mg,CICLE_v10024250mg,CICLE_v10024328mg,CICLE_v10024358mg,CICLE_v10024406mg,CICLE_v10024508mg,CICLE_v10024548mg,CICLE_v10024569mg,CICLE_v10024617mg,CICLE_v10024663mg,CICLE_v10024719mg,CICLE_v10024788mg,CICLE_v10025052mg,CICLE_v10025089mg,CICLE_v10025148mg,CICLE_v10025149mg,CICLE_v10025184mg,CICLE_v100252741mg,CICLE_v100252742mg,CICLE_v10025284mg,CICLE_v10025302mg,CICLE_v10025312mg,CICLE_v10025317mg,CICLE_v10025367mg,CICLE_v10025411mg,CICLE_v10025492mg,CICLE_v10025619mg,CICLE_v10025630mg,CICLE_v10025664mg,CICLE_v10025675mg,CICLE_v10025686mg,CICLE_v10025729mg,CICLE_v10025822mg,CICLE_v10025834mg,CICLE_v10025838mg,CICLE_v10025846mg,CICLE_v10025881mg,CICLE_v10025889mg,CICLE_v10025921mg,CICLE_v10025922mg,CICLE_v10025937mg,CICLE_v10025945mg,CICLE_v10026034mg,CICLE_v10026041mg,CICLE_v10026060mg,CICLE_v10026068mg,CICLE_v10026083mg,CICLE_v10026118mg,CICLE_v10026120mg,CICLE_v10026187mg,CICLE_v10026191mg,CICLE_v10026237mg,CICLE_v10026241mg,CICLE_v10026248mg,CICLE_v10026258mg,CICLE_v10026264mg,CICLE_v10026310mg,CICLE_v10026355mg,CICLE_v10026501mg,CICLE_v10026538mg,CICLE_v10026544mg,CICLE_v10026582mg,CICLE_v10026597mg,CICLE_v10026654mg,CICLE_v10026686mg,CICLE_v10026696mg,CICLE_v10026749mg,CICLE_v10026781mg,CICLE_v10026828mg,CICLE_v10026933mg,CICLE_v10027059mg,CICLE_v10027066mg,CICLE_v10027096mg,CICLE_v10027108mg,CICLE_v10027115mg,CICLE_v10027144mg,CICLE_v10027173mg,CICLE_v10027232mg,CICLE_v10027252mg,CICLE_v10027323mg,CICLE_v10027391mg,CICLE_v10027503mg,CICLE_v10027507mg,CICLE_v10027526mg,CICLE_v10028055mg,CICLE_v10028082mg,CICLE_v10028171mg,CICLE_v10028191mg,CICLE_v10028206mg,CICLE_v10028245mg,CICLE_v10028262mg,CICLE_v10028415mg,CICLE_v10028434mg,CICLE_v10028457mg,CICLE_v100285071mg,CICLE_v100285072mg,CICLE_v10028526mg,CICLE_v10028544mg,CICLE_v10028549mg,CICLE_v10028550mg,CICLE_v10028560mg,CICLE_v100285661mg,CICLE_v10028610mg,CICLE_v10028639mg,CICLE_v10028687mg,CICLE_v10028714mg,CICLE_v10028730mg,CICLE_v10028766mg,CICLE_v10028769mg,CICLE_v10028770mg,CICLE_v10028780mg,CICLE_v10028781mg,CICLE_v10028796mg,CICLE_v10028812mg,CICLE_v10028842mg,CICLE_v10028890mg,CICLE_v10028892mg,CICLE_v10028894mg,CICLE_v10028896mg,CICLE_v10028904mg,CICLE_v10028941mg,CICLE_v10028946mg,CICLE_v10029025mg,CICLE_v10029040mg,CICLE_v10029047mg,CICLE_v10029051mg,CICLE_v10029068mg,CICLE_v10029069mg,CICLE_v10029111mg,CICLE_v10029120mg,CICLE_v10029177mg,CICLE_v10029238mg,CICLE_v10029300mg,CICLE_v10029310mg,CICLE_v10029347mg,CICLE_v10029377mg,CICLE_v10029394mg,CICLE_v10029420mg,CICLE_v10029789mg,CICLE_v10029852mg,CICLE_v10029875mg,CICLE_v10029886mg,CICLE_v10029890mg,CICLE_v10029896mg,CICLE_v10029921mg,CICLE_v10029943mg,CICLE_v10029969mg,CICLE_v10029975mg,CICLE_v10030039mg,CICLE_v10030077mg,CICLE_v10030192mg,CICLE_v10030196mg,CICLE_v10030206mg,CICLE_v10030282mg,CICLE_v10030287mg,CICLE_v10030339mg,CICLE_v10030340mg,CICLE_v10030453mg,CICLE_v10030454mg,CICLE_v10030456mg,CICLE_v10030458mg,CICLE_v10030459mg,CICLE_v10030727mg,CICLE_v10030820mg,CICLE_v10030839mg,CICLE_v10030963mg,CICLE_v10030984mg,CICLE_v10031018mg,CICLE_v10031097mg,CICLE_v10031155mg,CICLE_v10031199mg,CICLE_v10031210mg,CICLE_v10031239mg,CICLE_v10031316mg,CICLE_v10031331mg,CICLE_v10031373mg,CICLE_v10031390mg,CICLE_v10031445mg,CICLE_v10031473mg,CICLE_v10031476mg,CICLE_v10031559mg,CICLE_v10031578mg,CICLE_v100316311mg,CICLE_v100316312mg,CICLE_v10031662mg,CICLE_v10031681mg,CICLE_v10031739mg,CICLE_v10031744mg,CICLE_v10031821mg,CICLE_v10031826mg,CICLE_v10031911mg,CICLE_v10031927mg,CICLE_v10031969mg,CICLE_v10032014mg,CICLE_v10032084mg,CICLE_v10032088mg,CICLE_v10032093mg,CICLE_v10032120mg,CICLE_v10032140mg,CICLE_v10032162mg,CICLE_v10032183mg,CICLE_v10032327mg,CICLE_v10032349mg,CICLE_v10032371mg,CICLE_v10032389mg,CICLE_v10032628mg,CICLE_v10032631mg,CICLE_v10032788mg,CICLE_v10032824mg,CICLE_v100329311mg,CICLE_v100329312mg,CICLE_v10033021mg,CICLE_v10033058mg,CICLE_v10033071mg,CICLE_v10033372mg,CICLE_v10033444mg,CICLE_v10033476mg,CICLE_v10033540mg,CICLE_v10033626mg,CICLE_v10033688mg,CICLE_v10033841mg,CICLE_v10033895mg,CICLE_v10033902mg,CICLE_v10033910mg,CICLE_v10033940mg,CICLE_v10033984mg
GO:MF	cation binding	GO:0043169	5e-324	323.306	2542	10005	2542	15921	CICLE_v10009879mg,CICLE_v10010922mg,CICLE_v10011592mg,CICLE_v10014755mg,CICLE_v10014921mg,CICLE_v10015049mg,CICLE_v10017104mg,CICLE_v10018478mg,CICLE_v10018607mg,CICLE_v10020409mg,CICLE_v10020762mg,CICLE_v10023419mg,CICLE_v10024011mg,CICLE_v10024309mg,CICLE_v10026061mg,CICLE_v10026328mg,CICLE_v10027337mg,CICLE_v10027674mg,CICLE_v10028912mg,CICLE_v10030684mg,CICLE_v10032167mg,CICLE_v10000050mg,CICLE_v10000078mg,CICLE_v10000086mg,CICLE_v10000087mg,CICLE_v10000093mg,CICLE_v10000100mg,CICLE_v10000168mg,CICLE_v10000225mg,CICLE_v10000229mg,CICLE_v10000254mg,CICLE_v10000307mg,CICLE_v10000405mg,CICLE_v10001533mg,CICLE_v10002056mg,CICLE_v10002195mg,CICLE_v10002528mg,CICLE_v10002696mg,CICLE_v10003110mg,CICLE_v10003112mg,CICLE_v10003384mg,CICLE_v10003415mg,CICLE_v10003479mg,CICLE_v10003571mg,CICLE_v10003639mg,CICLE_v10003698mg,CICLE_v10003699mg,CICLE_v10003771mg,CICLE_v10003775mg,CICLE_v10003832mg,CICLE_v10003960mg,CICLE_v10004088mg,CICLE_v10004129mg,CICLE_v10004132mg,CICLE_v10004185mg,CICLE_v10004215mg,CICLE_v10004227mg,CICLE_v10004261mg,CICLE_v10004301mg,CICLE_v10004312mg,CICLE_v10004348mg,CICLE_v10004349mg,CICLE_v10004388mg,CICLE_v10004417mg,CICLE_v10004438mg,CICLE_v10004448mg,CICLE_v10004482mg,CICLE_v10004495mg,CICLE_v10004533mg,CICLE_v10004604mg,CICLE_v10004614mg,CICLE_v10004777mg,CICLE_v100047901mg,CICLE_v100047902mg,CICLE_v10004882mg,CICLE_v10004938mg,CICLE_v10005002mg,CICLE_v10005033mg,CICLE_v10005485mg,CICLE_v10005530mg,CICLE_v10005558mg,CICLE_v10005579mg,CICLE_v10005658mg,CICLE_v10005673mg,CICLE_v10005880mg,CICLE_v10006050mg,CICLE_v10006161mg,CICLE_v10006256mg,CICLE_v10006551mg,CICLE_v10006593mg,CICLE_v10006760mg,CICLE_v10006771mg,CICLE_v10006890mg,CICLE_v10006916mg,CICLE_v10007308mg,CICLE_v10007345mg,CICLE_v10007413mg,CICLE_v10007465mg,CICLE_v10007521mg,CICLE_v10007557mg,CICLE_v10007563mg,CICLE_v10007587mg,CICLE_v10007619mg,CICLE_v10007847mg,CICLE_v10007863mg,CICLE_v10007876mg,CICLE_v10007946mg,CICLE_v10008089mg,CICLE_v10008172mg,CICLE_v10008476mg,CICLE_v10008517mg,CICLE_v10008655mg,CICLE_v10008690mg,CICLE_v10008843mg,CICLE_v10008851mg,CICLE_v10008943mg,CICLE_v10008968mg,CICLE_v10008972mg,CICLE_v10009004mg,CICLE_v10009011mg,CICLE_v10009128mg,CICLE_v10009655mg,CICLE_v10010027mg,CICLE_v10010322mg,CICLE_v10010331mg,CICLE_v10010353mg,CICLE_v10010492mg,CICLE_v10010506mg,CICLE_v10010603mg,CICLE_v10010745mg,CICLE_v10010892mg,CICLE_v10010959mg,CICLE_v10011009mg,CICLE_v10011039mg,CICLE_v10011059mg,CICLE_v10011114mg,CICLE_v10011125mg,CICLE_v10011130mg,CICLE_v10011213mg,CICLE_v10011274mg,CICLE_v10011294mg,CICLE_v10011563mg,CICLE_v10011741mg,CICLE_v10011761mg,CICLE_v10011800mg,CICLE_v10011928mg,CICLE_v10011938mg,CICLE_v10011982mg,CICLE_v10012046mg,CICLE_v10012150mg,CICLE_v10012216mg,CICLE_v10012360mg,CICLE_v10012505mg,CICLE_v100126622mg,CICLE_v10012937mg,CICLE_v10012993mg,CICLE_v10013228mg,CICLE_v10013460mg,CICLE_v10013582mg,CICLE_v10013762mg,CICLE_v10013897mg,CICLE_v10013954mg,CICLE_v10014010mg,CICLE_v10014025mg,CICLE_v10014038mg,CICLE_v10014166mg,CICLE_v10014173mg,CICLE_v10014192mg,CICLE_v10014219mg,CICLE_v10014221mg,CICLE_v10014454mg,CICLE_v10014515mg,CICLE_v10014553mg,CICLE_v10014561mg,CICLE_v10014627mg,CICLE_v10014656mg,CICLE_v10014690mg,CICLE_v10014902mg,CICLE_v10014925mg,CICLE_v10015195mg,CICLE_v10015215mg,CICLE_v10015251mg,CICLE_v10015314mg,CICLE_v10015448mg,CICLE_v10015663mg,CICLE_v10015789mg,CICLE_v10015908mg,CICLE_v10016092mg,CICLE_v10016103mg,CICLE_v10016137mg,CICLE_v10016145mg,CICLE_v10016232mg,CICLE_v10016240mg,CICLE_v100167062mg,CICLE_v10016841mg,CICLE_v10016944mg,CICLE_v10017429mg,CICLE_v10017490mg,CICLE_v10017803mg,CICLE_v10017981mg,CICLE_v10018004mg,CICLE_v10018237mg,CICLE_v10018358mg,CICLE_v10018462mg,CICLE_v10018489mg,CICLE_v10018493mg,CICLE_v10018500mg,CICLE_v100185211mg,CICLE_v10018562mg,CICLE_v10018660mg,CICLE_v10018683mg,CICLE_v10018697mg,CICLE_v10018700mg,CICLE_v10018818mg,CICLE_v10018848mg,CICLE_v10018861mg,CICLE_v10019100mg,CICLE_v10019112mg,CICLE_v10019178mg,CICLE_v10019303mg,CICLE_v10019317mg,CICLE_v10019373mg,CICLE_v10019416mg,CICLE_v10019518mg,CICLE_v10019520mg,CICLE_v10019546mg,CICLE_v10019614mg,CICLE_v10019968mg,CICLE_v10019979mg,CICLE_v10020119mg,CICLE_v10020230mg,CICLE_v10020317mg,CICLE_v10020532mg,CICLE_v10020813mg,CICLE_v10020816mg,CICLE_v10021106mg,CICLE_v10021165mg,CICLE_v10021190mg,CICLE_v10021733mg,CICLE_v10022348mg,CICLE_v10022350mg,CICLE_v10022558mg,CICLE_v10022856mg,CICLE_v10022957mg,CICLE_v10023332mg,CICLE_v10023561mg,CICLE_v10023618mg,CICLE_v100237411mg,CICLE_v10023767mg,CICLE_v10023836mg,CICLE_v10024033mg,CICLE_v10024181mg,CICLE_v10024195mg,CICLE_v10024286mg,CICLE_v10024388mg,CICLE_v10024419mg,CICLE_v10024536mg,CICLE_v10024560mg,CICLE_v10024616mg,CICLE_v10024686mg,CICLE_v10024691mg,CICLE_v10024695mg,CICLE_v10024699mg,CICLE_v10024955mg,CICLE_v10025036mg,CICLE_v10025039mg,CICLE_v10025096mg,CICLE_v10025165mg,CICLE_v10025231mg,CICLE_v10025428mg,CICLE_v10025568mg,CICLE_v10025604mg,CICLE_v10025737mg,CICLE_v10025792mg,CICLE_v10025844mg,CICLE_v10025906mg,CICLE_v10026000mg,CICLE_v10026622mg,CICLE_v10026841mg,CICLE_v10027035mg,CICLE_v10027138mg,CICLE_v10027289mg,CICLE_v10027306mg,CICLE_v10027349mg,CICLE_v10027460mg,CICLE_v10027474mg,CICLE_v10027512mg,CICLE_v10027662mg,CICLE_v100276731mg,CICLE_v100276732mg,CICLE_v10027676mg,CICLE_v10027681mg,CICLE_v10027701mg,CICLE_v10027725mg,CICLE_v10027736mg,CICLE_v10027769mg,CICLE_v10027796mg,CICLE_v10027798mg,CICLE_v10027804mg,CICLE_v10027858mg,CICLE_v10028026mg,CICLE_v10028098mg,CICLE_v10028109mg,CICLE_v10028282mg,CICLE_v10028298mg,CICLE_v10028527mg,CICLE_v10028644mg,CICLE_v10028671mg,CICLE_v10028807mg,CICLE_v10028860mg,CICLE_v10028940mg,CICLE_v10029015mg,CICLE_v10029043mg,CICLE_v10029089mg,CICLE_v10029294mg,CICLE_v10029439mg,CICLE_v10029476mg,CICLE_v10029811mg,CICLE_v10029935mg,CICLE_v10029963mg,CICLE_v10030064mg,CICLE_v10030365mg,CICLE_v10030471mg,CICLE_v10030474mg,CICLE_v10030505mg,CICLE_v10030541mg,CICLE_v10030559mg,CICLE_v10030624mg,CICLE_v10030728mg,CICLE_v10030768mg,CICLE_v10030813mg,CICLE_v10031184mg,CICLE_v10031270mg,CICLE_v10031391mg,CICLE_v10031409mg,CICLE_v10031511mg,CICLE_v10031666mg,CICLE_v10031710mg,CICLE_v10031834mg,CICLE_v10031903mg,CICLE_v10031922mg,CICLE_v10032018mg,CICLE_v10032124mg,CICLE_v10032170mg,CICLE_v10032171mg,CICLE_v100325201mg,CICLE_v10032576mg,CICLE_v10032693mg,CICLE_v10032882mg,CICLE_v10032969mg,CICLE_v10033304mg,CICLE_v10033477mg,CICLE_v10033492mg,CICLE_v10033615mg,CICLE_v10033628mg,CICLE_v10033713mg,CICLE_v10033814mg,CICLE_v10033914mg,CICLE_v10000005mg,CICLE_v10000007mg,CICLE_v10000009mg,CICLE_v10000015mg,CICLE_v10000023mg,CICLE_v10000027mg,CICLE_v10000079mg,CICLE_v10000082mg,CICLE_v10000092mg,CICLE_v10000095mg,CICLE_v10000103mg,CICLE_v10000117mg,CICLE_v10000133mg,CICLE_v10000220mg,CICLE_v10000227mg,CICLE_v10000235mg,CICLE_v10000236mg,CICLE_v10000243mg,CICLE_v10000250mg,CICLE_v10000255mg,CICLE_v10000263mg,CICLE_v10000269mg,CICLE_v10000286mg,CICLE_v10000294mg,CICLE_v10000322mg,CICLE_v10000324mg,CICLE_v10000354mg,CICLE_v10000383mg,CICLE_v10000386mg,CICLE_v10000430mg,CICLE_v10000456mg,CICLE_v10000464mg,CICLE_v100004882mg,CICLE_v10000524mg,CICLE_v10000541mg,CICLE_v10000550mg,CICLE_v10000582mg,CICLE_v10000595mg,CICLE_v10000638mg,CICLE_v10000707mg,CICLE_v10000710mg,CICLE_v10000725mg,CICLE_v10000728mg,CICLE_v10000745mg,CICLE_v10000747mg,CICLE_v10000762mg,CICLE_v10000763mg,CICLE_v10000771mg,CICLE_v10000772mg,CICLE_v10000783mg,CICLE_v10000790mg,CICLE_v10000795mg,CICLE_v10000800mg,CICLE_v10000806mg,CICLE_v10000809mg,CICLE_v10000821mg,CICLE_v10000825mg,CICLE_v10000844mg,CICLE_v10000845mg,CICLE_v10000846mg,CICLE_v10000848mg,CICLE_v10000851mg,CICLE_v10000852mg,CICLE_v10000859mg,CICLE_v10000860mg,CICLE_v10000863mg,CICLE_v10000866mg,CICLE_v10000877mg,CICLE_v10000884mg,CICLE_v10000886mg,CICLE_v10000895mg,CICLE_v10000897mg,CICLE_v10000902mg,CICLE_v10000905mg,CICLE_v10000910mg,CICLE_v10000918mg,CICLE_v10000921mg,CICLE_v10000924mg,CICLE_v10000926mg,CICLE_v10000931mg,CICLE_v10000934mg,CICLE_v10000945mg,CICLE_v10000948mg,CICLE_v10000951mg,CICLE_v10000967mg,CICLE_v10000970mg,CICLE_v10000978mg,CICLE_v10001008mg,CICLE_v10001015mg,CICLE_v10001024mg,CICLE_v10001043mg,CICLE_v10001046mg,CICLE_v10001057mg,CICLE_v10001105mg,CICLE_v10001118mg,CICLE_v10001150mg,CICLE_v10001161mg,CICLE_v10001179mg,CICLE_v10001195mg,CICLE_v10001266mg,CICLE_v10001290mg,CICLE_v10001298mg,CICLE_v10001314mg,CICLE_v100013481mg,CICLE_v10001356mg,CICLE_v10001382mg,CICLE_v10001399mg,CICLE_v10001415mg,CICLE_v10001423mg,CICLE_v10001427mg,CICLE_v10001443mg,CICLE_v10001446mg,CICLE_v10001456mg,CICLE_v10001457mg,CICLE_v10001459mg,CICLE_v10001476mg,CICLE_v10001480mg,CICLE_v10001500mg,CICLE_v10001502mg,CICLE_v10001614mg,CICLE_v10001618mg,CICLE_v10001620mg,CICLE_v10001622mg,CICLE_v10001623mg,CICLE_v10001626mg,CICLE_v10001627mg,CICLE_v10001634mg,CICLE_v10001648mg,CICLE_v10001659mg,CICLE_v10001677mg,CICLE_v10001726mg,CICLE_v10001734mg,CICLE_v10001751mg,CICLE_v10001756mg,CICLE_v10001766mg,CICLE_v10001771mg,CICLE_v10001873mg,CICLE_v10001877mg,CICLE_v10001888mg,CICLE_v10001891mg,CICLE_v10001894mg,CICLE_v10001914mg,CICLE_v10001927mg,CICLE_v100020021mg,CICLE_v100020022mg,CICLE_v10002020mg,CICLE_v10002108mg,CICLE_v10002117mg,CICLE_v100021202mg,CICLE_v10002145mg,CICLE_v10002220mg,CICLE_v10002228mg,CICLE_v10002260mg,CICLE_v10002268mg,CICLE_v10002295mg,CICLE_v10002322mg,CICLE_v10002359mg,CICLE_v10002367mg,CICLE_v10002428mg,CICLE_v10002475mg,CICLE_v10002486mg,CICLE_v10002523mg,CICLE_v10002525mg,CICLE_v10002532mg,CICLE_v10002540mg,CICLE_v10002596mg,CICLE_v10002598mg,CICLE_v10002599mg,CICLE_v10002601mg,CICLE_v10002619mg,CICLE_v10002663mg,CICLE_v10002693mg,CICLE_v10002698mg,CICLE_v10002706mg,CICLE_v10002732mg,CICLE_v10002752mg,CICLE_v10002756mg,CICLE_v10002768mg,CICLE_v10002774mg,CICLE_v10002793mg,CICLE_v10002812mg,CICLE_v10002820mg,CICLE_v10002832mg,CICLE_v10002895mg,CICLE_v10002898mg,CICLE_v10002905mg,CICLE_v10002944mg,CICLE_v10002978mg,CICLE_v10002981mg,CICLE_v10003134mg,CICLE_v10003162mg,CICLE_v10003180mg,CICLE_v10003206mg,CICLE_v10003225mg,CICLE_v10003227mg,CICLE_v10003236mg,CICLE_v10003240mg,CICLE_v10003241mg,CICLE_v10003252mg,CICLE_v10003270mg,CICLE_v10003307mg,CICLE_v10003322mg,CICLE_v10003356mg,CICLE_v10003358mg,CICLE_v10003359mg,CICLE_v10003376mg,CICLE_v10003378mg,CICLE_v10003385mg,CICLE_v10003390mg,CICLE_v10003391mg,CICLE_v10003399mg,CICLE_v10003403mg,CICLE_v10003405mg,CICLE_v10003406mg,CICLE_v10003422mg,CICLE_v10003432mg,CICLE_v10003440mg,CICLE_v10003455mg,CICLE_v10003456mg,CICLE_v10003457mg,CICLE_v10003469mg,CICLE_v10003489mg,CICLE_v10003512mg,CICLE_v10003529mg,CICLE_v10003536mg,CICLE_v10003546mg,CICLE_v10003561mg,CICLE_v10003581mg,CICLE_v10003582mg,CICLE_v10003583mg,CICLE_v10003589mg,CICLE_v10003635mg,CICLE_v10003647mg,CICLE_v100036672mg,CICLE_v10003671mg,CICLE_v10003687mg,CICLE_v10003695mg,CICLE_v10003741mg,CICLE_v10003747mg,CICLE_v10003795mg,CICLE_v10003803mg,CICLE_v10003821mg,CICLE_v10003834mg,CICLE_v10003843mg,CICLE_v10003849mg,CICLE_v10003869mg,CICLE_v10003904mg,CICLE_v10003921mg,CICLE_v10003938mg,CICLE_v10003946mg,CICLE_v10003951mg,CICLE_v10003953mg,CICLE_v10003959mg,CICLE_v10003976mg,CICLE_v10003988mg,CICLE_v10003992mg,CICLE_v100040061mg,CICLE_v100040062mg,CICLE_v10004009mg,CICLE_v10004024mg,CICLE_v10004030mg,CICLE_v10004033mg,CICLE_v10004079mg,CICLE_v10004103mg,CICLE_v10004104mg,CICLE_v10004105mg,CICLE_v10004106mg,CICLE_v10004112mg,CICLE_v10004133mg,CICLE_v10004137mg,CICLE_v10004139mg,CICLE_v10004162mg,CICLE_v10004166mg,CICLE_v10004171mg,CICLE_v10004207mg,CICLE_v10004216mg,CICLE_v10004226mg,CICLE_v10004240mg,CICLE_v10004250mg,CICLE_v10004260mg,CICLE_v10004277mg,CICLE_v10004281mg,CICLE_v10004307mg,CICLE_v100043181mg,CICLE_v10004324mg,CICLE_v10004373mg,CICLE_v10004376mg,CICLE_v10004380mg,CICLE_v10004385mg,CICLE_v10004395mg,CICLE_v10004400mg,CICLE_v10004402mg,CICLE_v10004407mg,CICLE_v10004423mg,CICLE_v10004432mg,CICLE_v10004433mg,CICLE_v10004442mg,CICLE_v10004473mg,CICLE_v10004481mg,CICLE_v10004484mg,CICLE_v10004511mg,CICLE_v10004539mg,CICLE_v10004546mg,CICLE_v10004553mg,CICLE_v10004558mg,CICLE_v10004561mg,CICLE_v10004565mg,CICLE_v10004567mg,CICLE_v10004576mg,CICLE_v10004595mg,CICLE_v10004610mg,CICLE_v10004613mg,CICLE_v10004615mg,CICLE_v10004616mg,CICLE_v10004621mg,CICLE_v10004626mg,CICLE_v10004629mg,CICLE_v10004630mg,CICLE_v10004631mg,CICLE_v10004642mg,CICLE_v10004667mg,CICLE_v10004690mg,CICLE_v10004702mg,CICLE_v10004707mg,CICLE_v10004709mg,CICLE_v10004717mg,CICLE_v10004720mg,CICLE_v10004733mg,CICLE_v10004762mg,CICLE_v10004776mg,CICLE_v10004783mg,CICLE_v10004785mg,CICLE_v10004800mg,CICLE_v10004821mg,CICLE_v10004841mg,CICLE_v10004844mg,CICLE_v10004850mg,CICLE_v10004856mg,CICLE_v10004933mg,CICLE_v10004940mg,CICLE_v10004965mg,CICLE_v10004981mg,CICLE_v10004987mg,CICLE_v10005008mg,CICLE_v10005013mg,CICLE_v10005027mg,CICLE_v10005047mg,CICLE_v10005058mg,CICLE_v10005060mg,CICLE_v10005100mg,CICLE_v10005146mg,CICLE_v10005149mg,CICLE_v10005157mg,CICLE_v10005185mg,CICLE_v10005194mg,CICLE_v10005200mg,CICLE_v10005201mg,CICLE_v10005202mg,CICLE_v10005208mg,CICLE_v10005210mg,CICLE_v10005211mg,CICLE_v10005216mg,CICLE_v10005223mg,CICLE_v10005225mg,CICLE_v10005226mg,CICLE_v10005234mg,CICLE_v10005239mg,CICLE_v10005267mg,CICLE_v10005281mg,CICLE_v10005301mg,CICLE_v10005318mg,CICLE_v10005323mg,CICLE_v10005328mg,CICLE_v10005336mg,CICLE_v10005385mg,CICLE_v10005432mg,CICLE_v10005433mg,CICLE_v10005476mg,CICLE_v10005478mg,CICLE_v10005479mg,CICLE_v10005481mg,CICLE_v10005495mg,CICLE_v10005497mg,CICLE_v10005529mg,CICLE_v10005535mg,CICLE_v10005542mg,CICLE_v10005543mg,CICLE_v10005587mg,CICLE_v10005609mg,CICLE_v10005610mg,CICLE_v10005640mg,CICLE_v10005723mg,CICLE_v10005726mg,CICLE_v10005743mg,CICLE_v10005807mg,CICLE_v10005819mg,CICLE_v10005842mg,CICLE_v10005905mg,CICLE_v10005927mg,CICLE_v10005931mg,CICLE_v10005995mg,CICLE_v10006076mg,CICLE_v10006141mg,CICLE_v10006144mg,CICLE_v10006151mg,CICLE_v10006181mg,CICLE_v10006187mg,CICLE_v10006192mg,CICLE_v10006198mg,CICLE_v10006206mg,CICLE_v10006246mg,CICLE_v100063201mg,CICLE_v100063202mg,CICLE_v10006337mg,CICLE_v10006410mg,CICLE_v10006448mg,CICLE_v10006486mg,CICLE_v10006506mg,CICLE_v10006554mg,CICLE_v10006560mg,CICLE_v10006564mg,CICLE_v10006568mg,CICLE_v10006569mg,CICLE_v10006571mg,CICLE_v10006575mg,CICLE_v10006591mg,CICLE_v10006603mg,CICLE_v10006614mg,CICLE_v10006616mg,CICLE_v10006618mg,CICLE_v10006652mg,CICLE_v10006679mg,CICLE_v10006688mg,CICLE_v10006702mg,CICLE_v10006710mg,CICLE_v10006722mg,CICLE_v10006762mg,CICLE_v10006782mg,CICLE_v10006806mg,CICLE_v10006837mg,CICLE_v10006882mg,CICLE_v10006888mg,CICLE_v10006903mg,CICLE_v10006920mg,CICLE_v10006927mg,CICLE_v10006956mg,CICLE_v10006979mg,CICLE_v10006989mg,CICLE_v10007009mg,CICLE_v10007024mg,CICLE_v10007025mg,CICLE_v10007029mg,CICLE_v10007030mg,CICLE_v10007040mg,CICLE_v10007050mg,CICLE_v10007094mg,CICLE_v10007096mg,CICLE_v10007099mg,CICLE_v10007112mg,CICLE_v10007115mg,CICLE_v10007121mg,CICLE_v10007130mg,CICLE_v10007156mg,CICLE_v10007161mg,CICLE_v10007162mg,CICLE_v10007185mg,CICLE_v10007229mg,CICLE_v10007252mg,CICLE_v10007263mg,CICLE_v10007296mg,CICLE_v10007299mg,CICLE_v10007321mg,CICLE_v10007324mg,CICLE_v10007338mg,CICLE_v100073872mg,CICLE_v10007394mg,CICLE_v10007408mg,CICLE_v10007414mg,CICLE_v10007450mg,CICLE_v10007478mg,CICLE_v10007504mg,CICLE_v10007507mg,CICLE_v10007511mg,CICLE_v10007513mg,CICLE_v10007518mg,CICLE_v10007529mg,CICLE_v10007579mg,CICLE_v10007658mg,CICLE_v10007668mg,CICLE_v10007702mg,CICLE_v10007738mg,CICLE_v10007793mg,CICLE_v100078032mg,CICLE_v10007808mg,CICLE_v10007809mg,CICLE_v10007810mg,CICLE_v10007834mg,CICLE_v10007855mg,CICLE_v10007858mg,CICLE_v10007873mg,CICLE_v10007883mg,CICLE_v10007886mg,CICLE_v10007902mg,CICLE_v10007905mg,CICLE_v10007908mg,CICLE_v10007914mg,CICLE_v10007948mg,CICLE_v10007949mg,CICLE_v10007950mg,CICLE_v10007954mg,CICLE_v10007965mg,CICLE_v10007978mg,CICLE_v10007980mg,CICLE_v10007983mg,CICLE_v10007988mg,CICLE_v10007998mg,CICLE_v10008020mg,CICLE_v10008023mg,CICLE_v10008033mg,CICLE_v10008035mg,CICLE_v10008040mg,CICLE_v10008047mg,CICLE_v100080501mg,CICLE_v100080502mg,CICLE_v10008052mg,CICLE_v10008054mg,CICLE_v10008060mg,CICLE_v10008063mg,CICLE_v10008073mg,CICLE_v10008075mg,CICLE_v10008076mg,CICLE_v10008095mg,CICLE_v10008099mg,CICLE_v10008107mg,CICLE_v100081232mg,CICLE_v10008125mg,CICLE_v10008137mg,CICLE_v10008150mg,CICLE_v10008153mg,CICLE_v10008154mg,CICLE_v10008181mg,CICLE_v10008197mg,CICLE_v10008289mg,CICLE_v10008313mg,CICLE_v10008325mg,CICLE_v10008331mg,CICLE_v100083381mg,CICLE_v10008345mg,CICLE_v10008350mg,CICLE_v10008366mg,CICLE_v10008392mg,CICLE_v10008411mg,CICLE_v10008481mg,CICLE_v10008482mg,CICLE_v10008509mg,CICLE_v10008531mg,CICLE_v10008539mg,CICLE_v10008571mg,CICLE_v10008599mg,CICLE_v100086102mg,CICLE_v10008623mg,CICLE_v10008633mg,CICLE_v10008644mg,CICLE_v10008648mg,CICLE_v10008729mg,CICLE_v10008732mg,CICLE_v10008736mg,CICLE_v10008745mg,CICLE_v10008765mg,CICLE_v10008792mg,CICLE_v10008809mg,CICLE_v10008810mg,CICLE_v10008813mg,CICLE_v10008864mg,CICLE_v10008865mg,CICLE_v10008868mg,CICLE_v10008874mg,CICLE_v10008880mg,CICLE_v10008925mg,CICLE_v10008946mg,CICLE_v10008962mg,CICLE_v10008976mg,CICLE_v10008993mg,CICLE_v10009000mg,CICLE_v10009037mg,CICLE_v10009053mg,CICLE_v10009076mg,CICLE_v10009098mg,CICLE_v10009160mg,CICLE_v10009204mg,CICLE_v10009213mg,CICLE_v10009229mg,CICLE_v10009236mg,CICLE_v10009269mg,CICLE_v10009272mg,CICLE_v10009275mg,CICLE_v10009281mg,CICLE_v10009288mg,CICLE_v10009308mg,CICLE_v10009344mg,CICLE_v10009358mg,CICLE_v10009360mg,CICLE_v10009375mg,CICLE_v10009385mg,CICLE_v10009394mg,CICLE_v10009412mg,CICLE_v10009429mg,CICLE_v10009581mg,CICLE_v10009594mg,CICLE_v10009684mg,CICLE_v10009699mg,CICLE_v10009711mg,CICLE_v10009740mg,CICLE_v10009760mg,CICLE_v10009855mg,CICLE_v10009870mg,CICLE_v10009893mg,CICLE_v10009944mg,CICLE_v10009952mg,CICLE_v10009957mg,CICLE_v10009963mg,CICLE_v10010017mg,CICLE_v10010072mg,CICLE_v10010146mg,CICLE_v10010149mg,CICLE_v10010165mg,CICLE_v10010169mg,CICLE_v10010185mg,CICLE_v10010216mg,CICLE_v100102261mg,CICLE_v10010229mg,CICLE_v10010252mg,CICLE_v10010257mg,CICLE_v10010263mg,CICLE_v10010267mg,CICLE_v10010274mg,CICLE_v10010293mg,CICLE_v10010297mg,CICLE_v10010298mg,CICLE_v10010314mg,CICLE_v10010358mg,CICLE_v10010361mg,CICLE_v10010362mg,CICLE_v10010376mg,CICLE_v10010406mg,CICLE_v10010409mg,CICLE_v10010421mg,CICLE_v10010422mg,CICLE_v10010423mg,CICLE_v10010426mg,CICLE_v10010438mg,CICLE_v10010450mg,CICLE_v10010458mg,CICLE_v10010461mg,CICLE_v10010484mg,CICLE_v10010496mg,CICLE_v10010522mg,CICLE_v10010551mg,CICLE_v10010555mg,CICLE_v10010609mg,CICLE_v10010611mg,CICLE_v10010627mg,CICLE_v10010629mg,CICLE_v10010637mg,CICLE_v10010640mg,CICLE_v10010666mg,CICLE_v10010671mg,CICLE_v10010703mg,CICLE_v10010712mg,CICLE_v100107181mg,CICLE_v10010720mg,CICLE_v10010764mg,CICLE_v100107741mg,CICLE_v10010822mg,CICLE_v10010823mg,CICLE_v10010885mg,CICLE_v10010894mg,CICLE_v10010927mg,CICLE_v10010970mg,CICLE_v10010993mg,CICLE_v10011036mg,CICLE_v10011054mg,CICLE_v100110821mg,CICLE_v10011087mg,CICLE_v10011129mg,CICLE_v10011146mg,CICLE_v10011151mg,CICLE_v10011174mg,CICLE_v10011189mg,CICLE_v10011195mg,CICLE_v10011209mg,CICLE_v10011251mg,CICLE_v10011252mg,CICLE_v10011254mg,CICLE_v10011291mg,CICLE_v10011298mg,CICLE_v10011312mg,CICLE_v10011317mg,CICLE_v10011325mg,CICLE_v10011335mg,CICLE_v100113371mg,CICLE_v10011353mg,CICLE_v10011358mg,CICLE_v10011362mg,CICLE_v10011363mg,CICLE_v10011368mg,CICLE_v10011369mg,CICLE_v10011371mg,CICLE_v10011375mg,CICLE_v10011377mg,CICLE_v10011384mg,CICLE_v10011400mg,CICLE_v10011402mg,CICLE_v10011411mg,CICLE_v10011420mg,CICLE_v10011421mg,CICLE_v10011453mg,CICLE_v10011465mg,CICLE_v10011471mg,CICLE_v10011472mg,CICLE_v10011479mg,CICLE_v10011497mg,CICLE_v10011511mg,CICLE_v10011512mg,CICLE_v10011520mg,CICLE_v10011533mg,CICLE_v10011558mg,CICLE_v10011594mg,CICLE_v10011616mg,CICLE_v10011635mg,CICLE_v10011655mg,CICLE_v10011662mg,CICLE_v10011668mg,CICLE_v10011677mg,CICLE_v10011702mg,CICLE_v10011726mg,CICLE_v10011731mg,CICLE_v10011762mg,CICLE_v10011763mg,CICLE_v10011789mg,CICLE_v10011813mg,CICLE_v10011820mg,CICLE_v10011822mg,CICLE_v10011832mg,CICLE_v10011842mg,CICLE_v10011848mg,CICLE_v10011855mg,CICLE_v10011912mg,CICLE_v10011931mg,CICLE_v10011936mg,CICLE_v10011946mg,CICLE_v10011951mg,CICLE_v10011964mg,CICLE_v10011979mg,CICLE_v10011997mg,CICLE_v10012022mg,CICLE_v10012026mg,CICLE_v10012028mg,CICLE_v10012063mg,CICLE_v10012131mg,CICLE_v10012157mg,CICLE_v10012170mg,CICLE_v10012174mg,CICLE_v10012175mg,CICLE_v10012179mg,CICLE_v10012213mg,CICLE_v10012217mg,CICLE_v10012224mg,CICLE_v10012227mg,CICLE_v10012277mg,CICLE_v10012301mg,CICLE_v10012305mg,CICLE_v10012321mg,CICLE_v10012327mg,CICLE_v10012329mg,CICLE_v10012378mg,CICLE_v10012424mg,CICLE_v10012450mg,CICLE_v10012457mg,CICLE_v10012543mg,CICLE_v10012554mg,CICLE_v10012571mg,CICLE_v10012601mg,CICLE_v10012615mg,CICLE_v10012616mg,CICLE_v10012698mg,CICLE_v10012723mg,CICLE_v10012730mg,CICLE_v10012752mg,CICLE_v10012776mg,CICLE_v10012852mg,CICLE_v10012879mg,CICLE_v10012944mg,CICLE_v10013012mg,CICLE_v10013015mg,CICLE_v10013029mg,CICLE_v10013030mg,CICLE_v10013034mg,CICLE_v10013082mg,CICLE_v100131022mg,CICLE_v10013113mg,CICLE_v10013229mg,CICLE_v10013257mg,CICLE_v10013315mg,CICLE_v10013329mg,CICLE_v10013342mg,CICLE_v10013353mg,CICLE_v10013402mg,CICLE_v10013407mg,CICLE_v10013410mg,CICLE_v10013423mg,CICLE_v10013425mg,CICLE_v10013446mg,CICLE_v10013490mg,CICLE_v10013497mg,CICLE_v10013505mg,CICLE_v10013597mg,CICLE_v10013610mg,CICLE_v10013621mg,CICLE_v10013634mg,CICLE_v10013638mg,CICLE_v10013647mg,CICLE_v10013659mg,CICLE_v10013720mg,CICLE_v10013726mg,CICLE_v10013750mg,CICLE_v10013760mg,CICLE_v10013761mg,CICLE_v10013773mg,CICLE_v10013794mg,CICLE_v10013800mg,CICLE_v10013803mg,CICLE_v10013806mg,CICLE_v10013825mg,CICLE_v10013831mg,CICLE_v10013832mg,CICLE_v10013841mg,CICLE_v10013842mg,CICLE_v10013856mg,CICLE_v10013881mg,CICLE_v10013892mg,CICLE_v10013949mg,CICLE_v10014020mg,CICLE_v10014026mg,CICLE_v10014042mg,CICLE_v10014051mg,CICLE_v10014060mg,CICLE_v10014065mg,CICLE_v10014078mg,CICLE_v10014083mg,CICLE_v100140951mg,CICLE_v100140952mg,CICLE_v10014100mg,CICLE_v10014108mg,CICLE_v10014123mg,CICLE_v10014140mg,CICLE_v10014141mg,CICLE_v10014147mg,CICLE_v10014148mg,CICLE_v10014155mg,CICLE_v10014165mg,CICLE_v10014199mg,CICLE_v10014202mg,CICLE_v10014204mg,CICLE_v10014206mg,CICLE_v10014207mg,CICLE_v10014209mg,CICLE_v10014212mg,CICLE_v10014220mg,CICLE_v10014233mg,CICLE_v10014260mg,CICLE_v10014262mg,CICLE_v10014272mg,CICLE_v10014295mg,CICLE_v10014332mg,CICLE_v10014374mg,CICLE_v10014382mg,CICLE_v10014388mg,CICLE_v10014413mg,CICLE_v10014437mg,CICLE_v10014440mg,CICLE_v10014474mg,CICLE_v10014481mg,CICLE_v10014482mg,CICLE_v10014491mg,CICLE_v10014503mg,CICLE_v10014571mg,CICLE_v10014573mg,CICLE_v10014595mg,CICLE_v10014607mg,CICLE_v10014623mg,CICLE_v10014632mg,CICLE_v10014639mg,CICLE_v10014655mg,CICLE_v10014668mg,CICLE_v10014680mg,CICLE_v10014693mg,CICLE_v10014703mg,CICLE_v10014707mg,CICLE_v10014720mg,CICLE_v10014721mg,CICLE_v10014723mg,CICLE_v10014733mg,CICLE_v10014737mg,CICLE_v10014745mg,CICLE_v10014750mg,CICLE_v10014759mg,CICLE_v10014760mg,CICLE_v10014788mg,CICLE_v10014790mg,CICLE_v10014794mg,CICLE_v10014814mg,CICLE_v100148161mg,CICLE_v100148162mg,CICLE_v10014823mg,CICLE_v10014825mg,CICLE_v10014836mg,CICLE_v10014840mg,CICLE_v10014842mg,CICLE_v10014843mg,CICLE_v10014854mg,CICLE_v10014858mg,CICLE_v10014861mg,CICLE_v10014862mg,CICLE_v10014863mg,CICLE_v10014873mg,CICLE_v10014886mg,CICLE_v10014889mg,CICLE_v10014930mg,CICLE_v10014940mg,CICLE_v10014947mg,CICLE_v10014951mg,CICLE_v10014963mg,CICLE_v10014967mg,CICLE_v10014969mg,CICLE_v10014970mg,CICLE_v10014972mg,CICLE_v10014973mg,CICLE_v10014976mg,CICLE_v10014977mg,CICLE_v10014991mg,CICLE_v10015025mg,CICLE_v10015031mg,CICLE_v10015032mg,CICLE_v10015033mg,CICLE_v10015058mg,CICLE_v10015059mg,CICLE_v10015070mg,CICLE_v10015083mg,CICLE_v10015104mg,CICLE_v10015112mg,CICLE_v10015133mg,CICLE_v10015173mg,CICLE_v10015287mg,CICLE_v10015290mg,CICLE_v10015305mg,CICLE_v10015364mg,CICLE_v10015367mg,CICLE_v10015385mg,CICLE_v10015399mg,CICLE_v10015425mg,CICLE_v10015473mg,CICLE_v10015474mg,CICLE_v10015481mg,CICLE_v10015492mg,CICLE_v10015524mg,CICLE_v10015526mg,CICLE_v10015546mg,CICLE_v10015577mg,CICLE_v10015595mg,CICLE_v10015598mg,CICLE_v10015622mg,CICLE_v10015626mg,CICLE_v10015632mg,CICLE_v10015670mg,CICLE_v10015681mg,CICLE_v10015691mg,CICLE_v10015700mg,CICLE_v10015702mg,CICLE_v10015715mg,CICLE_v10015727mg,CICLE_v10015755mg,CICLE_v10015758mg,CICLE_v10015763mg,CICLE_v10015767mg,CICLE_v10015778mg,CICLE_v10015779mg,CICLE_v10015783mg,CICLE_v10015790mg,CICLE_v10015793mg,CICLE_v10015816mg,CICLE_v10015817mg,CICLE_v10015838mg,CICLE_v10015840mg,CICLE_v10015853mg,CICLE_v10015856mg,CICLE_v10015859mg,CICLE_v10015870mg,CICLE_v10015874mg,CICLE_v10015899mg,CICLE_v10015904mg,CICLE_v10015905mg,CICLE_v10015907mg,CICLE_v10015924mg,CICLE_v10015958mg,CICLE_v10015962mg,CICLE_v10015964mg,CICLE_v10015965mg,CICLE_v10015999mg,CICLE_v10016043mg,CICLE_v10016045mg,CICLE_v10016066mg,CICLE_v10016069mg,CICLE_v10016075mg,CICLE_v10016134mg,CICLE_v10016136mg,CICLE_v10016149mg,CICLE_v10016152mg,CICLE_v10016161mg,CICLE_v10016173mg,CICLE_v10016181mg,CICLE_v10016190mg,CICLE_v10016201mg,CICLE_v10016224mg,CICLE_v10016231mg,CICLE_v10016251mg,CICLE_v10016275mg,CICLE_v10016299mg,CICLE_v10016302mg,CICLE_v10016323mg,CICLE_v10016385mg,CICLE_v10016401mg,CICLE_v10016413mg,CICLE_v10016417mg,CICLE_v10016469mg,CICLE_v10016481mg,CICLE_v10016492mg,CICLE_v10016504mg,CICLE_v10016525mg,CICLE_v10016559mg,CICLE_v10016569mg,CICLE_v10016575mg,CICLE_v10016576mg,CICLE_v10016611mg,CICLE_v10016638mg,CICLE_v10016655mg,CICLE_v10016676mg,CICLE_v10016709mg,CICLE_v10016757mg,CICLE_v10016798mg,CICLE_v10016805mg,CICLE_v10016814mg,CICLE_v10016815mg,CICLE_v10016866mg,CICLE_v10016894mg,CICLE_v10017081mg,CICLE_v10017084mg,CICLE_v10017086mg,CICLE_v10017119mg,CICLE_v10017134mg,CICLE_v10017171mg,CICLE_v10017183mg,CICLE_v10017187mg,CICLE_v10017223mg,CICLE_v10017231mg,CICLE_v10017311mg,CICLE_v10017332mg,CICLE_v10017335mg,CICLE_v10017430mg,CICLE_v10017440mg,CICLE_v10017464mg,CICLE_v10017465mg,CICLE_v10017469mg,CICLE_v10017470mg,CICLE_v10017484mg,CICLE_v10017485mg,CICLE_v10017486mg,CICLE_v10017508mg,CICLE_v10017519mg,CICLE_v10017522mg,CICLE_v10017543mg,CICLE_v10017544mg,CICLE_v10017553mg,CICLE_v10017587mg,CICLE_v10017635mg,CICLE_v100176692mg,CICLE_v10017671mg,CICLE_v10017673mg,CICLE_v10017705mg,CICLE_v10017706mg,CICLE_v10017707mg,CICLE_v10017722mg,CICLE_v10017726mg,CICLE_v10017734mg,CICLE_v10017746mg,CICLE_v10017749mg,CICLE_v10017751mg,CICLE_v10017765mg,CICLE_v10017773mg,CICLE_v10017776mg,CICLE_v10017785mg,CICLE_v10017786mg,CICLE_v10017788mg,CICLE_v10017795mg,CICLE_v10017849mg,CICLE_v10017851mg,CICLE_v10017878mg,CICLE_v10017881mg,CICLE_v10017892mg,CICLE_v10017893mg,CICLE_v10017898mg,CICLE_v10017900mg,CICLE_v10017908mg,CICLE_v10017909mg,CICLE_v10017914mg,CICLE_v10017920mg,CICLE_v10017921mg,CICLE_v10017926mg,CICLE_v10017931mg,CICLE_v10017957mg,CICLE_v10017976mg,CICLE_v10017991mg,CICLE_v10017993mg,CICLE_v10018001mg,CICLE_v10018003mg,CICLE_v10018007mg,CICLE_v10018008mg,CICLE_v10018019mg,CICLE_v10018022mg,CICLE_v10018035mg,CICLE_v10018045mg,CICLE_v10018047mg,CICLE_v10018069mg,CICLE_v10018084mg,CICLE_v10018086mg,CICLE_v10018098mg,CICLE_v10018123mg,CICLE_v10018128mg,CICLE_v10018132mg,CICLE_v10018140mg,CICLE_v10018142mg,CICLE_v10018160mg,CICLE_v10018162mg,CICLE_v10018169mg,CICLE_v100181751mg,CICLE_v10018178mg,CICLE_v10018187mg,CICLE_v10018207mg,CICLE_v10018208mg,CICLE_v10018224mg,CICLE_v10018225mg,CICLE_v10018238mg,CICLE_v10018267mg,CICLE_v10018288mg,CICLE_v10018289mg,CICLE_v10018297mg,CICLE_v10018310mg,CICLE_v10018316mg,CICLE_v10018318mg,CICLE_v10018321mg,CICLE_v10018325mg,CICLE_v10018343mg,CICLE_v10018344mg,CICLE_v10018354mg,CICLE_v10018369mg,CICLE_v10018467mg,CICLE_v10018514mg,CICLE_v10018516mg,CICLE_v10018527mg,CICLE_v10018535mg,CICLE_v10018536mg,CICLE_v10018545mg,CICLE_v10018565mg,CICLE_v10018566mg,CICLE_v100185871mg,CICLE_v10018602mg,CICLE_v10018614mg,CICLE_v10018639mg,CICLE_v10018658mg,CICLE_v10018666mg,CICLE_v10018726mg,CICLE_v10018741mg,CICLE_v100187491mg,CICLE_v10018750mg,CICLE_v10018751mg,CICLE_v100187891mg,CICLE_v100187892mg,CICLE_v10018791mg,CICLE_v10018794mg,CICLE_v10018808mg,CICLE_v10018812mg,CICLE_v10018819mg,CICLE_v10018838mg,CICLE_v10018850mg,CICLE_v10018875mg,CICLE_v10018890mg,CICLE_v10018896mg,CICLE_v10018921mg,CICLE_v10018950mg,CICLE_v10018965mg,CICLE_v10018972mg,CICLE_v10018980mg,CICLE_v10018983mg,CICLE_v10018988mg,CICLE_v10018991mg,CICLE_v10018999mg,CICLE_v10019003mg,CICLE_v10019005mg,CICLE_v10019009mg,CICLE_v10019026mg,CICLE_v10019032mg,CICLE_v10019053mg,CICLE_v10019061mg,CICLE_v10019093mg,CICLE_v10019132mg,CICLE_v10019144mg,CICLE_v10019179mg,CICLE_v10019188mg,CICLE_v10019202mg,CICLE_v10019250mg,CICLE_v10019256mg,CICLE_v10019265mg,CICLE_v10019279mg,CICLE_v10019281mg,CICLE_v10019326mg,CICLE_v10019329mg,CICLE_v10019354mg,CICLE_v10019364mg,CICLE_v10019370mg,CICLE_v10019380mg,CICLE_v10019386mg,CICLE_v10019410mg,CICLE_v10019439mg,CICLE_v10019447mg,CICLE_v10019453mg,CICLE_v10019471mg,CICLE_v10019492mg,CICLE_v10019506mg,CICLE_v10019541mg,CICLE_v10019563mg,CICLE_v10019584mg,CICLE_v10019613mg,CICLE_v10019615mg,CICLE_v10019616mg,CICLE_v10019630mg,CICLE_v10019633mg,CICLE_v10019637mg,CICLE_v10019648mg,CICLE_v10019651mg,CICLE_v10019657mg,CICLE_v10019693mg,CICLE_v10019699mg,CICLE_v10019706mg,CICLE_v10019709mg,CICLE_v10019712mg,CICLE_v10019724mg,CICLE_v10019727mg,CICLE_v100197311mg,CICLE_v10019750mg,CICLE_v10019763mg,CICLE_v10019775mg,CICLE_v10019789mg,CICLE_v10019793mg,CICLE_v10019797mg,CICLE_v10019801mg,CICLE_v10019805mg,CICLE_v10019810mg,CICLE_v10019811mg,CICLE_v10019812mg,CICLE_v10019813mg,CICLE_v10019826mg,CICLE_v10019836mg,CICLE_v10019857mg,CICLE_v10019876mg,CICLE_v10019890mg,CICLE_v10019893mg,CICLE_v10019903mg,CICLE_v100199321mg,CICLE_v100199322mg,CICLE_v10019986mg,CICLE_v10019989mg,CICLE_v10019997mg,CICLE_v10020004mg,CICLE_v10020008mg,CICLE_v100200152mg,CICLE_v10020048mg,CICLE_v10020049mg,CICLE_v10020054mg,CICLE_v10020115mg,CICLE_v10020139mg,CICLE_v10020157mg,CICLE_v10020170mg,CICLE_v10020193mg,CICLE_v10020222mg,CICLE_v10020258mg,CICLE_v10020270mg,CICLE_v10020300mg,CICLE_v10020308mg,CICLE_v10020330mg,CICLE_v10020358mg,CICLE_v10020359mg,CICLE_v10020379mg,CICLE_v10020397mg,CICLE_v10020412mg,CICLE_v10020423mg,CICLE_v10020440mg,CICLE_v10020453mg,CICLE_v10020473mg,CICLE_v10020487mg,CICLE_v10020504mg,CICLE_v10020542mg,CICLE_v10020545mg,CICLE_v10020547mg,CICLE_v10020548mg,CICLE_v10020553mg,CICLE_v10020558mg,CICLE_v10020561mg,CICLE_v10020605mg,CICLE_v10020607mg,CICLE_v10020620mg,CICLE_v10020629mg,CICLE_v10020632mg,CICLE_v10020694mg,CICLE_v10020722mg,CICLE_v10020730mg,CICLE_v10020815mg,CICLE_v10020825mg,CICLE_v10020829mg,CICLE_v10020838mg,CICLE_v10020840mg,CICLE_v10020843mg,CICLE_v10020844mg,CICLE_v10020847mg,CICLE_v10020850mg,CICLE_v10020896mg,CICLE_v10020922mg,CICLE_v10020924mg,CICLE_v10020948mg,CICLE_v10020955mg,CICLE_v10020957mg,CICLE_v10020975mg,CICLE_v10020998mg,CICLE_v10021006mg,CICLE_v10021010mg,CICLE_v10021015mg,CICLE_v10021017mg,CICLE_v10021069mg,CICLE_v10021090mg,CICLE_v10021094mg,CICLE_v10021099mg,CICLE_v10021101mg,CICLE_v10021112mg,CICLE_v10021128mg,CICLE_v10021131mg,CICLE_v10021134mg,CICLE_v10021143mg,CICLE_v10021159mg,CICLE_v10021173mg,CICLE_v10021192mg,CICLE_v10021217mg,CICLE_v10021253mg,CICLE_v10021272mg,CICLE_v10021292mg,CICLE_v10021322mg,CICLE_v10021354mg,CICLE_v10021364mg,CICLE_v10021386mg,CICLE_v10021391mg,CICLE_v10021430mg,CICLE_v10021488mg,CICLE_v10021492mg,CICLE_v10021506mg,CICLE_v10021508mg,CICLE_v10021511mg,CICLE_v10021518mg,CICLE_v10021564mg,CICLE_v10021575mg,CICLE_v10021701mg,CICLE_v10021724mg,CICLE_v10021730mg,CICLE_v10021736mg,CICLE_v10021750mg,CICLE_v10021811mg,CICLE_v10021875mg,CICLE_v10021925mg,CICLE_v10021951mg,CICLE_v10021980mg,CICLE_v10021987mg,CICLE_v10021990mg,CICLE_v10021991mg,CICLE_v10022108mg,CICLE_v10022110mg,CICLE_v10022111mg,CICLE_v10022113mg,CICLE_v10022117mg,CICLE_v10022118mg,CICLE_v10022128mg,CICLE_v10022131mg,CICLE_v10022136mg,CICLE_v10022138mg,CICLE_v10022142mg,CICLE_v10022148mg,CICLE_v10022152mg,CICLE_v10022159mg,CICLE_v10022171mg,CICLE_v10022219mg,CICLE_v10022220mg,CICLE_v10022263mg,CICLE_v10022299mg,CICLE_v10022321mg,CICLE_v100223491mg,CICLE_v100223782mg,CICLE_v10022392mg,CICLE_v10022413mg,CICLE_v10022422mg,CICLE_v10022426mg,CICLE_v10022448mg,CICLE_v10022473mg,CICLE_v10022494mg,CICLE_v10022498mg,CICLE_v10022532mg,CICLE_v10022536mg,CICLE_v10022623mg,CICLE_v10022630mg,CICLE_v10022647mg,CICLE_v10022698mg,CICLE_v10022753mg,CICLE_v10022806mg,CICLE_v10022811mg,CICLE_v10022818mg,CICLE_v10022828mg,CICLE_v10022851mg,CICLE_v10022875mg,CICLE_v10022919mg,CICLE_v10022949mg,CICLE_v10022955mg,CICLE_v10022976mg,CICLE_v10022978mg,CICLE_v10022980mg,CICLE_v10022988mg,CICLE_v10023088mg,CICLE_v10023118mg,CICLE_v10023254mg,CICLE_v10023269mg,CICLE_v10023290mg,CICLE_v10023299mg,CICLE_v10023305mg,CICLE_v10023325mg,CICLE_v10023326mg,CICLE_v100233292mg,CICLE_v10023337mg,CICLE_v10023343mg,CICLE_v10023347mg,CICLE_v10023377mg,CICLE_v10023379mg,CICLE_v10023384mg,CICLE_v10023388mg,CICLE_v10023463mg,CICLE_v10023464mg,CIC
GO:MF	metal ion binding	GO:0046872	5e-324	323.306	2531	10005	2531	15921	CICLE_v10009879mg,CICLE_v10010922mg,CICLE_v10011592mg,CICLE_v10014755mg,CICLE_v10014921mg,CICLE_v10015049mg,CICLE_v10017104mg,CICLE_v10018478mg,CICLE_v10018607mg,CICLE_v10020409mg,CICLE_v10020762mg,CICLE_v10023419mg,CICLE_v10024011mg,CICLE_v10024309mg,CICLE_v10026061mg,CICLE_v10026328mg,CICLE_v10027337mg,CICLE_v10027674mg,CICLE_v10028912mg,CICLE_v10030684mg,CICLE_v10032167mg,CICLE_v10000050mg,CICLE_v10000078mg,CICLE_v10000086mg,CICLE_v10000087mg,CICLE_v10000093mg,CICLE_v10000100mg,CICLE_v10000168mg,CICLE_v10000225mg,CICLE_v10000229mg,CICLE_v10000254mg,CICLE_v10000307mg,CICLE_v10000405mg,CICLE_v10001533mg,CICLE_v10002056mg,CICLE_v10002195mg,CICLE_v10002528mg,CICLE_v10002696mg,CICLE_v10003110mg,CICLE_v10003112mg,CICLE_v10003384mg,CICLE_v10003415mg,CICLE_v10003479mg,CICLE_v10003571mg,CICLE_v10003639mg,CICLE_v10003698mg,CICLE_v10003699mg,CICLE_v10003771mg,CICLE_v10003775mg,CICLE_v10003832mg,CICLE_v10003960mg,CICLE_v10004088mg,CICLE_v10004129mg,CICLE_v10004132mg,CICLE_v10004185mg,CICLE_v10004215mg,CICLE_v10004227mg,CICLE_v10004261mg,CICLE_v10004301mg,CICLE_v10004312mg,CICLE_v10004348mg,CICLE_v10004349mg,CICLE_v10004388mg,CICLE_v10004417mg,CICLE_v10004438mg,CICLE_v10004448mg,CICLE_v10004482mg,CICLE_v10004495mg,CICLE_v10004533mg,CICLE_v10004604mg,CICLE_v10004614mg,CICLE_v10004777mg,CICLE_v100047901mg,CICLE_v100047902mg,CICLE_v10004882mg,CICLE_v10004938mg,CICLE_v10005002mg,CICLE_v10005033mg,CICLE_v10005485mg,CICLE_v10005530mg,CICLE_v10005558mg,CICLE_v10005579mg,CICLE_v10005658mg,CICLE_v10005673mg,CICLE_v10005880mg,CICLE_v10006050mg,CICLE_v10006161mg,CICLE_v10006256mg,CICLE_v10006551mg,CICLE_v10006593mg,CICLE_v10006760mg,CICLE_v10006771mg,CICLE_v10006890mg,CICLE_v10006916mg,CICLE_v10007308mg,CICLE_v10007345mg,CICLE_v10007413mg,CICLE_v10007465mg,CICLE_v10007521mg,CICLE_v10007557mg,CICLE_v10007563mg,CICLE_v10007587mg,CICLE_v10007619mg,CICLE_v10007847mg,CICLE_v10007863mg,CICLE_v10007876mg,CICLE_v10007946mg,CICLE_v10008089mg,CICLE_v10008172mg,CICLE_v10008476mg,CICLE_v10008517mg,CICLE_v10008655mg,CICLE_v10008690mg,CICLE_v10008843mg,CICLE_v10008851mg,CICLE_v10008943mg,CICLE_v10008968mg,CICLE_v10008972mg,CICLE_v10009004mg,CICLE_v10009011mg,CICLE_v10009128mg,CICLE_v10009655mg,CICLE_v10010027mg,CICLE_v10010322mg,CICLE_v10010331mg,CICLE_v10010353mg,CICLE_v10010492mg,CICLE_v10010506mg,CICLE_v10010603mg,CICLE_v10010745mg,CICLE_v10010892mg,CICLE_v10010959mg,CICLE_v10011009mg,CICLE_v10011039mg,CICLE_v10011059mg,CICLE_v10011114mg,CICLE_v10011125mg,CICLE_v10011130mg,CICLE_v10011213mg,CICLE_v10011274mg,CICLE_v10011294mg,CICLE_v10011563mg,CICLE_v10011741mg,CICLE_v10011761mg,CICLE_v10011800mg,CICLE_v10011928mg,CICLE_v10011938mg,CICLE_v10011982mg,CICLE_v10012046mg,CICLE_v10012150mg,CICLE_v10012216mg,CICLE_v10012360mg,CICLE_v10012505mg,CICLE_v100126622mg,CICLE_v10012937mg,CICLE_v10012993mg,CICLE_v10013228mg,CICLE_v10013460mg,CICLE_v10013582mg,CICLE_v10013762mg,CICLE_v10013897mg,CICLE_v10013954mg,CICLE_v10014010mg,CICLE_v10014025mg,CICLE_v10014038mg,CICLE_v10014166mg,CICLE_v10014173mg,CICLE_v10014192mg,CICLE_v10014219mg,CICLE_v10014221mg,CICLE_v10014454mg,CICLE_v10014515mg,CICLE_v10014553mg,CICLE_v10014561mg,CICLE_v10014627mg,CICLE_v10014656mg,CICLE_v10014690mg,CICLE_v10014902mg,CICLE_v10014925mg,CICLE_v10015195mg,CICLE_v10015215mg,CICLE_v10015251mg,CICLE_v10015314mg,CICLE_v10015448mg,CICLE_v10015663mg,CICLE_v10015789mg,CICLE_v10015908mg,CICLE_v10016092mg,CICLE_v10016103mg,CICLE_v10016137mg,CICLE_v10016145mg,CICLE_v10016232mg,CICLE_v10016240mg,CICLE_v100167062mg,CICLE_v10016841mg,CICLE_v10016944mg,CICLE_v10017429mg,CICLE_v10017490mg,CICLE_v10017803mg,CICLE_v10017981mg,CICLE_v10018004mg,CICLE_v10018237mg,CICLE_v10018358mg,CICLE_v10018462mg,CICLE_v10018489mg,CICLE_v10018493mg,CICLE_v10018500mg,CICLE_v100185211mg,CICLE_v10018562mg,CICLE_v10018660mg,CICLE_v10018683mg,CICLE_v10018697mg,CICLE_v10018700mg,CICLE_v10018818mg,CICLE_v10018848mg,CICLE_v10018861mg,CICLE_v10019100mg,CICLE_v10019112mg,CICLE_v10019178mg,CICLE_v10019303mg,CICLE_v10019317mg,CICLE_v10019373mg,CICLE_v10019416mg,CICLE_v10019518mg,CICLE_v10019520mg,CICLE_v10019546mg,CICLE_v10019614mg,CICLE_v10019968mg,CICLE_v10019979mg,CICLE_v10020119mg,CICLE_v10020230mg,CICLE_v10020317mg,CICLE_v10020532mg,CICLE_v10020813mg,CICLE_v10020816mg,CICLE_v10021106mg,CICLE_v10021165mg,CICLE_v10021190mg,CICLE_v10021733mg,CICLE_v10022348mg,CICLE_v10022350mg,CICLE_v10022558mg,CICLE_v10022856mg,CICLE_v10022957mg,CICLE_v10023332mg,CICLE_v10023561mg,CICLE_v10023618mg,CICLE_v100237411mg,CICLE_v10023767mg,CICLE_v10023836mg,CICLE_v10024033mg,CICLE_v10024181mg,CICLE_v10024195mg,CICLE_v10024286mg,CICLE_v10024388mg,CICLE_v10024419mg,CICLE_v10024536mg,CICLE_v10024560mg,CICLE_v10024616mg,CICLE_v10024686mg,CICLE_v10024691mg,CICLE_v10024695mg,CICLE_v10024699mg,CICLE_v10024955mg,CICLE_v10025036mg,CICLE_v10025039mg,CICLE_v10025096mg,CICLE_v10025165mg,CICLE_v10025231mg,CICLE_v10025428mg,CICLE_v10025568mg,CICLE_v10025604mg,CICLE_v10025737mg,CICLE_v10025792mg,CICLE_v10025844mg,CICLE_v10025906mg,CICLE_v10026000mg,CICLE_v10026622mg,CICLE_v10026841mg,CICLE_v10027035mg,CICLE_v10027138mg,CICLE_v10027289mg,CICLE_v10027306mg,CICLE_v10027349mg,CICLE_v10027460mg,CICLE_v10027474mg,CICLE_v10027512mg,CICLE_v10027662mg,CICLE_v100276731mg,CICLE_v100276732mg,CICLE_v10027676mg,CICLE_v10027681mg,CICLE_v10027701mg,CICLE_v10027725mg,CICLE_v10027736mg,CICLE_v10027769mg,CICLE_v10027796mg,CICLE_v10027798mg,CICLE_v10027804mg,CICLE_v10027858mg,CICLE_v10028026mg,CICLE_v10028098mg,CICLE_v10028109mg,CICLE_v10028282mg,CICLE_v10028298mg,CICLE_v10028527mg,CICLE_v10028644mg,CICLE_v10028671mg,CICLE_v10028807mg,CICLE_v10028860mg,CICLE_v10028940mg,CICLE_v10029015mg,CICLE_v10029043mg,CICLE_v10029089mg,CICLE_v10029294mg,CICLE_v10029439mg,CICLE_v10029476mg,CICLE_v10029811mg,CICLE_v10029935mg,CICLE_v10029963mg,CICLE_v10030064mg,CICLE_v10030365mg,CICLE_v10030471mg,CICLE_v10030474mg,CICLE_v10030505mg,CICLE_v10030541mg,CICLE_v10030559mg,CICLE_v10030624mg,CICLE_v10030728mg,CICLE_v10030768mg,CICLE_v10030813mg,CICLE_v10031184mg,CICLE_v10031270mg,CICLE_v10031391mg,CICLE_v10031409mg,CICLE_v10031511mg,CICLE_v10031666mg,CICLE_v10031710mg,CICLE_v10031834mg,CICLE_v10031903mg,CICLE_v10031922mg,CICLE_v10032018mg,CICLE_v10032124mg,CICLE_v10032170mg,CICLE_v10032171mg,CICLE_v100325201mg,CICLE_v10032576mg,CICLE_v10032693mg,CICLE_v10032882mg,CICLE_v10032969mg,CICLE_v10033304mg,CICLE_v10033477mg,CICLE_v10033492mg,CICLE_v10033615mg,CICLE_v10033628mg,CICLE_v10033713mg,CICLE_v10033814mg,CICLE_v10033914mg,CICLE_v10000005mg,CICLE_v10000007mg,CICLE_v10000009mg,CICLE_v10000015mg,CICLE_v10000023mg,CICLE_v10000027mg,CICLE_v10000079mg,CICLE_v10000082mg,CICLE_v10000092mg,CICLE_v10000095mg,CICLE_v10000103mg,CICLE_v10000117mg,CICLE_v10000133mg,CICLE_v10000220mg,CICLE_v10000227mg,CICLE_v10000235mg,CICLE_v10000236mg,CICLE_v10000243mg,CICLE_v10000250mg,CICLE_v10000255mg,CICLE_v10000263mg,CICLE_v10000269mg,CICLE_v10000286mg,CICLE_v10000294mg,CICLE_v10000322mg,CICLE_v10000324mg,CICLE_v10000354mg,CICLE_v10000383mg,CICLE_v10000386mg,CICLE_v10000430mg,CICLE_v10000456mg,CICLE_v10000464mg,CICLE_v100004882mg,CICLE_v10000524mg,CICLE_v10000541mg,CICLE_v10000550mg,CICLE_v10000582mg,CICLE_v10000595mg,CICLE_v10000638mg,CICLE_v10000707mg,CICLE_v10000710mg,CICLE_v10000725mg,CICLE_v10000728mg,CICLE_v10000745mg,CICLE_v10000747mg,CICLE_v10000762mg,CICLE_v10000763mg,CICLE_v10000771mg,CICLE_v10000772mg,CICLE_v10000783mg,CICLE_v10000790mg,CICLE_v10000795mg,CICLE_v10000800mg,CICLE_v10000806mg,CICLE_v10000809mg,CICLE_v10000821mg,CICLE_v10000825mg,CICLE_v10000844mg,CICLE_v10000845mg,CICLE_v10000846mg,CICLE_v10000848mg,CICLE_v10000851mg,CICLE_v10000852mg,CICLE_v10000859mg,CICLE_v10000860mg,CICLE_v10000863mg,CICLE_v10000866mg,CICLE_v10000877mg,CICLE_v10000884mg,CICLE_v10000886mg,CICLE_v10000895mg,CICLE_v10000897mg,CICLE_v10000902mg,CICLE_v10000905mg,CICLE_v10000910mg,CICLE_v10000918mg,CICLE_v10000921mg,CICLE_v10000924mg,CICLE_v10000926mg,CICLE_v10000931mg,CICLE_v10000934mg,CICLE_v10000945mg,CICLE_v10000948mg,CICLE_v10000951mg,CICLE_v10000967mg,CICLE_v10000970mg,CICLE_v10000978mg,CICLE_v10001008mg,CICLE_v10001015mg,CICLE_v10001024mg,CICLE_v10001043mg,CICLE_v10001046mg,CICLE_v10001057mg,CICLE_v10001105mg,CICLE_v10001118mg,CICLE_v10001150mg,CICLE_v10001161mg,CICLE_v10001179mg,CICLE_v10001195mg,CICLE_v10001266mg,CICLE_v10001290mg,CICLE_v10001298mg,CICLE_v10001314mg,CICLE_v100013481mg,CICLE_v10001356mg,CICLE_v10001382mg,CICLE_v10001399mg,CICLE_v10001415mg,CICLE_v10001423mg,CICLE_v10001427mg,CICLE_v10001443mg,CICLE_v10001446mg,CICLE_v10001456mg,CICLE_v10001457mg,CICLE_v10001459mg,CICLE_v10001476mg,CICLE_v10001480mg,CICLE_v10001500mg,CICLE_v10001502mg,CICLE_v10001614mg,CICLE_v10001618mg,CICLE_v10001620mg,CICLE_v10001622mg,CICLE_v10001623mg,CICLE_v10001626mg,CICLE_v10001627mg,CICLE_v10001634mg,CICLE_v10001648mg,CICLE_v10001659mg,CICLE_v10001677mg,CICLE_v10001726mg,CICLE_v10001734mg,CICLE_v10001751mg,CICLE_v10001756mg,CICLE_v10001766mg,CICLE_v10001771mg,CICLE_v10001873mg,CICLE_v10001877mg,CICLE_v10001888mg,CICLE_v10001891mg,CICLE_v10001894mg,CICLE_v10001914mg,CICLE_v10001927mg,CICLE_v100020021mg,CICLE_v100020022mg,CICLE_v10002020mg,CICLE_v10002108mg,CICLE_v10002117mg,CICLE_v100021202mg,CICLE_v10002145mg,CICLE_v10002220mg,CICLE_v10002228mg,CICLE_v10002260mg,CICLE_v10002268mg,CICLE_v10002295mg,CICLE_v10002322mg,CICLE_v10002359mg,CICLE_v10002367mg,CICLE_v10002428mg,CICLE_v10002475mg,CICLE_v10002486mg,CICLE_v10002523mg,CICLE_v10002525mg,CICLE_v10002532mg,CICLE_v10002540mg,CICLE_v10002596mg,CICLE_v10002598mg,CICLE_v10002599mg,CICLE_v10002601mg,CICLE_v10002619mg,CICLE_v10002663mg,CICLE_v10002693mg,CICLE_v10002698mg,CICLE_v10002706mg,CICLE_v10002732mg,CICLE_v10002752mg,CICLE_v10002756mg,CICLE_v10002768mg,CICLE_v10002774mg,CICLE_v10002793mg,CICLE_v10002812mg,CICLE_v10002820mg,CICLE_v10002832mg,CICLE_v10002895mg,CICLE_v10002898mg,CICLE_v10002905mg,CICLE_v10002944mg,CICLE_v10002978mg,CICLE_v10002981mg,CICLE_v10003134mg,CICLE_v10003162mg,CICLE_v10003180mg,CICLE_v10003206mg,CICLE_v10003225mg,CICLE_v10003227mg,CICLE_v10003236mg,CICLE_v10003240mg,CICLE_v10003241mg,CICLE_v10003252mg,CICLE_v10003270mg,CICLE_v10003307mg,CICLE_v10003322mg,CICLE_v10003356mg,CICLE_v10003358mg,CICLE_v10003359mg,CICLE_v10003376mg,CICLE_v10003378mg,CICLE_v10003385mg,CICLE_v10003390mg,CICLE_v10003391mg,CICLE_v10003399mg,CICLE_v10003403mg,CICLE_v10003405mg,CICLE_v10003406mg,CICLE_v10003422mg,CICLE_v10003432mg,CICLE_v10003440mg,CICLE_v10003455mg,CICLE_v10003456mg,CICLE_v10003457mg,CICLE_v10003469mg,CICLE_v10003489mg,CICLE_v10003512mg,CICLE_v10003529mg,CICLE_v10003536mg,CICLE_v10003546mg,CICLE_v10003561mg,CICLE_v10003581mg,CICLE_v10003582mg,CICLE_v10003583mg,CICLE_v10003589mg,CICLE_v10003635mg,CICLE_v10003647mg,CICLE_v100036672mg,CICLE_v10003671mg,CICLE_v10003687mg,CICLE_v10003695mg,CICLE_v10003741mg,CICLE_v10003747mg,CICLE_v10003795mg,CICLE_v10003803mg,CICLE_v10003821mg,CICLE_v10003834mg,CICLE_v10003843mg,CICLE_v10003849mg,CICLE_v10003869mg,CICLE_v10003904mg,CICLE_v10003921mg,CICLE_v10003938mg,CICLE_v10003946mg,CICLE_v10003951mg,CICLE_v10003953mg,CICLE_v10003959mg,CICLE_v10003976mg,CICLE_v10003988mg,CICLE_v10003992mg,CICLE_v100040061mg,CICLE_v100040062mg,CICLE_v10004009mg,CICLE_v10004024mg,CICLE_v10004030mg,CICLE_v10004033mg,CICLE_v10004079mg,CICLE_v10004103mg,CICLE_v10004104mg,CICLE_v10004105mg,CICLE_v10004106mg,CICLE_v10004112mg,CICLE_v10004133mg,CICLE_v10004137mg,CICLE_v10004139mg,CICLE_v10004162mg,CICLE_v10004166mg,CICLE_v10004171mg,CICLE_v10004207mg,CICLE_v10004216mg,CICLE_v10004226mg,CICLE_v10004240mg,CICLE_v10004250mg,CICLE_v10004260mg,CICLE_v10004277mg,CICLE_v10004281mg,CICLE_v10004307mg,CICLE_v100043181mg,CICLE_v10004324mg,CICLE_v10004373mg,CICLE_v10004376mg,CICLE_v10004380mg,CICLE_v10004385mg,CICLE_v10004395mg,CICLE_v10004400mg,CICLE_v10004402mg,CICLE_v10004407mg,CICLE_v10004423mg,CICLE_v10004432mg,CICLE_v10004433mg,CICLE_v10004442mg,CICLE_v10004473mg,CICLE_v10004481mg,CICLE_v10004484mg,CICLE_v10004511mg,CICLE_v10004539mg,CICLE_v10004546mg,CICLE_v10004553mg,CICLE_v10004558mg,CICLE_v10004561mg,CICLE_v10004565mg,CICLE_v10004567mg,CICLE_v10004576mg,CICLE_v10004595mg,CICLE_v10004610mg,CICLE_v10004613mg,CICLE_v10004615mg,CICLE_v10004616mg,CICLE_v10004621mg,CICLE_v10004626mg,CICLE_v10004629mg,CICLE_v10004630mg,CICLE_v10004631mg,CICLE_v10004642mg,CICLE_v10004667mg,CICLE_v10004690mg,CICLE_v10004702mg,CICLE_v10004707mg,CICLE_v10004709mg,CICLE_v10004717mg,CICLE_v10004720mg,CICLE_v10004733mg,CICLE_v10004762mg,CICLE_v10004776mg,CICLE_v10004783mg,CICLE_v10004785mg,CICLE_v10004800mg,CICLE_v10004821mg,CICLE_v10004841mg,CICLE_v10004844mg,CICLE_v10004850mg,CICLE_v10004856mg,CICLE_v10004933mg,CICLE_v10004940mg,CICLE_v10004965mg,CICLE_v10004981mg,CICLE_v10004987mg,CICLE_v10005008mg,CICLE_v10005013mg,CICLE_v10005027mg,CICLE_v10005047mg,CICLE_v10005058mg,CICLE_v10005060mg,CICLE_v10005100mg,CICLE_v10005146mg,CICLE_v10005149mg,CICLE_v10005157mg,CICLE_v10005185mg,CICLE_v10005194mg,CICLE_v10005200mg,CICLE_v10005201mg,CICLE_v10005202mg,CICLE_v10005208mg,CICLE_v10005210mg,CICLE_v10005211mg,CICLE_v10005216mg,CICLE_v10005223mg,CICLE_v10005225mg,CICLE_v10005226mg,CICLE_v10005234mg,CICLE_v10005239mg,CICLE_v10005267mg,CICLE_v10005281mg,CICLE_v10005301mg,CICLE_v10005318mg,CICLE_v10005323mg,CICLE_v10005328mg,CICLE_v10005336mg,CICLE_v10005385mg,CICLE_v10005432mg,CICLE_v10005433mg,CICLE_v10005476mg,CICLE_v10005478mg,CICLE_v10005479mg,CICLE_v10005481mg,CICLE_v10005495mg,CICLE_v10005497mg,CICLE_v10005529mg,CICLE_v10005535mg,CICLE_v10005542mg,CICLE_v10005543mg,CICLE_v10005587mg,CICLE_v10005609mg,CICLE_v10005610mg,CICLE_v10005640mg,CICLE_v10005723mg,CICLE_v10005726mg,CICLE_v10005743mg,CICLE_v10005807mg,CICLE_v10005819mg,CICLE_v10005842mg,CICLE_v10005905mg,CICLE_v10005927mg,CICLE_v10005931mg,CICLE_v10005995mg,CICLE_v10006076mg,CICLE_v10006141mg,CICLE_v10006144mg,CICLE_v10006151mg,CICLE_v10006181mg,CICLE_v10006187mg,CICLE_v10006192mg,CICLE_v10006198mg,CICLE_v10006206mg,CICLE_v10006246mg,CICLE_v100063201mg,CICLE_v100063202mg,CICLE_v10006337mg,CICLE_v10006410mg,CICLE_v10006448mg,CICLE_v10006486mg,CICLE_v10006506mg,CICLE_v10006554mg,CICLE_v10006560mg,CICLE_v10006564mg,CICLE_v10006568mg,CICLE_v10006569mg,CICLE_v10006571mg,CICLE_v10006575mg,CICLE_v10006591mg,CICLE_v10006603mg,CICLE_v10006614mg,CICLE_v10006616mg,CICLE_v10006618mg,CICLE_v10006652mg,CICLE_v10006679mg,CICLE_v10006688mg,CICLE_v10006702mg,CICLE_v10006710mg,CICLE_v10006722mg,CICLE_v10006762mg,CICLE_v10006782mg,CICLE_v10006806mg,CICLE_v10006837mg,CICLE_v10006882mg,CICLE_v10006888mg,CICLE_v10006903mg,CICLE_v10006920mg,CICLE_v10006927mg,CICLE_v10006956mg,CICLE_v10006979mg,CICLE_v10006989mg,CICLE_v10007009mg,CICLE_v10007024mg,CICLE_v10007025mg,CICLE_v10007029mg,CICLE_v10007030mg,CICLE_v10007040mg,CICLE_v10007050mg,CICLE_v10007094mg,CICLE_v10007096mg,CICLE_v10007099mg,CICLE_v10007112mg,CICLE_v10007115mg,CICLE_v10007121mg,CICLE_v10007130mg,CICLE_v10007156mg,CICLE_v10007161mg,CICLE_v10007162mg,CICLE_v10007185mg,CICLE_v10007229mg,CICLE_v10007252mg,CICLE_v10007263mg,CICLE_v10007296mg,CICLE_v10007299mg,CICLE_v10007321mg,CICLE_v10007324mg,CICLE_v10007338mg,CICLE_v100073872mg,CICLE_v10007394mg,CICLE_v10007408mg,CICLE_v10007414mg,CICLE_v10007450mg,CICLE_v10007478mg,CICLE_v10007504mg,CICLE_v10007507mg,CICLE_v10007511mg,CICLE_v10007513mg,CICLE_v10007518mg,CICLE_v10007529mg,CICLE_v10007579mg,CICLE_v10007658mg,CICLE_v10007668mg,CICLE_v10007702mg,CICLE_v10007738mg,CICLE_v10007793mg,CICLE_v100078032mg,CICLE_v10007808mg,CICLE_v10007809mg,CICLE_v10007810mg,CICLE_v10007834mg,CICLE_v10007855mg,CICLE_v10007858mg,CICLE_v10007873mg,CICLE_v10007883mg,CICLE_v10007886mg,CICLE_v10007902mg,CICLE_v10007905mg,CICLE_v10007908mg,CICLE_v10007914mg,CICLE_v10007948mg,CICLE_v10007949mg,CICLE_v10007950mg,CICLE_v10007954mg,CICLE_v10007965mg,CICLE_v10007978mg,CICLE_v10007980mg,CICLE_v10007983mg,CICLE_v10007988mg,CICLE_v10007998mg,CICLE_v10008020mg,CICLE_v10008023mg,CICLE_v10008033mg,CICLE_v10008035mg,CICLE_v10008040mg,CICLE_v10008047mg,CICLE_v100080501mg,CICLE_v100080502mg,CICLE_v10008052mg,CICLE_v10008054mg,CICLE_v10008060mg,CICLE_v10008063mg,CICLE_v10008073mg,CICLE_v10008075mg,CICLE_v10008076mg,CICLE_v10008095mg,CICLE_v10008099mg,CICLE_v10008107mg,CICLE_v100081232mg,CICLE_v10008125mg,CICLE_v10008137mg,CICLE_v10008150mg,CICLE_v10008153mg,CICLE_v10008154mg,CICLE_v10008181mg,CICLE_v10008197mg,CICLE_v10008289mg,CICLE_v10008313mg,CICLE_v10008325mg,CICLE_v10008331mg,CICLE_v100083381mg,CICLE_v10008345mg,CICLE_v10008350mg,CICLE_v10008366mg,CICLE_v10008392mg,CICLE_v10008411mg,CICLE_v10008481mg,CICLE_v10008482mg,CICLE_v10008509mg,CICLE_v10008531mg,CICLE_v10008539mg,CICLE_v10008571mg,CICLE_v10008599mg,CICLE_v100086102mg,CICLE_v10008623mg,CICLE_v10008633mg,CICLE_v10008644mg,CICLE_v10008648mg,CICLE_v10008729mg,CICLE_v10008732mg,CICLE_v10008736mg,CICLE_v10008745mg,CICLE_v10008765mg,CICLE_v10008792mg,CICLE_v10008809mg,CICLE_v10008810mg,CICLE_v10008813mg,CICLE_v10008864mg,CICLE_v10008865mg,CICLE_v10008868mg,CICLE_v10008874mg,CICLE_v10008880mg,CICLE_v10008925mg,CICLE_v10008946mg,CICLE_v10008962mg,CICLE_v10008976mg,CICLE_v10008993mg,CICLE_v10009000mg,CICLE_v10009037mg,CICLE_v10009053mg,CICLE_v10009076mg,CICLE_v10009098mg,CICLE_v10009160mg,CICLE_v10009204mg,CICLE_v10009213mg,CICLE_v10009229mg,CICLE_v10009236mg,CICLE_v10009269mg,CICLE_v10009272mg,CICLE_v10009275mg,CICLE_v10009281mg,CICLE_v10009288mg,CICLE_v10009308mg,CICLE_v10009344mg,CICLE_v10009358mg,CICLE_v10009360mg,CICLE_v10009375mg,CICLE_v10009385mg,CICLE_v10009394mg,CICLE_v10009412mg,CICLE_v10009429mg,CICLE_v10009581mg,CICLE_v10009594mg,CICLE_v10009684mg,CICLE_v10009699mg,CICLE_v10009711mg,CICLE_v10009740mg,CICLE_v10009760mg,CICLE_v10009855mg,CICLE_v10009870mg,CICLE_v10009893mg,CICLE_v10009944mg,CICLE_v10009952mg,CICLE_v10009957mg,CICLE_v10009963mg,CICLE_v10010017mg,CICLE_v10010072mg,CICLE_v10010146mg,CICLE_v10010149mg,CICLE_v10010165mg,CICLE_v10010169mg,CICLE_v10010185mg,CICLE_v10010216mg,CICLE_v100102261mg,CICLE_v10010229mg,CICLE_v10010252mg,CICLE_v10010257mg,CICLE_v10010263mg,CICLE_v10010267mg,CICLE_v10010274mg,CICLE_v10010293mg,CICLE_v10010297mg,CICLE_v10010298mg,CICLE_v10010314mg,CICLE_v10010358mg,CICLE_v10010361mg,CICLE_v10010362mg,CICLE_v10010376mg,CICLE_v10010406mg,CICLE_v10010409mg,CICLE_v10010421mg,CICLE_v10010422mg,CICLE_v10010423mg,CICLE_v10010426mg,CICLE_v10010438mg,CICLE_v10010450mg,CICLE_v10010458mg,CICLE_v10010461mg,CICLE_v10010484mg,CICLE_v10010496mg,CICLE_v10010522mg,CICLE_v10010551mg,CICLE_v10010555mg,CICLE_v10010609mg,CICLE_v10010611mg,CICLE_v10010627mg,CICLE_v10010629mg,CICLE_v10010637mg,CICLE_v10010640mg,CICLE_v10010666mg,CICLE_v10010671mg,CICLE_v10010703mg,CICLE_v10010712mg,CICLE_v100107181mg,CICLE_v10010720mg,CICLE_v10010764mg,CICLE_v100107741mg,CICLE_v10010822mg,CICLE_v10010823mg,CICLE_v10010885mg,CICLE_v10010894mg,CICLE_v10010927mg,CICLE_v10010970mg,CICLE_v10010993mg,CICLE_v10011036mg,CICLE_v10011054mg,CICLE_v100110821mg,CICLE_v10011087mg,CICLE_v10011129mg,CICLE_v10011146mg,CICLE_v10011151mg,CICLE_v10011174mg,CICLE_v10011189mg,CICLE_v10011195mg,CICLE_v10011209mg,CICLE_v10011251mg,CICLE_v10011252mg,CICLE_v10011254mg,CICLE_v10011291mg,CICLE_v10011298mg,CICLE_v10011312mg,CICLE_v10011317mg,CICLE_v10011325mg,CICLE_v10011335mg,CICLE_v100113371mg,CICLE_v10011353mg,CICLE_v10011358mg,CICLE_v10011362mg,CICLE_v10011363mg,CICLE_v10011368mg,CICLE_v10011369mg,CICLE_v10011371mg,CICLE_v10011375mg,CICLE_v10011377mg,CICLE_v10011384mg,CICLE_v10011400mg,CICLE_v10011402mg,CICLE_v10011411mg,CICLE_v10011420mg,CICLE_v10011421mg,CICLE_v10011453mg,CICLE_v10011465mg,CICLE_v10011471mg,CICLE_v10011472mg,CICLE_v10011479mg,CICLE_v10011497mg,CICLE_v10011511mg,CICLE_v10011512mg,CICLE_v10011520mg,CICLE_v10011533mg,CICLE_v10011558mg,CICLE_v10011594mg,CICLE_v10011616mg,CICLE_v10011635mg,CICLE_v10011655mg,CICLE_v10011662mg,CICLE_v10011668mg,CICLE_v10011677mg,CICLE_v10011702mg,CICLE_v10011726mg,CICLE_v10011731mg,CICLE_v10011762mg,CICLE_v10011763mg,CICLE_v10011789mg,CICLE_v10011813mg,CICLE_v10011820mg,CICLE_v10011822mg,CICLE_v10011832mg,CICLE_v10011842mg,CICLE_v10011848mg,CICLE_v10011855mg,CICLE_v10011912mg,CICLE_v10011931mg,CICLE_v10011936mg,CICLE_v10011946mg,CICLE_v10011951mg,CICLE_v10011964mg,CICLE_v10011979mg,CICLE_v10011997mg,CICLE_v10012022mg,CICLE_v10012026mg,CICLE_v10012028mg,CICLE_v10012063mg,CICLE_v10012131mg,CICLE_v10012157mg,CICLE_v10012170mg,CICLE_v10012174mg,CICLE_v10012175mg,CICLE_v10012179mg,CICLE_v10012213mg,CICLE_v10012217mg,CICLE_v10012224mg,CICLE_v10012227mg,CICLE_v10012277mg,CICLE_v10012301mg,CICLE_v10012305mg,CICLE_v10012321mg,CICLE_v10012327mg,CICLE_v10012329mg,CICLE_v10012378mg,CICLE_v10012424mg,CICLE_v10012450mg,CICLE_v10012457mg,CICLE_v10012543mg,CICLE_v10012554mg,CICLE_v10012571mg,CICLE_v10012601mg,CICLE_v10012615mg,CICLE_v10012616mg,CICLE_v10012698mg,CICLE_v10012723mg,CICLE_v10012730mg,CICLE_v10012752mg,CICLE_v10012776mg,CICLE_v10012852mg,CICLE_v10012879mg,CICLE_v10012944mg,CICLE_v10013012mg,CICLE_v10013015mg,CICLE_v10013029mg,CICLE_v10013030mg,CICLE_v10013034mg,CICLE_v10013082mg,CICLE_v100131022mg,CICLE_v10013113mg,CICLE_v10013229mg,CICLE_v10013257mg,CICLE_v10013315mg,CICLE_v10013329mg,CICLE_v10013342mg,CICLE_v10013353mg,CICLE_v10013402mg,CICLE_v10013407mg,CICLE_v10013410mg,CICLE_v10013423mg,CICLE_v10013425mg,CICLE_v10013446mg,CICLE_v10013490mg,CICLE_v10013497mg,CICLE_v10013505mg,CICLE_v10013597mg,CICLE_v10013610mg,CICLE_v10013621mg,CICLE_v10013634mg,CICLE_v10013638mg,CICLE_v10013647mg,CICLE_v10013659mg,CICLE_v10013720mg,CICLE_v10013726mg,CICLE_v10013750mg,CICLE_v10013760mg,CICLE_v10013761mg,CICLE_v10013773mg,CICLE_v10013794mg,CICLE_v10013800mg,CICLE_v10013803mg,CICLE_v10013806mg,CICLE_v10013825mg,CICLE_v10013831mg,CICLE_v10013832mg,CICLE_v10013841mg,CICLE_v10013842mg,CICLE_v10013856mg,CICLE_v10013881mg,CICLE_v10013892mg,CICLE_v10013949mg,CICLE_v10014020mg,CICLE_v10014026mg,CICLE_v10014042mg,CICLE_v10014051mg,CICLE_v10014060mg,CICLE_v10014065mg,CICLE_v10014078mg,CICLE_v10014083mg,CICLE_v100140951mg,CICLE_v100140952mg,CICLE_v10014100mg,CICLE_v10014108mg,CICLE_v10014123mg,CICLE_v10014140mg,CICLE_v10014141mg,CICLE_v10014147mg,CICLE_v10014148mg,CICLE_v10014155mg,CICLE_v10014165mg,CICLE_v10014199mg,CICLE_v10014202mg,CICLE_v10014204mg,CICLE_v10014206mg,CICLE_v10014207mg,CICLE_v10014209mg,CICLE_v10014212mg,CICLE_v10014220mg,CICLE_v10014233mg,CICLE_v10014260mg,CICLE_v10014262mg,CICLE_v10014272mg,CICLE_v10014295mg,CICLE_v10014332mg,CICLE_v10014374mg,CICLE_v10014382mg,CICLE_v10014388mg,CICLE_v10014413mg,CICLE_v10014437mg,CICLE_v10014440mg,CICLE_v10014474mg,CICLE_v10014481mg,CICLE_v10014482mg,CICLE_v10014491mg,CICLE_v10014503mg,CICLE_v10014571mg,CICLE_v10014573mg,CICLE_v10014595mg,CICLE_v10014607mg,CICLE_v10014623mg,CICLE_v10014632mg,CICLE_v10014639mg,CICLE_v10014655mg,CICLE_v10014668mg,CICLE_v10014680mg,CICLE_v10014693mg,CICLE_v10014703mg,CICLE_v10014707mg,CICLE_v10014720mg,CICLE_v10014721mg,CICLE_v10014723mg,CICLE_v10014733mg,CICLE_v10014737mg,CICLE_v10014745mg,CICLE_v10014750mg,CICLE_v10014759mg,CICLE_v10014760mg,CICLE_v10014788mg,CICLE_v10014790mg,CICLE_v10014794mg,CICLE_v10014814mg,CICLE_v100148161mg,CICLE_v100148162mg,CICLE_v10014823mg,CICLE_v10014825mg,CICLE_v10014836mg,CICLE_v10014840mg,CICLE_v10014842mg,CICLE_v10014843mg,CICLE_v10014854mg,CICLE_v10014858mg,CICLE_v10014861mg,CICLE_v10014862mg,CICLE_v10014863mg,CICLE_v10014873mg,CICLE_v10014886mg,CICLE_v10014889mg,CICLE_v10014930mg,CICLE_v10014940mg,CICLE_v10014947mg,CICLE_v10014951mg,CICLE_v10014963mg,CICLE_v10014967mg,CICLE_v10014969mg,CICLE_v10014970mg,CICLE_v10014972mg,CICLE_v10014973mg,CICLE_v10014976mg,CICLE_v10014977mg,CICLE_v10014991mg,CICLE_v10015025mg,CICLE_v10015031mg,CICLE_v10015032mg,CICLE_v10015033mg,CICLE_v10015058mg,CICLE_v10015059mg,CICLE_v10015070mg,CICLE_v10015083mg,CICLE_v10015104mg,CICLE_v10015112mg,CICLE_v10015133mg,CICLE_v10015173mg,CICLE_v10015287mg,CICLE_v10015290mg,CICLE_v10015305mg,CICLE_v10015364mg,CICLE_v10015367mg,CICLE_v10015385mg,CICLE_v10015399mg,CICLE_v10015425mg,CICLE_v10015473mg,CICLE_v10015474mg,CICLE_v10015481mg,CICLE_v10015492mg,CICLE_v10015524mg,CICLE_v10015526mg,CICLE_v10015546mg,CICLE_v10015577mg,CICLE_v10015595mg,CICLE_v10015598mg,CICLE_v10015622mg,CICLE_v10015626mg,CICLE_v10015632mg,CICLE_v10015670mg,CICLE_v10015681mg,CICLE_v10015691mg,CICLE_v10015700mg,CICLE_v10015702mg,CICLE_v10015715mg,CICLE_v10015727mg,CICLE_v10015755mg,CICLE_v10015758mg,CICLE_v10015763mg,CICLE_v10015767mg,CICLE_v10015778mg,CICLE_v10015779mg,CICLE_v10015783mg,CICLE_v10015790mg,CICLE_v10015793mg,CICLE_v10015816mg,CICLE_v10015817mg,CICLE_v10015838mg,CICLE_v10015840mg,CICLE_v10015853mg,CICLE_v10015856mg,CICLE_v10015859mg,CICLE_v10015870mg,CICLE_v10015874mg,CICLE_v10015899mg,CICLE_v10015904mg,CICLE_v10015905mg,CICLE_v10015907mg,CICLE_v10015924mg,CICLE_v10015958mg,CICLE_v10015962mg,CICLE_v10015964mg,CICLE_v10015965mg,CICLE_v10015999mg,CICLE_v10016043mg,CICLE_v10016045mg,CICLE_v10016066mg,CICLE_v10016069mg,CICLE_v10016075mg,CICLE_v10016134mg,CICLE_v10016136mg,CICLE_v10016149mg,CICLE_v10016152mg,CICLE_v10016161mg,CICLE_v10016173mg,CICLE_v10016181mg,CICLE_v10016190mg,CICLE_v10016201mg,CICLE_v10016224mg,CICLE_v10016231mg,CICLE_v10016251mg,CICLE_v10016275mg,CICLE_v10016299mg,CICLE_v10016302mg,CICLE_v10016323mg,CICLE_v10016385mg,CICLE_v10016401mg,CICLE_v10016413mg,CICLE_v10016417mg,CICLE_v10016469mg,CICLE_v10016481mg,CICLE_v10016492mg,CICLE_v10016504mg,CICLE_v10016525mg,CICLE_v10016559mg,CICLE_v10016569mg,CICLE_v10016575mg,CICLE_v10016576mg,CICLE_v10016611mg,CICLE_v10016638mg,CICLE_v10016655mg,CICLE_v10016676mg,CICLE_v10016709mg,CICLE_v10016757mg,CICLE_v10016798mg,CICLE_v10016805mg,CICLE_v10016814mg,CICLE_v10016815mg,CICLE_v10016866mg,CICLE_v10016894mg,CICLE_v10017081mg,CICLE_v10017084mg,CICLE_v10017086mg,CICLE_v10017119mg,CICLE_v10017134mg,CICLE_v10017171mg,CICLE_v10017183mg,CICLE_v10017187mg,CICLE_v10017223mg,CICLE_v10017231mg,CICLE_v10017311mg,CICLE_v10017332mg,CICLE_v10017335mg,CICLE_v10017430mg,CICLE_v10017440mg,CICLE_v10017464mg,CICLE_v10017465mg,CICLE_v10017469mg,CICLE_v10017470mg,CICLE_v10017484mg,CICLE_v10017485mg,CICLE_v10017486mg,CICLE_v10017508mg,CICLE_v10017519mg,CICLE_v10017522mg,CICLE_v10017543mg,CICLE_v10017544mg,CICLE_v10017553mg,CICLE_v10017587mg,CICLE_v10017635mg,CICLE_v100176692mg,CICLE_v10017671mg,CICLE_v10017673mg,CICLE_v10017705mg,CICLE_v10017706mg,CICLE_v10017707mg,CICLE_v10017722mg,CICLE_v10017726mg,CICLE_v10017734mg,CICLE_v10017746mg,CICLE_v10017749mg,CICLE_v10017751mg,CICLE_v10017765mg,CICLE_v10017773mg,CICLE_v10017776mg,CICLE_v10017785mg,CICLE_v10017786mg,CICLE_v10017788mg,CICLE_v10017795mg,CICLE_v10017849mg,CICLE_v10017851mg,CICLE_v10017878mg,CICLE_v10017881mg,CICLE_v10017892mg,CICLE_v10017893mg,CICLE_v10017898mg,CICLE_v10017900mg,CICLE_v10017908mg,CICLE_v10017909mg,CICLE_v10017914mg,CICLE_v10017920mg,CICLE_v10017921mg,CICLE_v10017926mg,CICLE_v10017931mg,CICLE_v10017957mg,CICLE_v10017976mg,CICLE_v10017991mg,CICLE_v10017993mg,CICLE_v10018001mg,CICLE_v10018003mg,CICLE_v10018007mg,CICLE_v10018008mg,CICLE_v10018019mg,CICLE_v10018022mg,CICLE_v10018035mg,CICLE_v10018045mg,CICLE_v10018047mg,CICLE_v10018069mg,CICLE_v10018084mg,CICLE_v10018086mg,CICLE_v10018098mg,CICLE_v10018123mg,CICLE_v10018128mg,CICLE_v10018132mg,CICLE_v10018140mg,CICLE_v10018142mg,CICLE_v10018160mg,CICLE_v10018162mg,CICLE_v10018169mg,CICLE_v100181751mg,CICLE_v10018178mg,CICLE_v10018187mg,CICLE_v10018207mg,CICLE_v10018208mg,CICLE_v10018224mg,CICLE_v10018225mg,CICLE_v10018238mg,CICLE_v10018267mg,CICLE_v10018288mg,CICLE_v10018289mg,CICLE_v10018297mg,CICLE_v10018310mg,CICLE_v10018316mg,CICLE_v10018318mg,CICLE_v10018321mg,CICLE_v10018325mg,CICLE_v10018343mg,CICLE_v10018344mg,CICLE_v10018354mg,CICLE_v10018369mg,CICLE_v10018467mg,CICLE_v10018514mg,CICLE_v10018516mg,CICLE_v10018527mg,CICLE_v10018535mg,CICLE_v10018536mg,CICLE_v10018545mg,CICLE_v10018565mg,CICLE_v10018566mg,CICLE_v100185871mg,CICLE_v10018602mg,CICLE_v10018614mg,CICLE_v10018639mg,CICLE_v10018658mg,CICLE_v10018666mg,CICLE_v10018726mg,CICLE_v10018741mg,CICLE_v100187491mg,CICLE_v10018750mg,CICLE_v10018751mg,CICLE_v100187891mg,CICLE_v100187892mg,CICLE_v10018791mg,CICLE_v10018794mg,CICLE_v10018808mg,CICLE_v10018812mg,CICLE_v10018819mg,CICLE_v10018838mg,CICLE_v10018850mg,CICLE_v10018875mg,CICLE_v10018890mg,CICLE_v10018896mg,CICLE_v10018921mg,CICLE_v10018950mg,CICLE_v10018965mg,CICLE_v10018972mg,CICLE_v10018980mg,CICLE_v10018983mg,CICLE_v10018988mg,CICLE_v10018991mg,CICLE_v10018999mg,CICLE_v10019003mg,CICLE_v10019005mg,CICLE_v10019009mg,CICLE_v10019026mg,CICLE_v10019032mg,CICLE_v10019053mg,CICLE_v10019061mg,CICLE_v10019093mg,CICLE_v10019132mg,CICLE_v10019144mg,CICLE_v10019179mg,CICLE_v10019188mg,CICLE_v10019202mg,CICLE_v10019250mg,CICLE_v10019256mg,CICLE_v10019265mg,CICLE_v10019279mg,CICLE_v10019281mg,CICLE_v10019326mg,CICLE_v10019329mg,CICLE_v10019354mg,CICLE_v10019364mg,CICLE_v10019370mg,CICLE_v10019380mg,CICLE_v10019386mg,CICLE_v10019410mg,CICLE_v10019439mg,CICLE_v10019447mg,CICLE_v10019453mg,CICLE_v10019471mg,CICLE_v10019492mg,CICLE_v10019506mg,CICLE_v10019541mg,CICLE_v10019563mg,CICLE_v10019584mg,CICLE_v10019613mg,CICLE_v10019615mg,CICLE_v10019616mg,CICLE_v10019630mg,CICLE_v10019633mg,CICLE_v10019637mg,CICLE_v10019648mg,CICLE_v10019651mg,CICLE_v10019657mg,CICLE_v10019693mg,CICLE_v10019699mg,CICLE_v10019706mg,CICLE_v10019709mg,CICLE_v10019712mg,CICLE_v10019724mg,CICLE_v10019727mg,CICLE_v100197311mg,CICLE_v10019750mg,CICLE_v10019763mg,CICLE_v10019775mg,CICLE_v10019789mg,CICLE_v10019793mg,CICLE_v10019797mg,CICLE_v10019801mg,CICLE_v10019805mg,CICLE_v10019810mg,CICLE_v10019811mg,CICLE_v10019812mg,CICLE_v10019813mg,CICLE_v10019826mg,CICLE_v10019836mg,CICLE_v10019857mg,CICLE_v10019876mg,CICLE_v10019890mg,CICLE_v10019893mg,CICLE_v10019903mg,CICLE_v100199321mg,CICLE_v100199322mg,CICLE_v10019986mg,CICLE_v10019989mg,CICLE_v10019997mg,CICLE_v10020004mg,CICLE_v10020008mg,CICLE_v100200152mg,CICLE_v10020048mg,CICLE_v10020049mg,CICLE_v10020054mg,CICLE_v10020115mg,CICLE_v10020139mg,CICLE_v10020157mg,CICLE_v10020170mg,CICLE_v10020193mg,CICLE_v10020222mg,CICLE_v10020258mg,CICLE_v10020270mg,CICLE_v10020300mg,CICLE_v10020308mg,CICLE_v10020330mg,CICLE_v10020358mg,CICLE_v10020359mg,CICLE_v10020379mg,CICLE_v10020397mg,CICLE_v10020412mg,CICLE_v10020423mg,CICLE_v10020440mg,CICLE_v10020453mg,CICLE_v10020473mg,CICLE_v10020487mg,CICLE_v10020504mg,CICLE_v10020542mg,CICLE_v10020545mg,CICLE_v10020547mg,CICLE_v10020548mg,CICLE_v10020553mg,CICLE_v10020558mg,CICLE_v10020561mg,CICLE_v10020605mg,CICLE_v10020607mg,CICLE_v10020620mg,CICLE_v10020629mg,CICLE_v10020632mg,CICLE_v10020694mg,CICLE_v10020722mg,CICLE_v10020730mg,CICLE_v10020815mg,CICLE_v10020825mg,CICLE_v10020829mg,CICLE_v10020838mg,CICLE_v10020840mg,CICLE_v10020843mg,CICLE_v10020844mg,CICLE_v10020847mg,CICLE_v10020850mg,CICLE_v10020896mg,CICLE_v10020922mg,CICLE_v10020924mg,CICLE_v10020948mg,CICLE_v10020955mg,CICLE_v10020957mg,CICLE_v10020975mg,CICLE_v10020998mg,CICLE_v10021006mg,CICLE_v10021010mg,CICLE_v10021015mg,CICLE_v10021017mg,CICLE_v10021069mg,CICLE_v10021090mg,CICLE_v10021094mg,CICLE_v10021099mg,CICLE_v10021101mg,CICLE_v10021112mg,CICLE_v10021128mg,CICLE_v10021131mg,CICLE_v10021134mg,CICLE_v10021143mg,CICLE_v10021159mg,CICLE_v10021173mg,CICLE_v10021192mg,CICLE_v10021217mg,CICLE_v10021253mg,CICLE_v10021272mg,CICLE_v10021292mg,CICLE_v10021322mg,CICLE_v10021354mg,CICLE_v10021364mg,CICLE_v10021386mg,CICLE_v10021391mg,CICLE_v10021430mg,CICLE_v10021488mg,CICLE_v10021492mg,CICLE_v10021506mg,CICLE_v10021508mg,CICLE_v10021511mg,CICLE_v10021518mg,CICLE_v10021564mg,CICLE_v10021575mg,CICLE_v10021701mg,CICLE_v10021724mg,CICLE_v10021730mg,CICLE_v10021736mg,CICLE_v10021750mg,CICLE_v10021811mg,CICLE_v10021875mg,CICLE_v10021925mg,CICLE_v10021951mg,CICLE_v10021980mg,CICLE_v10021987mg,CICLE_v10021990mg,CICLE_v10021991mg,CICLE_v10022108mg,CICLE_v10022110mg,CICLE_v10022111mg,CICLE_v10022113mg,CICLE_v10022117mg,CICLE_v10022118mg,CICLE_v10022128mg,CICLE_v10022131mg,CICLE_v10022136mg,CICLE_v10022138mg,CICLE_v10022142mg,CICLE_v10022148mg,CICLE_v10022152mg,CICLE_v10022159mg,CICLE_v10022171mg,CICLE_v10022219mg,CICLE_v10022220mg,CICLE_v10022263mg,CICLE_v10022299mg,CICLE_v10022321mg,CICLE_v100223491mg,CICLE_v100223782mg,CICLE_v10022392mg,CICLE_v10022413mg,CICLE_v10022422mg,CICLE_v10022426mg,CICLE_v10022448mg,CICLE_v10022473mg,CICLE_v10022494mg,CICLE_v10022498mg,CICLE_v10022532mg,CICLE_v10022536mg,CICLE_v10022623mg,CICLE_v10022630mg,CICLE_v10022647mg,CICLE_v10022698mg,CICLE_v10022753mg,CICLE_v10022806mg,CICLE_v10022811mg,CICLE_v10022818mg,CICLE_v10022828mg,CICLE_v10022851mg,CICLE_v10022875mg,CICLE_v10022919mg,CICLE_v10022949mg,CICLE_v10022955mg,CICLE_v10022976mg,CICLE_v10022978mg,CICLE_v10022980mg,CICLE_v10022988mg,CICLE_v10023088mg,CICLE_v10023118mg,CICLE_v10023254mg,CICLE_v10023269mg,CICLE_v10023290mg,CICLE_v10023299mg,CICLE_v10023305mg,CICLE_v10023325mg,CICLE_v10023326mg,CICLE_v100233292mg,CICLE_v10023337mg,CICLE_v10023343mg,CICLE_v10023347mg,CICLE_v10023377mg,CICLE_v10023379mg,CICLE_v10023384mg,CICLE_v10023388mg,CICLE_v10023463mg,CICLE_v10023464mg,CIC
GO:MF	nucleic acid binding	GO:0003676	5e-324	323.306	2660	10005	2660	15921	CICLE_v10000654mg,CICLE_v100010812mg,CICLE_v10001138mg,CICLE_v10001165mg,CICLE_v10001333mg,CICLE_v10001400mg,CICLE_v10001482mg,CICLE_v10001508mg,CICLE_v10001563mg,CICLE_v10001636mg,CICLE_v10001779mg,CICLE_v10001818mg,CICLE_v10001847mg,CICLE_v10001998mg,CICLE_v10002089mg,CICLE_v10002179mg,CICLE_v10002182mg,CICLE_v10002183mg,CICLE_v10002208mg,CICLE_v10002237mg,CICLE_v10002280mg,CICLE_v10002294mg,CICLE_v10002297mg,CICLE_v10002354mg,CICLE_v10002410mg,CICLE_v10002422mg,CICLE_v10002438mg,CICLE_v10002471mg,CICLE_v10002733mg,CICLE_v10002914mg,CICLE_v10003090mg,CICLE_v10003157mg,CICLE_v10003235mg,CICLE_v10003342mg,CICLE_v10003558mg,CICLE_v10003620mg,CICLE_v10003648mg,CICLE_v10003726mg,CICLE_v10003896mg,CICLE_v10003903mg,CICLE_v10003996mg,CICLE_v10004036mg,CICLE_v10004470mg,CICLE_v10004760mg,CICLE_v10004984mg,CICLE_v10004989mg,CICLE_v10005012mg,CICLE_v10005080mg,CICLE_v10005095mg,CICLE_v10005144mg,CICLE_v10005165mg,CICLE_v10005189mg,CICLE_v10005192mg,CICLE_v10005203mg,CICLE_v10005220mg,CICLE_v10005366mg,CICLE_v10005387mg,CICLE_v10005403mg,CICLE_v100054661mg,CICLE_v10005549mg,CICLE_v10005570mg,CICLE_v10005596mg,CICLE_v10005603mg,CICLE_v10005649mg,CICLE_v10005698mg,CICLE_v10005701mg,CICLE_v10005747mg,CICLE_v10005750mg,CICLE_v10005787mg,CICLE_v10005820mg,CICLE_v10005863mg,CICLE_v10005869mg,CICLE_v10005891mg,CICLE_v10006413mg,CICLE_v10006460mg,CICLE_v10006467mg,CICLE_v10006469mg,CICLE_v10006519mg,CICLE_v10006536mg,CICLE_v10006588mg,CICLE_v10006628mg,CICLE_v10006639mg,CICLE_v10006666mg,CICLE_v10006728mg,CICLE_v10006769mg,CICLE_v10006784mg,CICLE_v10006861mg,CICLE_v10006887mg,CICLE_v10006893mg,CICLE_v10006902mg,CICLE_v10006914mg,CICLE_v10007068mg,CICLE_v10007069mg,CICLE_v10007077mg,CICLE_v10007133mg,CICLE_v10007316mg,CICLE_v10007435mg,CICLE_v10007639mg,CICLE_v10007648mg,CICLE_v10007805mg,CICLE_v10007849mg,CICLE_v10007882mg,CICLE_v10007904mg,CICLE_v10007917mg,CICLE_v10007968mg,CICLE_v10008096mg,CICLE_v10008116mg,CICLE_v10008135mg,CICLE_v10008617mg,CICLE_v10008768mg,CICLE_v10008783mg,CICLE_v10008836mg,CICLE_v10008930mg,CICLE_v10009138mg,CICLE_v10009227mg,CICLE_v10009250mg,CICLE_v10009338mg,CICLE_v10009361mg,CICLE_v10009370mg,CICLE_v10009447mg,CICLE_v10009484mg,CICLE_v10009522mg,CICLE_v10009526mg,CICLE_v10009540mg,CICLE_v10009593mg,CICLE_v10009623mg,CICLE_v10009720mg,CICLE_v10009761mg,CICLE_v10009768mg,CICLE_v10009827mg,CICLE_v10009879mg,CICLE_v10010237mg,CICLE_v10010326mg,CICLE_v10010348mg,CICLE_v10010391mg,CICLE_v10010403mg,CICLE_v10010579mg,CICLE_v10011164mg,CICLE_v10011214mg,CICLE_v10011310mg,CICLE_v10011376mg,CICLE_v10011386mg,CICLE_v10011501mg,CICLE_v10011531mg,CICLE_v10011556mg,CICLE_v10011588mg,CICLE_v10011592mg,CICLE_v10011632mg,CICLE_v10011660mg,CICLE_v10011992mg,CICLE_v10012008mg,CICLE_v10012014mg,CICLE_v10012024mg,CICLE_v10012055mg,CICLE_v10012088mg,CICLE_v10012203mg,CICLE_v10012232mg,CICLE_v10012300mg,CICLE_v10012342mg,CICLE_v10012347mg,CICLE_v10012352mg,CICLE_v10012506mg,CICLE_v10012525mg,CICLE_v10012556mg,CICLE_v10012593mg,CICLE_v10012594mg,CICLE_v10012757mg,CICLE_v10012920mg,CICLE_v10013382mg,CICLE_v10013453mg,CICLE_v10013466mg,CICLE_v10013509mg,CICLE_v10013541mg,CICLE_v10013616mg,CICLE_v10013728mg,CICLE_v10013763mg,CICLE_v10013766mg,CICLE_v10013781mg,CICLE_v10013796mg,CICLE_v10013814mg,CICLE_v10013824mg,CICLE_v10013851mg,CICLE_v10013876mg,CICLE_v10014191mg,CICLE_v10014266mg,CICLE_v10014373mg,CICLE_v10014424mg,CICLE_v10014527mg,CICLE_v10014642mg,CICLE_v10014665mg,CICLE_v10014755mg,CICLE_v10014809mg,CICLE_v10014921mg,CICLE_v10014984mg,CICLE_v10015049mg,CICLE_v10015144mg,CICLE_v10015266mg,CICLE_v10015354mg,CICLE_v10015413mg,CICLE_v10015437mg,CICLE_v10015472mg,CICLE_v10015507mg,CICLE_v10015541mg,CICLE_v10015562mg,CICLE_v10015581mg,CICLE_v10015710mg,CICLE_v10015808mg,CICLE_v10015818mg,CICLE_v10015819mg,CICLE_v10015879mg,CICLE_v10015893mg,CICLE_v10015976mg,CICLE_v10015986mg,CICLE_v10016017mg,CICLE_v10016073mg,CICLE_v10016085mg,CICLE_v10016163mg,CICLE_v10016229mg,CICLE_v10016276mg,CICLE_v10016394mg,CICLE_v10016402mg,CICLE_v10016426mg,CICLE_v10016427mg,CICLE_v10016463mg,CICLE_v10016466mg,CICLE_v10016477mg,CICLE_v10016491mg,CICLE_v10016498mg,CICLE_v10016668mg,CICLE_v10016707mg,CICLE_v10016820mg,CICLE_v10016846mg,CICLE_v10016895mg,CICLE_v10016938mg,CICLE_v10016982mg,CICLE_v10016995mg,CICLE_v10017104mg,CICLE_v10017173mg,CICLE_v10017474mg,CICLE_v10017494mg,CICLE_v10017531mg,CICLE_v10017535mg,CICLE_v10017539mg,CICLE_v10017617mg,CICLE_v10017657mg,CICLE_v10017716mg,CICLE_v100178222mg,CICLE_v10017867mg,CICLE_v10018041mg,CICLE_v10018044mg,CICLE_v10018094mg,CICLE_v10018117mg,CICLE_v10018120mg,CICLE_v10018130mg,CICLE_v100181411mg,CICLE_v10018145mg,CICLE_v10018158mg,CICLE_v10018230mg,CICLE_v10018307mg,CICLE_v10018478mg,CICLE_v10018834mg,CICLE_v10018855mg,CICLE_v10018993mg,CICLE_v10019039mg,CICLE_v10019153mg,CICLE_v10019339mg,CICLE_v10019383mg,CICLE_v10019534mg,CICLE_v10019730mg,CICLE_v10019749mg,CICLE_v10019816mg,CICLE_v10019820mg,CICLE_v10019872mg,CICLE_v10019949mg,CICLE_v10019956mg,CICLE_v10020034mg,CICLE_v10020171mg,CICLE_v10020314mg,CICLE_v10020450mg,CICLE_v10020718mg,CICLE_v10020725mg,CICLE_v10020744mg,CICLE_v10020867mg,CICLE_v10020886mg,CICLE_v10020943mg,CICLE_v10020979mg,CICLE_v10021038mg,CICLE_v10021059mg,CICLE_v10021073mg,CICLE_v10021100mg,CICLE_v10021132mg,CICLE_v10021157mg,CICLE_v10021174mg,CICLE_v10021265mg,CICLE_v10021278mg,CICLE_v10021285mg,CICLE_v10021287mg,CICLE_v10021296mg,CICLE_v10021342mg,CICLE_v10021357mg,CICLE_v10021374mg,CICLE_v10021422mg,CICLE_v10021479mg,CICLE_v10021501mg,CICLE_v10021521mg,CICLE_v10021611mg,CICLE_v10021622mg,CICLE_v10021624mg,CICLE_v10021652mg,CICLE_v100216822mg,CICLE_v10021740mg,CICLE_v10021862mg,CICLE_v10021877mg,CICLE_v10021891mg,CICLE_v10021911mg,CICLE_v10021923mg,CICLE_v10021995mg,CICLE_v10022025mg,CICLE_v10022187mg,CICLE_v10022244mg,CICLE_v10022253mg,CICLE_v10022365mg,CICLE_v10022410mg,CICLE_v10022438mg,CICLE_v10022480mg,CICLE_v10022568mg,CICLE_v10022680mg,CICLE_v10022734mg,CICLE_v10022781mg,CICLE_v10022986mg,CICLE_v10022996mg,CICLE_v10023286mg,CICLE_v10023295mg,CICLE_v10023345mg,CICLE_v10023352mg,CICLE_v10023354mg,CICLE_v10023360mg,CICLE_v10023369mg,CICLE_v10023393mg,CICLE_v10023422mg,CICLE_v10023546mg,CICLE_v10023593mg,CICLE_v10023656mg,CICLE_v10023677mg,CICLE_v10023730mg,CICLE_v10023764mg,CICLE_v10023840mg,CICLE_v10023857mg,CICLE_v10023952mg,CICLE_v10023956mg,CICLE_v10024061mg,CICLE_v10024063mg,CICLE_v10024070mg,CICLE_v10024142mg,CICLE_v10024143mg,CICLE_v10024201mg,CICLE_v10024257mg,CICLE_v10024298mg,CICLE_v10024310mg,CICLE_v10024422mg,CICLE_v10024448mg,CICLE_v10024451mg,CICLE_v10024463mg,CICLE_v10024546mg,CICLE_v10024602mg,CICLE_v10024614mg,CICLE_v10024717mg,CICLE_v10024764mg,CICLE_v10024891mg,CICLE_v10024950mg,CICLE_v10025111mg,CICLE_v10025181mg,CICLE_v10025339mg,CICLE_v10025364mg,CICLE_v10025470mg,CICLE_v10025735mg,CICLE_v10025816mg,CICLE_v10025912mg,CICLE_v10025925mg,CICLE_v10025940mg,CICLE_v10025961mg,CICLE_v10025963mg,CICLE_v10025985mg,CICLE_v10026011mg,CICLE_v10026013mg,CICLE_v10026020mg,CICLE_v10026032mg,CICLE_v10026052mg,CICLE_v10026058mg,CICLE_v10026061mg,CICLE_v10026105mg,CICLE_v10026197mg,CICLE_v10026199mg,CICLE_v10026328mg,CICLE_v10026336mg,CICLE_v10026414mg,CICLE_v10026433mg,CICLE_v10026457mg,CICLE_v10026557mg,CICLE_v10026578mg,CICLE_v10026602mg,CICLE_v10026665mg,CICLE_v10026687mg,CICLE_v10026733mg,CICLE_v10026804mg,CICLE_v10026847mg,CICLE_v10026848mg,CICLE_v10026862mg,CICLE_v10027125mg,CICLE_v10027171mg,CICLE_v10027270mg,CICLE_v10027305mg,CICLE_v10027410mg,CICLE_v10027508mg,CICLE_v10027548mg,CICLE_v10027587mg,CICLE_v10027790mg,CICLE_v10028259mg,CICLE_v10028294mg,CICLE_v10028409mg,CICLE_v100284281mg,CICLE_v10028556mg,CICLE_v10028658mg,CICLE_v10028715mg,CICLE_v10028757mg,CICLE_v10028829mg,CICLE_v10028887mg,CICLE_v10028897mg,CICLE_v10028912mg,CICLE_v10028930mg,CICLE_v10029019mg,CICLE_v10029065mg,CICLE_v10029663mg,CICLE_v10029669mg,CICLE_v10029797mg,CICLE_v10029815mg,CICLE_v10029989mg,CICLE_v10030185mg,CICLE_v10030293mg,CICLE_v10030376mg,CICLE_v10030455mg,CICLE_v10030696mg,CICLE_v10030998mg,CICLE_v10031120mg,CICLE_v10031162mg,CICLE_v10031225mg,CICLE_v10031289mg,CICLE_v10031306mg,CICLE_v10031361mg,CICLE_v10031433mg,CICLE_v10031441mg,CICLE_v10031598mg,CICLE_v10031612mg,CICLE_v10031793mg,CICLE_v10031846mg,CICLE_v10031937mg,CICLE_v10031963mg,CICLE_v10032012mg,CICLE_v10032020mg,CICLE_v10032029mg,CICLE_v10032034mg,CICLE_v10032039mg,CICLE_v10032059mg,CICLE_v10032167mg,CICLE_v10032192mg,CICLE_v10032207mg,CICLE_v10032229mg,CICLE_v10032253mg,CICLE_v10032279mg,CICLE_v10032285mg,CICLE_v10032489mg,CICLE_v10032490mg,CICLE_v10032507mg,CICLE_v10032519mg,CICLE_v10032572mg,CICLE_v10032575mg,CICLE_v10032816mg,CICLE_v10032893mg,CICLE_v10032927mg,CICLE_v10032941mg,CICLE_v10032943mg,CICLE_v10033303mg,CICLE_v10033384mg,CICLE_v10033388mg,CICLE_v10033460mg,CICLE_v10033524mg,CICLE_v10033535mg,CICLE_v10033578mg,CICLE_v10033631mg,CICLE_v10033673mg,CICLE_v10033747mg,CICLE_v10033825mg,CICLE_v10033847mg,CICLE_v10033853mg,CICLE_v10033868mg,CICLE_v10033871mg,CICLE_v10000011mg,CICLE_v100000301mg,CICLE_v10000033mg,CICLE_v10000034mg,CICLE_v100000451mg,CICLE_v100000452mg,CICLE_v10000047mg,CICLE_v10000050mg,CICLE_v10000065mg,CICLE_v10000070mg,CICLE_v10000077mg,CICLE_v10000078mg,CICLE_v10000086mg,CICLE_v10000087mg,CICLE_v10000093mg,CICLE_v10000100mg,CICLE_v10000120mg,CICLE_v10000154mg,CICLE_v10000168mg,CICLE_v10000178mg,CICLE_v10000183mg,CICLE_v10000191mg,CICLE_v10000205mg,CICLE_v10000225mg,CICLE_v10000229mg,CICLE_v10000234mg,CICLE_v10000238mg,CICLE_v10000241mg,CICLE_v10000251mg,CICLE_v10000254mg,CICLE_v10000307mg,CICLE_v10000325mg,CICLE_v10000337mg,CICLE_v10000341mg,CICLE_v10000405mg,CICLE_v100004082mg,CICLE_v10000409mg,CICLE_v10000440mg,CICLE_v10000454mg,CICLE_v10000476mg,CICLE_v100004871mg,CICLE_v100004881mg,CICLE_v10000491mg,CICLE_v10000495mg,CICLE_v10000508mg,CICLE_v10000537mg,CICLE_v10000567mg,CICLE_v10000586mg,CICLE_v10000593mg,CICLE_v10000612mg,CICLE_v10000622mg,CICLE_v100006501mg,CICLE_v10000659mg,CICLE_v10000690mg,CICLE_v10000691mg,CICLE_v10000693mg,CICLE_v10000713mg,CICLE_v10000716mg,CICLE_v10000720mg,CICLE_v10000727mg,CICLE_v10000742mg,CICLE_v10000749mg,CICLE_v10000750mg,CICLE_v100007562mg,CICLE_v10000758mg,CICLE_v10000759mg,CICLE_v10000767mg,CICLE_v10000838mg,CICLE_v10000850mg,CICLE_v10000854mg,CICLE_v10000881mg,CICLE_v10000885mg,CICLE_v10000894mg,CICLE_v10000901mg,CICLE_v10000930mg,CICLE_v10000955mg,CICLE_v100009761mg,CICLE_v100009762mg,CICLE_v10000982mg,CICLE_v10001017mg,CICLE_v10001056mg,CICLE_v10001063mg,CICLE_v10001069mg,CICLE_v10001099mg,CICLE_v10001116mg,CICLE_v10001117mg,CICLE_v10001148mg,CICLE_v10001163mg,CICLE_v10001180mg,CICLE_v10001190mg,CICLE_v10001200mg,CICLE_v10001214mg,CICLE_v10001224mg,CICLE_v10001229mg,CICLE_v10001255mg,CICLE_v10001289mg,CICLE_v10001292mg,CICLE_v10001303mg,CICLE_v10001318mg,CICLE_v10001326mg,CICLE_v10001338mg,CICLE_v10001346mg,CICLE_v10001389mg,CICLE_v10001401mg,CICLE_v10001403mg,CICLE_v10001417mg,CICLE_v10001421mg,CICLE_v10001428mg,CICLE_v10001432mg,CICLE_v10001433mg,CICLE_v10001440mg,CICLE_v10001449mg,CICLE_v10001451mg,CICLE_v10001464mg,CICLE_v10001485mg,CICLE_v10001491mg,CICLE_v10001512mg,CICLE_v10001533mg,CICLE_v10001534mg,CICLE_v10001597mg,CICLE_v10001605mg,CICLE_v10001637mg,CICLE_v10001639mg,CICLE_v10001644mg,CICLE_v10001657mg,CICLE_v10001675mg,CICLE_v10001679mg,CICLE_v10001729mg,CICLE_v10001730mg,CICLE_v10001735mg,CICLE_v10001736mg,CICLE_v10001747mg,CICLE_v10001803mg,CICLE_v10001816mg,CICLE_v10001952mg,CICLE_v10001956mg,CICLE_v10001976mg,CICLE_v10001979mg,CICLE_v10002007mg,CICLE_v10002021mg,CICLE_v10002025mg,CICLE_v10002028mg,CICLE_v10002036mg,CICLE_v10002056mg,CICLE_v10002068mg,CICLE_v10002078mg,CICLE_v10002154mg,CICLE_v10002164mg,CICLE_v10002194mg,CICLE_v10002195mg,CICLE_v10002202mg,CICLE_v10002227mg,CICLE_v10002239mg,CICLE_v10002251mg,CICLE_v10002265mg,CICLE_v10002266mg,CICLE_v10002300mg,CICLE_v10002314mg,CICLE_v10002355mg,CICLE_v10002361mg,CICLE_v10002394mg,CICLE_v10002396mg,CICLE_v10002401mg,CICLE_v10002413mg,CICLE_v10002443mg,CICLE_v10002449mg,CICLE_v10002467mg,CICLE_v10002528mg,CICLE_v10002538mg,CICLE_v10002597mg,CICLE_v10002634mg,CICLE_v10002668mg,CICLE_v10002692mg,CICLE_v10002696mg,CICLE_v10002753mg,CICLE_v10002764mg,CICLE_v10002769mg,CICLE_v10002778mg,CICLE_v10002782mg,CICLE_v10002795mg,CICLE_v10002804mg,CICLE_v10002817mg,CICLE_v10002819mg,CICLE_v10002848mg,CICLE_v10002950mg,CICLE_v10002972mg,CICLE_v10002977mg,CICLE_v10003000mg,CICLE_v10003066mg,CICLE_v10003110mg,CICLE_v10003112mg,CICLE_v10003117mg,CICLE_v10003144mg,CICLE_v10003202mg,CICLE_v10003217mg,CICLE_v10003242mg,CICLE_v10003251mg,CICLE_v10003255mg,CICLE_v10003273mg,CICLE_v10003284mg,CICLE_v10003306mg,CICLE_v10003312mg,CICLE_v10003317mg,CICLE_v10003334mg,CICLE_v10003364mg,CICLE_v10003373mg,CICLE_v10003379mg,CICLE_v10003382mg,CICLE_v10003384mg,CICLE_v10003395mg,CICLE_v10003408mg,CICLE_v10003415mg,CICLE_v10003448mg,CICLE_v10003454mg,CICLE_v10003460mg,CICLE_v10003471mg,CICLE_v10003479mg,CICLE_v10003503mg,CICLE_v10003530mg,CICLE_v10003555mg,CICLE_v10003565mg,CICLE_v10003566mg,CICLE_v10003568mg,CICLE_v10003571mg,CICLE_v10003599mg,CICLE_v10003639mg,CICLE_v10003662mg,CICLE_v10003698mg,CICLE_v10003699mg,CICLE_v10003702mg,CICLE_v10003712mg,CICLE_v10003730mg,CICLE_v10003771mg,CICLE_v10003775mg,CICLE_v10003783mg,CICLE_v10003798mg,CICLE_v10003812mg,CICLE_v10003814mg,CICLE_v10003827mg,CICLE_v10003828mg,CICLE_v100038301mg,CICLE_v100038302mg,CICLE_v10003832mg,CICLE_v10003844mg,CICLE_v10003852mg,CICLE_v10003864mg,CICLE_v10003883mg,CICLE_v10003892mg,CICLE_v10003937mg,CICLE_v10003955mg,CICLE_v10003958mg,CICLE_v10003960mg,CICLE_v10003964mg,CICLE_v10003967mg,CICLE_v10003971mg,CICLE_v10003991mg,CICLE_v10004001mg,CICLE_v10004016mg,CICLE_v10004050mg,CICLE_v10004088mg,CICLE_v10004124mg,CICLE_v10004129mg,CICLE_v10004132mg,CICLE_v10004142mg,CICLE_v10004147mg,CICLE_v10004167mg,CICLE_v10004180mg,CICLE_v10004185mg,CICLE_v10004186mg,CICLE_v10004187mg,CICLE_v10004190mg,CICLE_v10004206mg,CICLE_v10004211mg,CICLE_v10004215mg,CICLE_v10004220mg,CICLE_v10004227mg,CICLE_v10004234mg,CICLE_v10004245mg,CICLE_v10004248mg,CICLE_v10004261mg,CICLE_v10004262mg,CICLE_v10004273mg,CICLE_v100043002mg,CICLE_v10004301mg,CICLE_v10004302mg,CICLE_v10004312mg,CICLE_v10004340mg,CICLE_v10004343mg,CICLE_v10004347mg,CICLE_v10004348mg,CICLE_v10004349mg,CICLE_v10004388mg,CICLE_v10004414mg,CICLE_v10004417mg,CICLE_v10004438mg,CICLE_v10004448mg,CICLE_v100044532mg,CICLE_v10004455mg,CICLE_v10004458mg,CICLE_v10004459mg,CICLE_v10004480mg,CICLE_v10004482mg,CICLE_v10004488mg,CICLE_v10004495mg,CICLE_v10004521mg,CICLE_v10004523mg,CICLE_v10004533mg,CICLE_v10004542mg,CICLE_v10004582mg,CICLE_v100045851mg,CICLE_v100045852mg,CICLE_v10004588mg,CICLE_v10004597mg,CICLE_v10004604mg,CICLE_v10004614mg,CICLE_v10004647mg,CICLE_v10004669mg,CICLE_v10004721mg,CICLE_v10004726mg,CICLE_v10004777mg,CICLE_v100047901mg,CICLE_v100047902mg,CICLE_v10004803mg,CICLE_v10004831mg,CICLE_v10004876mg,CICLE_v10004882mg,CICLE_v10004887mg,CICLE_v10004897mg,CICLE_v10004918mg,CICLE_v10004938mg,CICLE_v10004941mg,CICLE_v10004945mg,CICLE_v10004974mg,CICLE_v10004983mg,CICLE_v10004994mg,CICLE_v10005002mg,CICLE_v10005014mg,CICLE_v10005021mg,CICLE_v10005033mg,CICLE_v10005039mg,CICLE_v10005062mg,CICLE_v10005091mg,CICLE_v10005102mg,CICLE_v10005129mg,CICLE_v10005159mg,CICLE_v10005180mg,CICLE_v10005260mg,CICLE_v10005312mg,CICLE_v10005313mg,CICLE_v10005332mg,CICLE_v10005341mg,CICLE_v10005364mg,CICLE_v10005376mg,CICLE_v10005378mg,CICLE_v10005393mg,CICLE_v10005401mg,CICLE_v10005411mg,CICLE_v10005426mg,CICLE_v100054351mg,CICLE_v100054352mg,CICLE_v10005460mg,CICLE_v10005465mg,CICLE_v10005485mg,CICLE_v10005487mg,CICLE_v10005507mg,CICLE_v10005530mg,CICLE_v10005540mg,CICLE_v10005558mg,CICLE_v10005579mg,CICLE_v10005586mg,CICLE_v10005589mg,CICLE_v10005611mg,CICLE_v10005613mg,CICLE_v10005625mg,CICLE_v10005629mg,CICLE_v10005658mg,CICLE_v10005666mg,CICLE_v10005673mg,CICLE_v10005679mg,CICLE_v10005689mg,CICLE_v10005690mg,CICLE_v10005777mg,CICLE_v10005821mg,CICLE_v10005848mg,CICLE_v10005880mg,CICLE_v10005909mg,CICLE_v10005929mg,CICLE_v10005932mg,CICLE_v10005943mg,CICLE_v10005994mg,CICLE_v10006022mg,CICLE_v10006050mg,CICLE_v10006073mg,CICLE_v10006077mg,CICLE_v10006127mg,CICLE_v10006132mg,CICLE_v10006134mg,CICLE_v10006140mg,CICLE_v10006159mg,CICLE_v10006161mg,CICLE_v10006165mg,CICLE_v10006167mg,CICLE_v10006171mg,CICLE_v10006189mg,CICLE_v10006194mg,CICLE_v10006195mg,CICLE_v10006213mg,CICLE_v10006225mg,CICLE_v10006256mg,CICLE_v10006263mg,CICLE_v10006280mg,CICLE_v10006289mg,CICLE_v10006315mg,CICLE_v10006396mg,CICLE_v10006405mg,CICLE_v10006422mg,CICLE_v10006427mg,CICLE_v10006435mg,CICLE_v10006439mg,CICLE_v10006441mg,CICLE_v10006455mg,CICLE_v10006478mg,CICLE_v10006480mg,CICLE_v10006500mg,CICLE_v10006503mg,CICLE_v10006508mg,CICLE_v10006530mg,CICLE_v10006543mg,CICLE_v10006546mg,CICLE_v10006551mg,CICLE_v10006559mg,CICLE_v10006582mg,CICLE_v10006586mg,CICLE_v10006587mg,CICLE_v10006593mg,CICLE_v10006615mg,CICLE_v10006623mg,CICLE_v10006625mg,CICLE_v10006640mg,CICLE_v10006654mg,CICLE_v10006678mg,CICLE_v10006682mg,CICLE_v10006693mg,CICLE_v10006695mg,CICLE_v10006706mg,CICLE_v10006707mg,CICLE_v10006708mg,CICLE_v10006714mg,CICLE_v10006716mg,CICLE_v10006740mg,CICLE_v10006743mg,CICLE_v10006751mg,CICLE_v10006752mg,CICLE_v10006760mg,CICLE_v10006764mg,CICLE_v10006771mg,CICLE_v10006773mg,CICLE_v10006777mg,CICLE_v100067941mg,CICLE_v10006803mg,CICLE_v10006834mg,CICLE_v10006835mg,CICLE_v10006869mg,CICLE_v10006876mg,CICLE_v10006890mg,CICLE_v10006897mg,CICLE_v10006908mg,CICLE_v10006916mg,CICLE_v10006924mg,CICLE_v10006926mg,CICLE_v10006957mg,CICLE_v10006958mg,CICLE_v10006961mg,CICLE_v10006973mg,CICLE_v10006985mg,CICLE_v100069881mg,CICLE_v10007010mg,CICLE_v10007015mg,CICLE_v10007038mg,CICLE_v10007073mg,CICLE_v10007090mg,CICLE_v10007098mg,CICLE_v10007101mg,CICLE_v10007104mg,CICLE_v10007117mg,CICLE_v10007155mg,CICLE_v10007158mg,CICLE_v10007171mg,CICLE_v10007172mg,CICLE_v10007175mg,CICLE_v100072281mg,CICLE_v100072282mg,CICLE_v10007239mg,CICLE_v10007241mg,CICLE_v10007258mg,CICLE_v10007274mg,CICLE_v10007282mg,CICLE_v10007283mg,CICLE_v10007286mg,CICLE_v10007291mg,CICLE_v10007292mg,CICLE_v10007308mg,CICLE_v10007330mg,CICLE_v10007331mg,CICLE_v10007333mg,CICLE_v10007345mg,CICLE_v10007357mg,CICLE_v10007362mg,CICLE_v10007378mg,CICLE_v10007398mg,CICLE_v10007413mg,CICLE_v10007420mg,CICLE_v10007430mg,CICLE_v10007442mg,CICLE_v10007460mg,CICLE_v10007465mg,CICLE_v10007477mg,CICLE_v10007494mg,CICLE_v10007497mg,CICLE_v10007521mg,CICLE_v10007523mg,CICLE_v10007553mg,CICLE_v10007556mg,CICLE_v10007557mg,CICLE_v10007563mg,CICLE_v10007567mg,CICLE_v10007587mg,CICLE_v10007588mg,CICLE_v100076091mg,CICLE_v100076092mg,CICLE_v10007611mg,CICLE_v10007619mg,CICLE_v10007663mg,CICLE_v10007675mg,CICLE_v10007691mg,CICLE_v10007700mg,CICLE_v10007740mg,CICLE_v10007826mg,CICLE_v10007837mg,CICLE_v10007840mg,CICLE_v10007847mg,CICLE_v10007863mg,CICLE_v10007872mg,CICLE_v10007876mg,CICLE_v10007877mg,CICLE_v10007946mg,CICLE_v10007972mg,CICLE_v10007989mg,CICLE_v10008004mg,CICLE_v10008074mg,CICLE_v10008089mg,CICLE_v10008158mg,CICLE_v10008172mg,CICLE_v10008200mg,CICLE_v10008206mg,CICLE_v10008209mg,CICLE_v10008231mg,CICLE_v10008240mg,CICLE_v10008260mg,CICLE_v10008269mg,CICLE_v10008276mg,CICLE_v10008288mg,CICLE_v10008310mg,CICLE_v10008334mg,CICLE_v10008352mg,CICLE_v10008383mg,CICLE_v10008394mg,CICLE_v10008412mg,CICLE_v10008413mg,CICLE_v10008437mg,CICLE_v10008440mg,CICLE_v10008460mg,CICLE_v10008468mg,CICLE_v10008476mg,CICLE_v10008511mg,CICLE_v10008517mg,CICLE_v10008619mg,CICLE_v10008628mg,CICLE_v10008640mg,CICLE_v10008642mg,CICLE_v10008655mg,CICLE_v10008667mg,CICLE_v10008689mg,CICLE_v10008690mg,CICLE_v10008694mg,CICLE_v10008716mg,CICLE_v10008747mg,CICLE_v10008764mg,CICLE_v10008806mg,CICLE_v10008812mg,CICLE_v10008821mg,CICLE_v10008843mg,CICLE_v10008845mg,CICLE_v10008851mg,CICLE_v10008866mg,CICLE_v10008867mg,CICLE_v10008885mg,CICLE_v10008919mg,CICLE_v10008921mg,CICLE_v10008924mg,CICLE_v10008928mg,CICLE_v10008943mg,CICLE_v10008968mg,CICLE_v10008972mg,CICLE_v10008977mg,CICLE_v10009004mg,CICLE_v10009011mg,CICLE_v10009050mg,CICLE_v10009072mg,CICLE_v10009077mg,CICLE_v10009128mg,CICLE_v10009139mg,CICLE_v10009140mg,CICLE_v10009159mg,CICLE_v10009165mg,CICLE_v10009173mg,CICLE_v10009206mg,CICLE_v10009210mg,CICLE_v10009277mg,CICLE_v10009286mg,CICLE_v10009293mg,CICLE_v10009319mg,CICLE_v10009336mg,CICLE_v10009346mg,CICLE_v10009369mg,CICLE_v10009377mg,CICLE_v10009402mg,CICLE_v10009422mg,CICLE_v10009435mg,CICLE_v10009448mg,CICLE_v10009459mg,CICLE_v10009478mg,CICLE_v10009489mg,CICLE_v10009504mg,CICLE_v10009521mg,CICLE_v10009584mg,CICLE_v10009610mg,CICLE_v10009615mg,CICLE_v10009636mg,CICLE_v10009655mg,CICLE_v10009700mg,CICLE_v10009749mg,CICLE_v10009759mg,CICLE_v10009763mg,CICLE_v10009802mg,CICLE_v10009863mg,CICLE_v10009865mg,CICLE_v10009882mg,CICLE_v10009883mg,CICLE_v10009897mg,CICLE_v10009899mg,CICLE_v10009939mg,CICLE_v10009975mg,CICLE_v10009986mg,CICLE_v10009994mg,CICLE_v10010027mg,CICLE_v10010045mg,CICLE_v10010046mg,CICLE_v10010180mg,CICLE_v10010212mg,CICLE_v10010221mg,CICLE_v10010236mg,CICLE_v10010259mg,CICLE_v10010260mg,CICLE_v10010272mg,CICLE_v10010304mg,CICLE_v10010311mg,CICLE_v10010322mg,CICLE_v10010331mg,CICLE_v10010353mg,CICLE_v10010364mg,CICLE_v10010381mg,CICLE_v10010384mg,CICLE_v10010395mg,CICLE_v10010448mg,CICLE_v10010478mg,CICLE_v10010485mg,CICLE_v10010492mg,CICLE_v10010499mg,CICLE_v10010506mg,CICLE_v10010524mg,CICLE_v10010529mg,CICLE_v10010545mg,CICLE_v10010568mg,CICLE_v10010581mg,CICLE_v10010591mg,CICLE_v10010603mg,CICLE_v10010615mg,CICLE_v10010620mg,CICLE_v10010621mg,CICLE_v10010622mg,CICLE_v10010631mg,CICLE_v10010632mg,CICLE_v100106541mg,CICLE_v10010658mg,CICLE_v10010692mg,CICLE_v10010700mg,CICLE_v10010741mg,CICLE_v10010745mg,CICLE_v10010753mg,CICLE_v10010768mg,CICLE_v10010802mg,CICLE_v10010814mg,CICLE_v10010824mg,CICLE_v10010830mg,CICLE_v100108901mg,CICLE_v10010891mg,CICLE_v10010892mg,CICLE_v10010910mg,CICLE_v10010911mg,CICLE_v10010912mg,CICLE_v10010952mg,CICLE_v10010959mg,CICLE_v10010961mg,CICLE_v10010966mg,CICLE_v10010976mg,CICLE_v10010990mg,CICLE_v10011009mg,CICLE_v10011039mg,CICLE_v100110481mg,CICLE_v100110482mg,CICLE_v100110483mg,CICLE_v10011055mg,CICLE_v10011059mg,CICLE_v10011065mg,CICLE_v10011099mg,CICLE_v10011102mg,CICLE_v10011105mg,CICLE_v10011114mg,CICLE_v10011123mg,CICLE_v10011125mg,CICLE_v10011130mg,CICLE_v10011139mg,CICLE_v10011148mg,CICLE_v10011150mg,CICLE_v10011166mg,CICLE_v10011187mg,CICLE_v10011194mg,CICLE_v10011197mg,CICLE_v10011201mg,CICLE_v10011213mg,CICLE_v10011245mg,CICLE_v10011253mg,CICLE_v10011261mg,CICLE_v10011266mg,CICLE_v10011267mg,CICLE_v10011268mg,CICLE_v10011274mg,CICLE_v10011285mg,CICLE_v10011287mg,CICLE_v10011293mg,CICLE_v10011294mg,CICLE_v10011322mg,CICLE_v10011348mg,CICLE_v10011357mg,CICLE_v10011370mg,CICLE_v10011374mg,CICLE_v10011398mg,CICLE_v100114061mg,CICLE_v10011418mg,CICLE_v10011452mg,CICLE_v100114571mg,CICLE_v10011554mg,CICLE_v10011561mg,CICLE_v10011562mg,CICLE_v10011563mg,CICLE_v10011572mg,CICLE_v10011603mg,CICLE_v10011630mg,CICLE_v10011637mg,CICLE_v10011679mg,CICLE_v10011680mg,CICLE_v10011684mg,CICLE_v10011741mg,CICLE_v10011756mg,CICLE_v10011761mg,CICLE_v10011783mg,CICLE_v10011787mg,CICLE_v10011800mg,CICLE_v10011808mg,CICLE_v10011836mg,CICLE_v10011854mg,CICLE_v10011867mg,CICLE_v10011886mg,CICLE_v10011891mg,CICLE_v10011915mg,CICLE_v10011928mg,CICLE_v10011938mg,CICLE_v10011948mg,CICLE_v10011958mg,CICLE_v10011967mg,CICLE_v10011968mg,CICLE_v10011982mg,CICLE_v10012003mg,CICLE_v10012016mg,CICLE_v10012017mg,CICLE_v10012046mg,CICLE_v10012047mg,CICLE_v10012089mg,CICLE_v10012093mg,CICLE_v10012132mg,CICLE_v10012147mg,CICLE_v10012150mg,CICLE_v10012151mg,CICLE_v10012152mg,CICLE_v10012182mg,CICLE_v100121852mg,CICLE_v10012204mg,CICLE_v10012216mg,CICLE_v10012229mg,CICLE_v10012249mg,CICLE_v10012263mg,CICLE_v10012265mg,CICLE_v10012269mg,CICLE_v10012285mg,CICLE_v10012290mg,CICLE_v10012291mg,CICLE_v10012292mg,CICLE_v10012295mg,CICLE_v10012311mg,CICLE_v10012328mg,CICLE_v10012331mg,CICLE_v10012354mg,CICLE_v10012360mg,CICLE_v10012376mg,CICLE_v10012395mg,CICLE_v10012428mg,CICLE_v10012439mg,CICLE_v10012466mg,CICLE_v10012468mg,CICLE_v10012490mg,CICLE_v10012499mg,CICLE_v10012505mg,CICLE_v10012530mg,CICLE_v10012581mg,CICLE_v10012602mg,CICLE_v10012610mg,CICLE_v10012620mg,CICLE_v10012652mg,CICLE_v10012654mg,CICLE_v10012658mg,CICLE_v100126622mg,CICLE_v100126623mg,CICLE_v10012747mg,CICLE_v10012758mg,CICLE_v10012767mg,CICLE_v10012772mg,CICLE_v10012779mg,CICLE_v10012868mg,CICLE_v10012880mg,CICLE_v10012892mg,CICLE_v10012937mg,CICLE_v10012955mg,CICLE_v10012993mg,CICLE_v10012994mg,CICLE_v10013001mg,CICLE_v10013023mg,CICLE_v10013045mg,CICLE_v10013049mg,CICLE_v10013076mg,CICLE_v10013083mg,CICLE_v10013171mg,CICLE_v10013178mg,CICLE_v10013183mg,CICLE_v10013192mg,CICLE_v10013218mg,CICLE_v10013228mg,CICLE_v10013231mg,CICLE_v10013235mg,CICLE_v10013266mg,CICLE_v10013310mg,CICLE_v10013311mg,CICLE_v10013312mg,CICLE_v10013317mg,CICLE_v10013323mg,CICLE_v10013340mg,CICLE_v10013368mg,CICLE_v10013403mg,CICLE_v10013427mg,CICLE_v10013435mg,CICLE_v10013440mg,CICLE_v10013452mg,CICLE_v10013455mg,CICLE_v10013460mg,CICLE_v10013464mg,CICLE_v10013510mg,CICLE_v10013551mg,CICLE_v10013566mg,CICLE_v10013573mg,CICLE_v10013582mg,CICLE_v10013586mg,CICLE_v10013599mg,CICLE_v10013622mg,CICLE_v10013626mg,CICLE_v10013635mg,CICLE_v10013650mg,CICLE_v10013690mg,CICLE_v10013691mg,CICLE_v10013694mg,CICLE_v10013697mg,CICLE_v10013715mg,CICLE_v10013730mg,CICLE_v10013743mg,CICLE_v10013748mg,CICLE_v10013752mg,CICLE_v10013754mg,CICLE_v10013762mg,CICLE_v10013785mg,CICLE_v10013802mg,CICLE_v10013826mg,CICLE_v10013828mg,CICLE_v10013845mg,CICLE_v10013849mg,CICLE_v10013857mg,CICLE_v10013867mg,CICLE_v10013872mg,CICLE_v10013879mg,CICLE_v10013894mg,CICLE_v10013897mg,CICLE_v10013909mg,CICLE_v10013933mg,CICLE_v10013954mg,CICLE_v10014010mg,CICLE_v10014022mg,CICLE_v10014023mg,CICLE_v10014025mg,CICLE_v10014038mg,CICLE_v10014075mg,CICLE_v10014079mg,CICLE_v10014094mg,CICLE_v10014106mg,CICLE_v10014144mg,CICLE_v10014153mg,CICLE_v10014158mg,CICLE_v10014159mg,CICLE_v10014166mg,CICLE_v10014168mg,CICLE_v10014173mg,CICLE_v10014176mg,CICLE_v10014180mg,CICLE_v10014186mg,CICLE_v10014192mg,CICLE_v10014198mg,CICLE_v10014200mg,CICLE_v10014201mg,CICLE_v10014215mg,CICLE_v10014219mg,CICLE_v10014221mg,CICLE_v10014232mg,CICLE_v100142371mg,CICLE_v100142372mg,CICLE_v10014243mg,CICLE_v10014268mg,CICLE_v10014269mg,CICLE_v10014300mg,CICLE_v10014331mg,CICLE_v10014343mg,CICLE_v10014369mg,CICLE_v10014391mg,CICLE_v10014398mg,CICLE_v10014439mg,CICLE_v10014449mg,CICLE_v10014454mg,CICLE_v10014465mg,CICLE_v10014470mg,CICLE_v10014485mg,CICLE_v10014488mg,CICLE_v10014508mg,CICLE_v10014511mg,CICLE_v10014515mg,CICLE_v10014516mg,CICLE_v10014553mg,CICLE_v10014556mg,CICLE_v10014561mg,CICLE_v10014588mg,CICLE_v100146051mg,CICLE_v100146052mg,CICLE_v10014608mg,CICLE_v10014614mg,CICLE_v10014627mg,CICLE_v10014656mg,CICLE_v10014661mg,CICLE_v10014667mg,CICLE_v10014676mg,CICLE_v10014682mg,CICLE_v10014690mg,CICLE_v10014699mg,CICLE_v10014735mg,CICLE_v10014796mg,CICLE_v10014807mg,CICLE_v10014841mg,CICLE_v10014883mg,CICLE_v10014902mg,CICLE_v10014912mg,CICLE_v10014925mg,CICLE_v10014928mg,CICLE_v10014949mg,CICLE_v10014958mg,CICLE_v10014975mg,CICLE_v10014999mg,CICLE_v10015023mg,CICLE_v10015043mg,CICLE_v10015055mg,CICLE_v10015064mg,CICLE_v100150761mg,CICLE_v10015084mg,CICLE_v10015098mg,CICLE_v10015108mg,CICLE_v10015195mg,CICLE_v10015215mg,CICLE_v10015251mg,CICLE_v10015263mg,CICLE_v10015281mg,CICLE_v10015314mg,CICLE_v10015315mg,CICLE_v10015328mg,CICLE_v10015335mg,CICLE_v10015344mg,CICLE_v10015346mg,CICLE_v10015376mg,CICLE_v10015407mg,CICLE_v10015448mg,CICLE_v10015477mg,CICLE_v10015501mg,CICLE_v10015532mg,CICLE_v10015576mg,CICLE_v10015584mg,CICLE_v10015602mg,CICLE_v10015609mg,CICLE_v10015648mg,CICLE_v10015663mg,CICLE_v10015678mg,CICLE_v10015688mg,CICLE_v10015693mg,CICLE_v10015695mg,CICLE_v10015729mg,CICLE_v10015764mg,CICLE_v10015789mg,CICLE_v10015830mg,CICLE_v10015880mg,CICLE_v10015908mg,CICLE_v10015917mg,CICLE_v10015921mg,CICLE_v10015926mg,CICLE_v10015967mg,CICLE_v10015979mg,CICLE_v10015989mg,CICLE_v10016031mg,CICLE_v10016057mg,CICLE_v10016071mg,CICLE_v10016090mg,CICLE_v10016092mg,CICLE_v10016103mg,CICLE_v10016106mg,CICLE_v10016107mg,CICLE_v10016137mg,CICLE_v10016145mg,CICLE_v100161911mg,CICLE_v10016232mg,CICLE_v10016239mg,CICLE_v10016240mg,CICLE_v100162421mg,CICLE_v100162422mg,CICLE_v10016252mg,CICLE_v10016274mg,CICLE_v10016281mg,CICLE_v10016303mg,CICLE_v10016308mg,CICLE_v10016322mg,CICLE_v10016329mg,CICLE_v10016345mg,CICLE_v10016354mg,CICLE_v10016365mg,CICLE_v10016367mg,CICLE_v10016370mg,CICLE_v10016371mg,CICLE_v10016374mg,CICLE_v10016378mg,CICLE_v10016434mg,CICLE_v10016443mg,CICLE_v10016468mg,CICLE_v10016505mg,CICLE_v10016578mg,CICLE_v10016586mg,CICLE_v10016587mg,CICLE_v10016592mg,CICLE_v10016628mg,CICLE_v100167062mg,CICLE_v10016768mg,CICLE_v10016808mg,CICLE_v10016825mg,CICLE_v10016841mg,CICLE_v10016944mg,CICLE_v10016962mg,CICLE_v10017037mg,CICLE_v10017091mg,CICLE_v10017092mg,CICLE_v10017127mg,CICLE_v10017131mg,CICLE_v10017132mg,CICLE_v10017133mg,CICLE_v10017167mg,CICLE_v10017168mg,CICLE_v10017185mg,CICLE_v10017186mg,CICLE_v10017207mg,CICLE_v10017220mg,CICLE_v10017243mg,CICLE_v10017268mg,CICLE_v10017281mg,CICLE_v10017344mg,CICLE_v10017429mg,CICLE_v10017435mg,CICLE_v10017439mg,CICLE_v10017443mg,CICLE_v10017460mg,CICLE_v10017472mg,CICLE_v10017475mg,CICLE_v10017490mg,CICLE_v10017496mg,CICLE_v10017526mg,CICLE_v10017556mg,CICLE_v10017571mg,CICLE_v10017576mg,CICLE_v10017618mg,CICLE_v10017654mg,CICLE_v10017658mg,CICLE_v10017668mg,CICLE_v10017677mg,CICLE_v10017679mg,CICLE_v10017686mg,CICLE_v10017697mg,CICLE_v10017747mg,CICLE_v10017750mg,CICLE_v10017764mg,CICLE_v10017802mg,CICLE_v10017803mg,CICLE_v10017848mg,CICLE_v10017866mg,CICLE_v10017869mg,CICLE_v10017882mg,CICLE_v10017912mg,CICLE_v10017936mg,CICLE_v10017981mg,CICLE_v10017985mg,CICLE_v10018004mg,CICLE_v10018005mg,CICLE_v10018009mg,CICLE_v10018050mg,CICLE_v10018056mg,CICLE_v10018064mg,CICLE_v10018101mg,CICLE_v10018122mg,CICLE_v10018138mg,CICLE_v10018172mg,CICLE_v100181752mg,CICLE_v10018218mg,CICLE_v10018231mg,CICLE_v10018237mg,CICLE_v10018273mg,CICLE_v10018311mg,CICLE_v10018334mg,CICLE_v10018358mg,CICLE_v10018363mg,CICLE_v10018414mg,CICLE_v10018438mg,CICLE_v10018447mg,CICLE_v10018460mg,CICLE_v10018462mg,CICLE_v10018464mg,CICLE_v10018472mg,CICLE_v10018473mg,CICLE_v10018483mg,CICLE_v10018489mg,CICLE_v10018493mg,CICLE_v10018500mg,CICLE_v10018519mg,CICLE_v100185211mg,CICLE_v10018525mg,CICLE_v10018539mg,CICLE_v10018555mg,CICLE_v10018561mg,CICLE_v10018562mg,CICLE_v10018576mg,CICLE_v10018579mg,CICLE_v10018609mg,CICLE_v100186172mg,CICLE_v10018625mg,CICLE_v10018660mg,CICLE_v10018663mg,CICLE_v10018683mg,CICLE_v10018691mg,CICLE_v10018692mg,CICLE_v10018695mg,CICLE_v10018697mg,CICLE_v10018700mg,CICLE_v10018730mg,CICLE_v10018733mg,CICLE_v10018746mg,CICLE_v10018753mg,CICLE_v10018763mg,CICLE_v10018818mg,CICLE_v10018826mg,CICLE_v10018833mg,CICLE_v10018840mg,CICLE_v10018848mg,CICLE_v10018859mg,CICLE_v10018861mg,CICLE_v100188992mg,CICLE_v10018920mg,CICLE_v10018925mg,CICLE_v10018931mg,CICLE_v10018934mg,CICLE_v10018943mg,CICLE_v10018944mg,CICLE_v10018964mg,CICLE_v10018974mg,CICLE_v10018975mg,CICLE_v10018995mg,CICLE_v10019016mg,CICLE_v10019018mg,CICLE_v10019027mg,CICLE_v10019038mg,CICLE_v100190881mg,CICLE_v10019100mg,CICLE_v10019112mg,CICLE_v10019118mg,CICLE_v10019130mg,CICLE_v10019131mg,CICLE_v10019137mg,CICLE_v10019152mg,CICLE_v10019165mg,CICLE_v100191741mg,CICLE_v100191742mg,CICLE_v10019178mg,CICLE_v10019219mg,CICLE_v10019242mg,CICLE_v10019257mg,CICLE_v10019276mg,CICLE_v10019282mg,CICLE_v10019292mg,CICLE_v10019303mg,CICLE_v10019313mg,CICLE_v10019317mg,CICLE_v10019318mg,CICLE_v10019320mg,CICLE_v10019324mg,CICLE_v10019338mg,CICLE_v10019348mg,CICLE_v10019359mg,CICLE_v10019368mg,CICLE_v10019373mg,CICLE_v10019394mg,CICLE_v10019416mg,CICLE_v10019503mg,CICLE_v10019518mg,CICLE_v10019519mg,CICLE_v10019520mg,CICLE_v10019526mg,CICLE_v10019528mg,CICLE_v10019533mg,CICLE_v10019546mg,CICLE_v10019558mg,CICLE_v10019581mg,CICLE_v10019614mg,CICLE_v10019644mg,CICLE_v10019645mg,CICLE_v10019649mg,CICLE_v10019658mg,CICLE_v10019671mg,CICLE_v10019690mg,CICLE_v10019695mg,CICLE_v10019732mg,CICLE_v10019752mg,CICLE_v10019755mg,CICLE_v10019759mg,CICLE_v10019819mg,CICLE_v10019845mg,CICLE_v10019850mg,CICLE_v10019858mg,CICLE_v10019880mg,CICLE_v10019899mg,CICLE_v10019924mg,CICLE_v10019942mg,CICLE_v10019943mg,CICLE_v10019959mg,CICLE_v10019968mg,CICLE_v10019977mg,CICLE_v10019979mg,CICLE_v10020020mg,CICLE_v10020038mg,CICLE_v10020067mg,CICLE_v10020094mg,CICLE_v10020117mg,CICLE_v10020118mg,CICLE_v10020119mg,CICLE_v10020122mg,CICLE_v10020125mg,CICLE_v10020129mg,CICLE_v10020130mg,CICLE_v10020144mg,CICLE_v10020151mg,CICLE_v10020156mg,CICLE_v10020181mg,CICLE_v10020182mg,CICLE_v10020206mg,CICLE_v10020214mg,CICLE_v10020228mg,CICLE_v10020230mg,CICLE_v10020284mg,CICLE_v10020296mg,CICLE_v10020303mg,CICLE_v10020307mg,CICLE_v10020317mg,CICLE_v10020324mg,CICLE_v10020353mg,CICLE_v10020365mg,CICLE_v10020367mg,CICLE_v10020375mg,CICLE_v10020398mg,CICLE_v100204
GO:MF	DNA binding	GO:0003677	2.496764944526e-311	310.603	1458	10005	1458	15921	CICLE_v10000654mg,CICLE_v100010812mg,CICLE_v10001138mg,CICLE_v10001165mg,CICLE_v10001333mg,CICLE_v10001400mg,CICLE_v10001482mg,CICLE_v10001508mg,CICLE_v10001563mg,CICLE_v10001636mg,CICLE_v10001779mg,CICLE_v10001818mg,CICLE_v10001847mg,CICLE_v10001998mg,CICLE_v10002089mg,CICLE_v10002179mg,CICLE_v10002182mg,CICLE_v10002183mg,CICLE_v10002208mg,CICLE_v10002237mg,CICLE_v10002280mg,CICLE_v10002294mg,CICLE_v10002354mg,CICLE_v10002410mg,CICLE_v10002422mg,CICLE_v10002438mg,CICLE_v10002471mg,CICLE_v10002733mg,CICLE_v10002914mg,CICLE_v10003090mg,CICLE_v10003157mg,CICLE_v10003235mg,CICLE_v10003342mg,CICLE_v10003558mg,CICLE_v10003620mg,CICLE_v10003726mg,CICLE_v10003896mg,CICLE_v10003903mg,CICLE_v10003996mg,CICLE_v10004036mg,CICLE_v10004470mg,CICLE_v10004760mg,CICLE_v10004984mg,CICLE_v10004989mg,CICLE_v10005012mg,CICLE_v10005080mg,CICLE_v10005095mg,CICLE_v10005144mg,CICLE_v10005165mg,CICLE_v10005192mg,CICLE_v10005203mg,CICLE_v10005220mg,CICLE_v10005366mg,CICLE_v10005387mg,CICLE_v10005403mg,CICLE_v100054661mg,CICLE_v10005549mg,CICLE_v10005570mg,CICLE_v10005596mg,CICLE_v10005603mg,CICLE_v10005649mg,CICLE_v10005698mg,CICLE_v10005701mg,CICLE_v10005747mg,CICLE_v10005750mg,CICLE_v10005787mg,CICLE_v10005820mg,CICLE_v10005863mg,CICLE_v10005869mg,CICLE_v10005891mg,CICLE_v10006413mg,CICLE_v10006460mg,CICLE_v10006467mg,CICLE_v10006469mg,CICLE_v10006519mg,CICLE_v10006536mg,CICLE_v10006588mg,CICLE_v10006628mg,CICLE_v10006639mg,CICLE_v10006666mg,CICLE_v10006728mg,CICLE_v10006769mg,CICLE_v10006784mg,CICLE_v10006861mg,CICLE_v10006887mg,CICLE_v10006893mg,CICLE_v10006902mg,CICLE_v10006914mg,CICLE_v10007068mg,CICLE_v10007069mg,CICLE_v10007133mg,CICLE_v10007316mg,CICLE_v10007435mg,CICLE_v10007639mg,CICLE_v10007648mg,CICLE_v10007849mg,CICLE_v10007882mg,CICLE_v10007904mg,CICLE_v10007917mg,CICLE_v10007968mg,CICLE_v10008096mg,CICLE_v10008116mg,CICLE_v10008135mg,CICLE_v10008617mg,CICLE_v10008768mg,CICLE_v10008783mg,CICLE_v10008836mg,CICLE_v10008930mg,CICLE_v10009138mg,CICLE_v10009227mg,CICLE_v10009250mg,CICLE_v10009338mg,CICLE_v10009361mg,CICLE_v10009370mg,CICLE_v10009447mg,CICLE_v10009484mg,CICLE_v10009522mg,CICLE_v10009526mg,CICLE_v10009540mg,CICLE_v10009593mg,CICLE_v10009623mg,CICLE_v10009720mg,CICLE_v10009761mg,CICLE_v10009827mg,CICLE_v10009879mg,CICLE_v10010237mg,CICLE_v10010326mg,CICLE_v10010348mg,CICLE_v10010391mg,CICLE_v10010403mg,CICLE_v10010579mg,CICLE_v10011164mg,CICLE_v10011214mg,CICLE_v10011310mg,CICLE_v10011376mg,CICLE_v10011386mg,CICLE_v10011501mg,CICLE_v10011531mg,CICLE_v10011556mg,CICLE_v10011588mg,CICLE_v10011632mg,CICLE_v10011660mg,CICLE_v10011992mg,CICLE_v10012008mg,CICLE_v10012014mg,CICLE_v10012024mg,CICLE_v10012055mg,CICLE_v10012088mg,CICLE_v10012203mg,CICLE_v10012232mg,CICLE_v10012300mg,CICLE_v10012342mg,CICLE_v10012352mg,CICLE_v10012506mg,CICLE_v10012525mg,CICLE_v10012556mg,CICLE_v10012593mg,CICLE_v10012594mg,CICLE_v10012757mg,CICLE_v10012920mg,CICLE_v10013382mg,CICLE_v10013453mg,CICLE_v10013466mg,CICLE_v10013509mg,CICLE_v10013541mg,CICLE_v10013616mg,CICLE_v10013728mg,CICLE_v10013763mg,CICLE_v10013766mg,CICLE_v10013781mg,CICLE_v10013796mg,CICLE_v10013814mg,CICLE_v10013824mg,CICLE_v10013851mg,CICLE_v10013876mg,CICLE_v10014191mg,CICLE_v10014266mg,CICLE_v10014373mg,CICLE_v10014424mg,CICLE_v10014527mg,CICLE_v10014642mg,CICLE_v10014665mg,CICLE_v10014755mg,CICLE_v10014809mg,CICLE_v10014921mg,CICLE_v10014984mg,CICLE_v10015049mg,CICLE_v10015144mg,CICLE_v10015266mg,CICLE_v10015354mg,CICLE_v10015413mg,CICLE_v10015437mg,CICLE_v10015472mg,CICLE_v10015507mg,CICLE_v10015541mg,CICLE_v10015562mg,CICLE_v10015581mg,CICLE_v10015710mg,CICLE_v10015808mg,CICLE_v10015818mg,CICLE_v10015819mg,CICLE_v10015879mg,CICLE_v10015893mg,CICLE_v10015976mg,CICLE_v10015986mg,CICLE_v10016017mg,CICLE_v10016073mg,CICLE_v10016085mg,CICLE_v10016163mg,CICLE_v10016229mg,CICLE_v10016276mg,CICLE_v10016394mg,CICLE_v10016426mg,CICLE_v10016427mg,CICLE_v10016463mg,CICLE_v10016466mg,CICLE_v10016477mg,CICLE_v10016491mg,CICLE_v10016498mg,CICLE_v10016668mg,CICLE_v10016707mg,CICLE_v10016820mg,CICLE_v10016846mg,CICLE_v10016895mg,CICLE_v10016938mg,CICLE_v10016982mg,CICLE_v10016995mg,CICLE_v10017104mg,CICLE_v10017173mg,CICLE_v10017474mg,CICLE_v10017494mg,CICLE_v10017531mg,CICLE_v10017535mg,CICLE_v10017539mg,CICLE_v10017617mg,CICLE_v10017657mg,CICLE_v100178222mg,CICLE_v10017867mg,CICLE_v10018041mg,CICLE_v10018044mg,CICLE_v10018094mg,CICLE_v10018117mg,CICLE_v10018120mg,CICLE_v10018130mg,CICLE_v100181411mg,CICLE_v10018145mg,CICLE_v10018158mg,CICLE_v10018230mg,CICLE_v10018478mg,CICLE_v10018834mg,CICLE_v10018855mg,CICLE_v10018993mg,CICLE_v10019039mg,CICLE_v10019153mg,CICLE_v10019339mg,CICLE_v10019383mg,CICLE_v10019534mg,CICLE_v10019730mg,CICLE_v10019749mg,CICLE_v10019816mg,CICLE_v10019820mg,CICLE_v10019872mg,CICLE_v10019949mg,CICLE_v10019956mg,CICLE_v10020034mg,CICLE_v10020171mg,CICLE_v10020314mg,CICLE_v10020450mg,CICLE_v10020718mg,CICLE_v10020725mg,CICLE_v10020744mg,CICLE_v10020867mg,CICLE_v10020886mg,CICLE_v10020943mg,CICLE_v10020979mg,CICLE_v10021038mg,CICLE_v10021059mg,CICLE_v10021073mg,CICLE_v10021100mg,CICLE_v10021132mg,CICLE_v10021157mg,CICLE_v10021174mg,CICLE_v10021265mg,CICLE_v10021278mg,CICLE_v10021285mg,CICLE_v10021287mg,CICLE_v10021296mg,CICLE_v10021342mg,CICLE_v10021357mg,CICLE_v10021374mg,CICLE_v10021422mg,CICLE_v10021479mg,CICLE_v10021501mg,CICLE_v10021521mg,CICLE_v10021611mg,CICLE_v10021622mg,CICLE_v10021624mg,CICLE_v10021652mg,CICLE_v100216822mg,CICLE_v10021740mg,CICLE_v10021862mg,CICLE_v10021877mg,CICLE_v10021891mg,CICLE_v10021911mg,CICLE_v10021923mg,CICLE_v10021995mg,CICLE_v10022025mg,CICLE_v10022187mg,CICLE_v10022244mg,CICLE_v10022253mg,CICLE_v10022365mg,CICLE_v10022410mg,CICLE_v10022438mg,CICLE_v10022480mg,CICLE_v10022568mg,CICLE_v10022680mg,CICLE_v10022734mg,CICLE_v10022781mg,CICLE_v10022986mg,CICLE_v10022996mg,CICLE_v10023286mg,CICLE_v10023295mg,CICLE_v10023345mg,CICLE_v10023352mg,CICLE_v10023354mg,CICLE_v10023360mg,CICLE_v10023369mg,CICLE_v10023393mg,CICLE_v10023422mg,CICLE_v10023546mg,CICLE_v10023593mg,CICLE_v10023656mg,CICLE_v10023677mg,CICLE_v10023730mg,CICLE_v10023764mg,CICLE_v10023840mg,CICLE_v10023857mg,CICLE_v10023952mg,CICLE_v10023956mg,CICLE_v10024061mg,CICLE_v10024063mg,CICLE_v10024070mg,CICLE_v10024142mg,CICLE_v10024143mg,CICLE_v10024201mg,CICLE_v10024257mg,CICLE_v10024298mg,CICLE_v10024310mg,CICLE_v10024422mg,CICLE_v10024448mg,CICLE_v10024451mg,CICLE_v10024463mg,CICLE_v10024602mg,CICLE_v10024614mg,CICLE_v10024717mg,CICLE_v10024764mg,CICLE_v10024891mg,CICLE_v10024950mg,CICLE_v10025111mg,CICLE_v10025181mg,CICLE_v10025339mg,CICLE_v10025364mg,CICLE_v10025470mg,CICLE_v10025735mg,CICLE_v10025816mg,CICLE_v10025912mg,CICLE_v10025925mg,CICLE_v10025940mg,CICLE_v10025961mg,CICLE_v10025963mg,CICLE_v10025985mg,CICLE_v10026011mg,CICLE_v10026013mg,CICLE_v10026020mg,CICLE_v10026032mg,CICLE_v10026052mg,CICLE_v10026058mg,CICLE_v10026061mg,CICLE_v10026105mg,CICLE_v10026197mg,CICLE_v10026199mg,CICLE_v10026328mg,CICLE_v10026336mg,CICLE_v10026414mg,CICLE_v10026433mg,CICLE_v10026457mg,CICLE_v10026557mg,CICLE_v10026578mg,CICLE_v10026602mg,CICLE_v10026665mg,CICLE_v10026687mg,CICLE_v10026733mg,CICLE_v10026804mg,CICLE_v10026847mg,CICLE_v10026848mg,CICLE_v10026862mg,CICLE_v10027125mg,CICLE_v10027171mg,CICLE_v10027270mg,CICLE_v10027305mg,CICLE_v10027508mg,CICLE_v10027548mg,CICLE_v10027587mg,CICLE_v10027790mg,CICLE_v10028259mg,CICLE_v10028409mg,CICLE_v100284281mg,CICLE_v10028556mg,CICLE_v10028658mg,CICLE_v10028715mg,CICLE_v10028829mg,CICLE_v10028887mg,CICLE_v10028897mg,CICLE_v10028912mg,CICLE_v10028930mg,CICLE_v10029019mg,CICLE_v10029663mg,CICLE_v10029669mg,CICLE_v10029797mg,CICLE_v10029815mg,CICLE_v10029989mg,CICLE_v10030185mg,CICLE_v10030293mg,CICLE_v10030376mg,CICLE_v10030455mg,CICLE_v10030696mg,CICLE_v10030998mg,CICLE_v10031120mg,CICLE_v10031162mg,CICLE_v10031225mg,CICLE_v10031289mg,CICLE_v10031306mg,CICLE_v10031361mg,CICLE_v10031433mg,CICLE_v10031441mg,CICLE_v10031598mg,CICLE_v10031612mg,CICLE_v10031793mg,CICLE_v10031846mg,CICLE_v10031937mg,CICLE_v10031963mg,CICLE_v10032012mg,CICLE_v10032020mg,CICLE_v10032029mg,CICLE_v10032034mg,CICLE_v10032039mg,CICLE_v10032059mg,CICLE_v10032167mg,CICLE_v10032192mg,CICLE_v10032207mg,CICLE_v10032229mg,CICLE_v10032253mg,CICLE_v10032279mg,CICLE_v10032285mg,CICLE_v10032489mg,CICLE_v10032490mg,CICLE_v10032507mg,CICLE_v10032519mg,CICLE_v10032572mg,CICLE_v10032575mg,CICLE_v10032816mg,CICLE_v10032893mg,CICLE_v10032927mg,CICLE_v10032941mg,CICLE_v10032943mg,CICLE_v10033303mg,CICLE_v10033384mg,CICLE_v10033388mg,CICLE_v10033460mg,CICLE_v10033524mg,CICLE_v10033578mg,CICLE_v10033631mg,CICLE_v10033673mg,CICLE_v10033747mg,CICLE_v10033825mg,CICLE_v10033847mg,CICLE_v10033853mg,CICLE_v10033868mg,CICLE_v10033871mg,CICLE_v10000011mg,CICLE_v10000033mg,CICLE_v100000451mg,CICLE_v10000047mg,CICLE_v10000065mg,CICLE_v10000078mg,CICLE_v10000086mg,CICLE_v10000100mg,CICLE_v10000120mg,CICLE_v10000178mg,CICLE_v10000183mg,CICLE_v10000205mg,CICLE_v10000225mg,CICLE_v10000251mg,CICLE_v10000254mg,CICLE_v10000325mg,CICLE_v10000405mg,CICLE_v100004082mg,CICLE_v10000454mg,CICLE_v100004871mg,CICLE_v10000491mg,CICLE_v10000508mg,CICLE_v10000593mg,CICLE_v10000612mg,CICLE_v10000622mg,CICLE_v100006501mg,CICLE_v10000693mg,CICLE_v100007562mg,CICLE_v10000881mg,CICLE_v10000885mg,CICLE_v10000930mg,CICLE_v100009761mg,CICLE_v100009762mg,CICLE_v10001063mg,CICLE_v10001069mg,CICLE_v10001099mg,CICLE_v10001116mg,CICLE_v10001117mg,CICLE_v10001200mg,CICLE_v10001229mg,CICLE_v10001292mg,CICLE_v10001326mg,CICLE_v10001346mg,CICLE_v10001389mg,CICLE_v10001401mg,CICLE_v10001403mg,CICLE_v10001433mg,CICLE_v10001449mg,CICLE_v10001451mg,CICLE_v10001485mg,CICLE_v10001512mg,CICLE_v10001533mg,CICLE_v10001597mg,CICLE_v10001639mg,CICLE_v10001657mg,CICLE_v10001675mg,CICLE_v10001679mg,CICLE_v10001729mg,CICLE_v10001730mg,CICLE_v10001803mg,CICLE_v10001816mg,CICLE_v10001952mg,CICLE_v10001956mg,CICLE_v10001976mg,CICLE_v10001979mg,CICLE_v10002028mg,CICLE_v10002056mg,CICLE_v10002068mg,CICLE_v10002078mg,CICLE_v10002154mg,CICLE_v10002202mg,CICLE_v10002239mg,CICLE_v10002314mg,CICLE_v10002355mg,CICLE_v10002396mg,CICLE_v10002449mg,CICLE_v10002467mg,CICLE_v10002538mg,CICLE_v10002782mg,CICLE_v10002795mg,CICLE_v10002804mg,CICLE_v10002817mg,CICLE_v10002848mg,CICLE_v10002972mg,CICLE_v10003110mg,CICLE_v10003112mg,CICLE_v10003251mg,CICLE_v10003255mg,CICLE_v10003273mg,CICLE_v10003284mg,CICLE_v10003312mg,CICLE_v10003317mg,CICLE_v10003373mg,CICLE_v10003379mg,CICLE_v10003395mg,CICLE_v10003460mg,CICLE_v10003479mg,CICLE_v10003565mg,CICLE_v10003639mg,CICLE_v10003662mg,CICLE_v10003698mg,CICLE_v10003699mg,CICLE_v10003702mg,CICLE_v10003730mg,CICLE_v10003771mg,CICLE_v10003798mg,CICLE_v10003812mg,CICLE_v10003814mg,CICLE_v10003828mg,CICLE_v10003852mg,CICLE_v10003864mg,CICLE_v10003883mg,CICLE_v10003937mg,CICLE_v10003958mg,CICLE_v10003964mg,CICLE_v10003967mg,CICLE_v10003991mg,CICLE_v10004050mg,CICLE_v10004088mg,CICLE_v10004129mg,CICLE_v10004132mg,CICLE_v10004142mg,CICLE_v10004186mg,CICLE_v10004190mg,CICLE_v10004215mg,CICLE_v10004220mg,CICLE_v10004227mg,CICLE_v10004234mg,CICLE_v10004261mg,CICLE_v10004273mg,CICLE_v10004302mg,CICLE_v10004312mg,CICLE_v10004348mg,CICLE_v10004349mg,CICLE_v10004417mg,CICLE_v10004438mg,CICLE_v100044532mg,CICLE_v10004488mg,CICLE_v10004523mg,CICLE_v10004582mg,CICLE_v10004614mg,CICLE_v10004647mg,CICLE_v10004669mg,CICLE_v10004721mg,CICLE_v100047901mg,CICLE_v100047902mg,CICLE_v10004882mg,CICLE_v10005002mg,CICLE_v10005039mg,CICLE_v10005091mg,CICLE_v10005102mg,CICLE_v10005129mg,CICLE_v10005180mg,CICLE_v10005260mg,CICLE_v10005312mg,CICLE_v10005341mg,CICLE_v10005376mg,CICLE_v10005393mg,CICLE_v10005411mg,CICLE_v10005426mg,CICLE_v10005465mg,CICLE_v10005485mg,CICLE_v10005589mg,CICLE_v10005629mg,CICLE_v10005658mg,CICLE_v10005666mg,CICLE_v10005689mg,CICLE_v10005690mg,CICLE_v10005777mg,CICLE_v10005821mg,CICLE_v10005848mg,CICLE_v10005880mg,CICLE_v10005932mg,CICLE_v10006022mg,CICLE_v10006050mg,CICLE_v10006077mg,CICLE_v10006161mg,CICLE_v10006165mg,CICLE_v10006171mg,CICLE_v10006315mg,CICLE_v10006405mg,CICLE_v10006427mg,CICLE_v10006439mg,CICLE_v10006455mg,CICLE_v10006500mg,CICLE_v10006503mg,CICLE_v10006530mg,CICLE_v10006546mg,CICLE_v10006551mg,CICLE_v10006559mg,CICLE_v10006586mg,CICLE_v10006587mg,CICLE_v10006615mg,CICLE_v10006623mg,CICLE_v10006625mg,CICLE_v10006640mg,CICLE_v10006654mg,CICLE_v10006682mg,CICLE_v10006695mg,CICLE_v10006707mg,CICLE_v10006708mg,CICLE_v10006714mg,CICLE_v10006716mg,CICLE_v10006740mg,CICLE_v10006743mg,CICLE_v10006752mg,CICLE_v10006764mg,CICLE_v10006771mg,CICLE_v10006773mg,CICLE_v100067941mg,CICLE_v10006803mg,CICLE_v10006834mg,CICLE_v10006835mg,CICLE_v10006869mg,CICLE_v10006897mg,CICLE_v10006908mg,CICLE_v10006916mg,CICLE_v10006957mg,CICLE_v10006958mg,CICLE_v10006985mg,CICLE_v100069881mg,CICLE_v10007010mg,CICLE_v10007015mg,CICLE_v10007038mg,CICLE_v10007073mg,CICLE_v10007090mg,CICLE_v10007104mg,CICLE_v10007171mg,CICLE_v10007172mg,CICLE_v10007175mg,CICLE_v100072281mg,CICLE_v10007239mg,CICLE_v10007282mg,CICLE_v10007283mg,CICLE_v10007286mg,CICLE_v10007291mg,CICLE_v10007292mg,CICLE_v10007308mg,CICLE_v10007333mg,CICLE_v10007345mg,CICLE_v10007362mg,CICLE_v10007398mg,CICLE_v10007413mg,CICLE_v10007430mg,CICLE_v10007556mg,CICLE_v10007563mg,CICLE_v10007587mg,CICLE_v10007588mg,CICLE_v10007691mg,CICLE_v10007700mg,CICLE_v10007863mg,CICLE_v10007872mg,CICLE_v10007876mg,CICLE_v10007946mg,CICLE_v10008074mg,CICLE_v10008089mg,CICLE_v10008206mg,CICLE_v10008209mg,CICLE_v10008269mg,CICLE_v10008352mg,CICLE_v10008413mg,CICLE_v10008511mg,CICLE_v10008517mg,CICLE_v10008619mg,CICLE_v10008628mg,CICLE_v10008640mg,CICLE_v10008667mg,CICLE_v10008690mg,CICLE_v10008716mg,CICLE_v10008806mg,CICLE_v10008812mg,CICLE_v10008821mg,CICLE_v10008843mg,CICLE_v10008851mg,CICLE_v10008866mg,CICLE_v10008885mg,CICLE_v10008919mg,CICLE_v10008921mg,CICLE_v10008928mg,CICLE_v10008943mg,CICLE_v10008968mg,CICLE_v10008972mg,CICLE_v10009004mg,CICLE_v10009011mg,CICLE_v10009050mg,CICLE_v10009072mg,CICLE_v10009128mg,CICLE_v10009139mg,CICLE_v10009140mg,CICLE_v10009173mg,CICLE_v10009206mg,CICLE_v10009286mg,CICLE_v10009336mg,CICLE_v10009402mg,CICLE_v10009489mg,CICLE_v10009504mg,CICLE_v10009521mg,CICLE_v10009700mg,CICLE_v10009865mg,CICLE_v10009939mg,CICLE_v10009994mg,CICLE_v10010212mg,CICLE_v10010221mg,CICLE_v10010236mg,CICLE_v10010259mg,CICLE_v10010304mg,CICLE_v10010322mg,CICLE_v10010331mg,CICLE_v10010364mg,CICLE_v10010395mg,CICLE_v10010485mg,CICLE_v10010492mg,CICLE_v10010506mg,CICLE_v10010524mg,CICLE_v10010545mg,CICLE_v10010568mg,CICLE_v10010591mg,CICLE_v10010603mg,CICLE_v10010615mg,CICLE_v10010620mg,CICLE_v10010621mg,CICLE_v10010622mg,CICLE_v10010632mg,CICLE_v10010692mg,CICLE_v10010700mg,CICLE_v10010741mg,CICLE_v10010753mg,CICLE_v10010768mg,CICLE_v10010891mg,CICLE_v10010892mg,CICLE_v10010910mg,CICLE_v10010966mg,CICLE_v10010990mg,CICLE_v10011009mg,CICLE_v10011039mg,CICLE_v10011065mg,CICLE_v10011099mg,CICLE_v10011114mg,CICLE_v10011125mg,CICLE_v10011130mg,CICLE_v10011194mg,CICLE_v10011197mg,CICLE_v10011201mg,CICLE_v10011261mg,CICLE_v10011266mg,CICLE_v10011268mg,CICLE_v10011293mg,CICLE_v10011294mg,CICLE_v10011348mg,CICLE_v10011398mg,CICLE_v10011452mg,CICLE_v10011554mg,CICLE_v10011572mg,CICLE_v10011603mg,CICLE_v10011741mg,CICLE_v10011761mg,CICLE_v10011783mg,CICLE_v10011867mg,CICLE_v10011886mg,CICLE_v10011891mg,CICLE_v10011915mg,CICLE_v10011938mg,CICLE_v10011948mg,CICLE_v10011958mg,CICLE_v10011967mg,CICLE_v10011968mg,CICLE_v10012003mg,CICLE_v10012017mg,CICLE_v10012046mg,CICLE_v10012089mg,CICLE_v10012093mg,CICLE_v10012147mg,CICLE_v10012151mg,CICLE_v10012152mg,CICLE_v10012263mg,CICLE_v10012265mg,CICLE_v10012285mg,CICLE_v10012311mg,CICLE_v10012360mg,CICLE_v10012466mg,CICLE_v10012468mg,CICLE_v10012620mg,CICLE_v10012767mg,CICLE_v10012868mg,CICLE_v10012880mg,CICLE_v10012937mg,CICLE_v10012993mg,CICLE_v10013023mg,CICLE_v10013076mg,CICLE_v10013171mg,CICLE_v10013183mg,CICLE_v10013192mg,CICLE_v10013218mg,CICLE_v10013266mg,CICLE_v10013312mg,CICLE_v10013317mg,CICLE_v10013323mg,CICLE_v10013340mg,CICLE_v10013403mg,CICLE_v10013435mg,CICLE_v10013455mg,CICLE_v10013551mg,CICLE_v10013573mg,CICLE_v10013622mg,CICLE_v10013626mg,CICLE_v10013691mg,CICLE_v10013694mg,CICLE_v10013730mg,CICLE_v10013802mg,CICLE_v10013828mg,CICLE_v10013845mg,CICLE_v10013879mg,CICLE_v10013897mg,CICLE_v10013909mg,CICLE_v10013933mg,CICLE_v10014010mg,CICLE_v10014022mg,CICLE_v10014023mg,CICLE_v10014025mg,CICLE_v10014038mg,CICLE_v10014075mg,CICLE_v10014094mg,CICLE_v10014106mg,CICLE_v10014192mg,CICLE_v10014198mg,CICLE_v10014200mg,CICLE_v10014219mg,CICLE_v10014232mg,CICLE_v10014268mg,CICLE_v10014269mg,CICLE_v10014391mg,CICLE_v10014398mg,CICLE_v10014454mg,CICLE_v10014485mg,CICLE_v10014511mg,CICLE_v10014515mg,CICLE_v10014553mg,CICLE_v10014556mg,CICLE_v10014561mg,CICLE_v100146051mg,CICLE_v100146052mg,CICLE_v10014667mg,CICLE_v10014682mg,CICLE_v10014735mg,CICLE_v10014796mg,CICLE_v10014841mg,CICLE_v10014902mg,CICLE_v10014928mg,CICLE_v10014958mg,CICLE_v10015064mg,CICLE_v100150761mg,CICLE_v10015195mg,CICLE_v10015215mg,CICLE_v10015263mg,CICLE_v10015314mg,CICLE_v10015376mg,CICLE_v10015448mg,CICLE_v10015477mg,CICLE_v10015501mg,CICLE_v10015532mg,CICLE_v10015609mg,CICLE_v10015648mg,CICLE_v10015688mg,CICLE_v10015693mg,CICLE_v10015695mg,CICLE_v10015729mg,CICLE_v10015789mg,CICLE_v10015830mg,CICLE_v10015908mg,CICLE_v10016031mg,CICLE_v10016071mg,CICLE_v10016090mg,CICLE_v10016092mg,CICLE_v10016232mg,CICLE_v10016303mg,CICLE_v10016354mg,CICLE_v10016374mg,CICLE_v10016378mg,CICLE_v10016434mg,CICLE_v10016505mg,CICLE_v10016587mg,CICLE_v10016841mg,CICLE_v10016944mg,CICLE_v10017037mg,CICLE_v10017131mg,CICLE_v10017132mg,CICLE_v10017133mg,CICLE_v10017167mg,CICLE_v10017185mg,CICLE_v10017220mg,CICLE_v10017429mg,CICLE_v10017435mg,CICLE_v10017439mg,CICLE_v10017460mg,CICLE_v10017472mg,CICLE_v10017490mg,CICLE_v10017526mg,CICLE_v10017556mg,CICLE_v10017618mg,CICLE_v10017654mg,CICLE_v10017658mg,CICLE_v10017668mg,CICLE_v10017677mg,CICLE_v10017679mg,CICLE_v10017697mg,CICLE_v10017750mg,CICLE_v10017764mg,CICLE_v10017848mg,CICLE_v10017869mg,CICLE_v10017912mg,CICLE_v10017981mg,CICLE_v10017985mg,CICLE_v10018009mg,CICLE_v10018064mg,CICLE_v10018138mg,CICLE_v10018172mg,CICLE_v10018218mg,CICLE_v10018311mg,CICLE_v10018438mg,CICLE_v10018462mg,CICLE_v10018464mg,CICLE_v10018489mg,CICLE_v10018500mg,CICLE_v100185211mg,CICLE_v10018525mg,CICLE_v10018562mg,CICLE_v10018609mg,CICLE_v100186172mg,CICLE_v10018660mg,CICLE_v10018683mg,CICLE_v10018691mg,CICLE_v10018697mg,CICLE_v10018730mg,CICLE_v10018746mg,CICLE_v10018763mg,CICLE_v10018826mg,CICLE_v10018840mg,CICLE_v100188992mg,CICLE_v10018920mg,CICLE_v10018964mg,CICLE_v10018975mg,CICLE_v10019016mg,CICLE_v10019018mg,CICLE_v100190881mg,CICLE_v10019100mg,CICLE_v10019112mg,CICLE_v10019118mg,CICLE_v10019130mg,CICLE_v10019131mg,CICLE_v10019137mg,CICLE_v100191741mg,CICLE_v100191742mg,CICLE_v10019219mg,CICLE_v10019257mg,CICLE_v10019282mg,CICLE_v10019292mg,CICLE_v10019313mg,CICLE_v10019317mg,CICLE_v10019318mg,CICLE_v10019320mg,CICLE_v10019324mg,CICLE_v10019338mg,CICLE_v10019368mg,CICLE_v10019416mg,CICLE_v10019519mg,CICLE_v10019533mg,CICLE_v10019546mg,CICLE_v10019558mg,CICLE_v10019614mg,CICLE_v10019644mg,CICLE_v10019690mg,CICLE_v10019732mg,CICLE_v10019819mg,CICLE_v10019845mg,CICLE_v10019943mg,CICLE_v10019968mg,CICLE_v10019979mg,CICLE_v10020117mg,CICLE_v10020119mg,CICLE_v10020122mg,CICLE_v10020129mg,CICLE_v10020130mg,CICLE_v10020144mg,CICLE_v10020156mg,CICLE_v10020181mg,CICLE_v10020307mg,CICLE_v10020367mg,CICLE_v10020375mg,CICLE_v10020398mg,CICLE_v10020480mg,CICLE_v10020532mg,CICLE_v10020549mg,CICLE_v10020575mg,CICLE_v10020621mg,CICLE_v10020631mg,CICLE_v10020681mg,CICLE_v10020717mg,CICLE_v10020765mg,CICLE_v10020813mg,CICLE_v10020816mg,CICLE_v10020854mg,CICLE_v10020863mg,CICLE_v10020939mg,CICLE_v10020967mg,CICLE_v10020988mg,CICLE_v10021000mg,CICLE_v10021067mg,CICLE_v10021080mg,CICLE_v10021106mg,CICLE_v10021116mg,CICLE_v10021117mg,CICLE_v10021141mg,CICLE_v10021161mg,CICLE_v10021165mg,CICLE_v10021190mg,CICLE_v10021222mg,CICLE_v10021268mg,CICLE_v10021312mg,CICLE_v10021319mg,CICLE_v10021345mg,CICLE_v10021384mg,CICLE_v10021434mg,CICLE_v10021453mg,CICLE_v10021454mg,CICLE_v10021533mg,CICLE_v10021571mg,CICLE_v10021695mg,CICLE_v10021699mg,CICLE_v10021729mg,CICLE_v10021733mg,CICLE_v10021754mg,CICLE_v100218502mg,CICLE_v10021859mg,CICLE_v10021999mg,CICLE_v10022056mg,CICLE_v10022057mg,CICLE_v10022157mg,CICLE_v10022303mg,CICLE_v10022324mg,CICLE_v10022348mg,CICLE_v10022371mg,CICLE_v10022444mg,CICLE_v10022548mg,CICLE_v10022558mg,CICLE_v10022564mg,CICLE_v10022740mg,CICLE_v10022757mg,CICLE_v10022778mg,CICLE_v10022798mg,CICLE_v10022856mg,CICLE_v10022963mg,CICLE_v10022991mg,CICLE_v10023160mg,CICLE_v10023238mg,CICLE_v10023255mg,CICLE_v10023264mg,CICLE_v10023265mg,CICLE_v10023279mg,CICLE_v10023285mg,CICLE_v10023292mg,CICLE_v10023405mg,CICLE_v10023440mg,CICLE_v10023500mg,CICLE_v10023519mg,CICLE_v10023578mg,CICLE_v10023601mg,CICLE_v10023618mg,CICLE_v10023640mg,CICLE_v100237411mg,CICLE_v10023756mg,CICLE_v10023783mg,CICLE_v10023876mg,CICLE_v10023898mg,CICLE_v10023918mg,CICLE_v10023930mg,CICLE_v10024035mg,CICLE_v10024044mg,CICLE_v10024055mg,CICLE_v10024111mg,CICLE_v10024116mg,CICLE_v10024178mg,CICLE_v10024195mg,CICLE_v10024200mg,CICLE_v10024218mg,CICLE_v10024277mg,CICLE_v10024286mg,CICLE_v100243121mg,CICLE_v100243122mg,CICLE_v10024318mg,CICLE_v10024338mg,CICLE_v10024340mg,CICLE_v10024418mg,CICLE_v10024419mg,CICLE_v10024427mg,CICLE_v10024439mg,CICLE_v10024513mg,CICLE_v10024520mg,CICLE_v10024580mg,CICLE_v10024581mg,CICLE_v10024588mg,CICLE_v10024616mg,CICLE_v10024686mg,CICLE_v10024687mg,CICLE_v10024691mg,CICLE_v10024699mg,CICLE_v10024702mg,CICLE_v10024768mg,CICLE_v10024801mg,CICLE_v10024822mg,CICLE_v10024867mg,CICLE_v10024870mg,CICLE_v10024897mg,CICLE_v10024944mg,CICLE_v10025036mg,CICLE_v10025094mg,CICLE_v10025165mg,CICLE_v10025233mg,CICLE_v10025290mg,CICLE_v10025351mg,CICLE_v10025376mg,CICLE_v10025402mg,CICLE_v10025533mg,CICLE_v10025568mg,CICLE_v10025597mg,CICLE_v10025604mg,CICLE_v10025715mg,CICLE_v10025737mg,CICLE_v10025766mg,CICLE_v10025844mg,CICLE_v100258682mg,CICLE_v10025926mg,CICLE_v10025929mg,CICLE_v10025950mg,CICLE_v10026014mg,CICLE_v10026023mg,CICLE_v10026033mg,CICLE_v10026089mg,CICLE_v10026107mg,CICLE_v10026112mg,CICLE_v10026114mg,CICLE_v10026137mg,CICLE_v10026245mg,CICLE_v10026498mg,CICLE_v10026549mg,CICLE_v10026622mg,CICLE_v10026715mg,CICLE_v10026739mg,CICLE_v10026741mg,CICLE_v10026742mg,CICLE_v10026746mg,CICLE_v10026937mg,CICLE_v10026971mg,CICLE_v10026981mg,CICLE_v10027001mg,CICLE_v10027024mg,CICLE_v10027138mg,CICLE_v10027154mg,CICLE_v10027178mg,CICLE_v10027183mg,CICLE_v10027184mg,CICLE_v10027194mg,CICLE_v10027201mg,CICLE_v10027244mg,CICLE_v10027306mg,CICLE_v10027460mg,CICLE_v10027480mg,CICLE_v10027484mg,CICLE_v10027662mg,CICLE_v100276731mg,CICLE_v100276732mg,CICLE_v10027676mg,CICLE_v10027681mg,CICLE_v10027696mg,CICLE_v10027701mg,CICLE_v10027725mg,CICLE_v10027730mg,CICLE_v10027762mg,CICLE_v10027769mg,CICLE_v10027798mg,CICLE_v10027804mg,CICLE_v10027807mg,CICLE_v10027814mg,CICLE_v10027826mg,CICLE_v10027833mg,CICLE_v10027839mg,CICLE_v10027871mg,CICLE_v10027900mg,CICLE_v10027901mg,CICLE_v10027927mg,CICLE_v10027948mg,CICLE_v10027952mg,CICLE_v10027955mg,CICLE_v10028000mg,CICLE_v10028050mg,CICLE_v10028120mg,CICLE_v10028135mg,CICLE_v10028282mg,CICLE_v10028398mg,CICLE_v10028399mg,CICLE_v10028470mg,CICLE_v10028501mg,CICLE_v10028527mg,CICLE_v10028601mg,CICLE_v10028618mg,CICLE_v10028642mg,CICLE_v10028644mg,CICLE_v10028671mg,CICLE_v10028721mg,CICLE_v10028745mg,CICLE_v10028804mg,CICLE_v10028825mg,CICLE_v10028843mg,CICLE_v10028849mg,CICLE_v10028853mg,CICLE_v10028858mg,CICLE_v10028859mg,CICLE_v10028860mg,CICLE_v10028901mg,CICLE_v10028908mg,CICLE_v10028910mg,CICLE_v10028926mg,CICLE_v10028940mg,CICLE_v10028984mg,CICLE_v10029007mg,CICLE_v10029015mg,CICLE_v10029017mg,CICLE_v10029032mg,CICLE_v10029070mg,CICLE_v10029072mg,CICLE_v10029114mg,CICLE_v10029124mg,CICLE_v10029152mg,CICLE_v10029205mg,CICLE_v10029263mg,CICLE_v10029280mg,CICLE_v10029294mg,CICLE_v10029372mg,CICLE_v10029384mg,CICLE_v10029439mg,CICLE_v10029498mg,CICLE_v10029539mg,CICLE_v10029631mg,CICLE_v10029640mg,CICLE_v10029643mg,CICLE_v10029776mg,CICLE_v10029792mg,CICLE_v10029860mg,CICLE_v10029880mg,CICLE_v10029882mg,CICLE_v10029925mg,CICLE_v10029963mg,CICLE_v10029971mg,CICLE_v10029988mg,CICLE_v10030000mg,CICLE_v10030007mg,CICLE_v10030011mg,CICLE_v10030034mg,CICLE_v10030084mg,CICLE_v10030095mg,CICLE_v10030105mg,CICLE_v10030142mg,CICLE_v10030162mg,CICLE_v10030180mg,CICLE_v10030217mg,CICLE_v10030228mg,CICLE_v10030252mg,CICLE_v10030254mg,CICLE_v10030264mg,CICLE_v10030266mg,CICLE_v10030278mg,CICLE_v100302841mg,CICLE_v10030327mg,CICLE_v10030351mg,CICLE_v10030359mg,CICLE_v10030387mg,CICLE_v10030461mg,CICLE_v10030471mg,CICLE_v10030472mg,CICLE_v10030474mg,CICLE_v10030482mg,CICLE_v10030505mg,CICLE_v10030541mg,CICLE_v10030633mg,CICLE_v10030636mg,CICLE_v10030710mg,CICLE_v10030728mg,CICLE_v10030751mg,CICLE_v10030768mg,CICLE_v10030813mg,CICLE_v10030860mg,CICLE_v10030878mg,CICLE_v10030882mg,CICLE_v10030973mg,CICLE_v100310091mg,CICLE_v100310092mg,CICLE_v10031052mg,CICLE_v10031100mg,CICLE_v10031125mg,CICLE_v10031147mg,CICLE_v10031172mg,CICLE_v10031184mg,CICLE_v10031270mg,CICLE_v10031391mg,CICLE_v10031405mg,CICLE_v10031463mg,CICLE_v10031511mg,CICLE_v10031606mg,CICLE_v10031623mg,CICLE_v10031666mg,CICLE_v10031750mg,CICLE_v10031777mg,CICLE_v10031834mg,CICLE_v10031852mg,CICLE_v10031899mg,CICLE_v10031903mg,CICLE_v10031944mg,CICLE_v10031946mg,CICLE_v10031966mg,CICLE_v10032018mg,CICLE_v10032054mg,CICLE_v10032127mg,CICLE_v10032160mg,CICLE_v10032171mg,CICLE_v10032203mg,CICLE_v10032216mg,CICLE_v10032230mg,CICLE_v10032259mg,CICLE_v10032293mg,CICLE_v10032299mg,CICLE_v10032304mg,CICLE_v10032309mg,CICLE_v10032310mg,CICLE_v10032317mg,CICLE_v10032402mg,CICLE_v10032427mg,CICLE_v10032444mg,CICLE_v10032547mg,CICLE_v10032637mg,CICLE_v10032646mg,CICLE_v10032713mg,CICLE_v10032767mg,CICLE_v10032776mg,CICLE_v10032799mg,CICLE_v10032817mg,CICLE_v10032882mg,CICLE_v10032930mg,CICLE_v10033103mg,CICLE_v10033176mg,CICLE_v10033327mg,CICLE_v10033346mg,CICLE_v10033389mg,CICLE_v10033415mg,CICLE_v10033436mg,CICLE_v10033445mg,CICLE_v10033459mg,CICLE_v10033477mg,CICLE_v10033491mg,CICLE_v10033492mg,CICLE_v10033526mg,CICLE_v10033536mg,CICLE_v10033541mg,CICLE_v10033544mg,CICLE_v10033588mg,CICLE_v10033615mg,CICLE_v10033660mg,CICLE_v10033670mg,CICLE_v10033719mg,CICLE_v10033728mg,CICLE_v10033740mg,CICLE_v10033744mg,CICLE_v10033752mg,CICLE_v10033790mg,CICLE_v10033813mg,CICLE_v10033879mg,CICLE_v10033936mg,CICLE_v10033941mg,CICLE_v10033942mg,CICLE_v10033950mg,CICLE_v10033957mg
GO:MF	transition metal ion binding	GO:0046914	2.96e-220	219.529	1052	10005	1052	15921	CICLE_v10010922mg,CICLE_v10014755mg,CICLE_v10014921mg,CICLE_v10015049mg,CICLE_v10018607mg,CICLE_v10020409mg,CICLE_v10020762mg,CICLE_v10026061mg,CICLE_v10026328mg,CICLE_v10027337mg,CICLE_v10027674mg,CICLE_v10028912mg,CICLE_v10030684mg,CICLE_v10032167mg,CICLE_v10000087mg,CICLE_v10000168mg,CICLE_v10000225mg,CICLE_v10000229mg,CICLE_v10000254mg,CICLE_v10000307mg,CICLE_v10000405mg,CICLE_v10001533mg,CICLE_v10002056mg,CICLE_v10002195mg,CICLE_v10002528mg,CICLE_v10002696mg,CICLE_v10003112mg,CICLE_v10003571mg,CICLE_v10003698mg,CICLE_v10003699mg,CICLE_v10003771mg,CICLE_v10003775mg,CICLE_v10003832mg,CICLE_v10003960mg,CICLE_v10004132mg,CICLE_v10004185mg,CICLE_v10004215mg,CICLE_v10004261mg,CICLE_v10004301mg,CICLE_v10004388mg,CICLE_v10004495mg,CICLE_v10004604mg,CICLE_v10004777mg,CICLE_v10005033mg,CICLE_v10005530mg,CICLE_v10005558mg,CICLE_v10005579mg,CICLE_v10005658mg,CICLE_v10005673mg,CICLE_v10006050mg,CICLE_v10006161mg,CICLE_v10006256mg,CICLE_v10006551mg,CICLE_v10006593mg,CICLE_v10006760mg,CICLE_v10006771mg,CICLE_v10006890mg,CICLE_v10006916mg,CICLE_v10007465mg,CICLE_v10007521mg,CICLE_v10007619mg,CICLE_v10008172mg,CICLE_v10008476mg,CICLE_v10008690mg,CICLE_v10008843mg,CICLE_v10008943mg,CICLE_v10008968mg,CICLE_v10008972mg,CICLE_v10009004mg,CICLE_v10009011mg,CICLE_v10009128mg,CICLE_v10009655mg,CICLE_v10011039mg,CICLE_v10011059mg,CICLE_v10011213mg,CICLE_v10011274mg,CICLE_v10011294mg,CICLE_v10011800mg,CICLE_v10011928mg,CICLE_v10011982mg,CICLE_v10012150mg,CICLE_v10012505mg,CICLE_v10012937mg,CICLE_v10012993mg,CICLE_v10013228mg,CICLE_v10013460mg,CICLE_v10013582mg,CICLE_v10013762mg,CICLE_v10014038mg,CICLE_v10014219mg,CICLE_v10014221mg,CICLE_v10014627mg,CICLE_v10014656mg,CICLE_v10015251mg,CICLE_v10016944mg,CICLE_v10017429mg,CICLE_v10017490mg,CICLE_v10018004mg,CICLE_v10018358mg,CICLE_v10018683mg,CICLE_v10018700mg,CICLE_v10018818mg,CICLE_v10018848mg,CICLE_v10019373mg,CICLE_v10019520mg,CICLE_v10019614mg,CICLE_v10020119mg,CICLE_v10020230mg,CICLE_v10020317mg,CICLE_v10021190mg,CICLE_v10021733mg,CICLE_v10022348mg,CICLE_v10022350mg,CICLE_v10022558mg,CICLE_v10022856mg,CICLE_v10022957mg,CICLE_v10023332mg,CICLE_v10023561mg,CICLE_v100237411mg,CICLE_v10023767mg,CICLE_v10023836mg,CICLE_v10024181mg,CICLE_v10024388mg,CICLE_v10024536mg,CICLE_v10024560mg,CICLE_v10024695mg,CICLE_v10024955mg,CICLE_v10025096mg,CICLE_v10025231mg,CICLE_v10025428mg,CICLE_v10025737mg,CICLE_v10025844mg,CICLE_v10026000mg,CICLE_v10026622mg,CICLE_v10027035mg,CICLE_v10027138mg,CICLE_v10027289mg,CICLE_v10027306mg,CICLE_v10027349mg,CICLE_v10027474mg,CICLE_v10027512mg,CICLE_v10027662mg,CICLE_v10027736mg,CICLE_v10027804mg,CICLE_v10027858mg,CICLE_v10028026mg,CICLE_v10028098mg,CICLE_v10028298mg,CICLE_v10028671mg,CICLE_v10028807mg,CICLE_v10028860mg,CICLE_v10029015mg,CICLE_v10029089mg,CICLE_v10029294mg,CICLE_v10029439mg,CICLE_v10029811mg,CICLE_v10029963mg,CICLE_v10030064mg,CICLE_v10030559mg,CICLE_v10030624mg,CICLE_v10031409mg,CICLE_v10031710mg,CICLE_v10032018mg,CICLE_v10032124mg,CICLE_v10032170mg,CICLE_v100325201mg,CICLE_v10032576mg,CICLE_v10032693mg,CICLE_v10032882mg,CICLE_v10033304mg,CICLE_v10033477mg,CICLE_v10033492mg,CICLE_v10033615mg,CICLE_v10033628mg,CICLE_v10033713mg,CICLE_v10033814mg,CICLE_v10000005mg,CICLE_v10000015mg,CICLE_v10000082mg,CICLE_v10000220mg,CICLE_v10000255mg,CICLE_v10000322mg,CICLE_v10000383mg,CICLE_v10000386mg,CICLE_v10000430mg,CICLE_v10000456mg,CICLE_v100004882mg,CICLE_v10000524mg,CICLE_v10000550mg,CICLE_v10000638mg,CICLE_v10000762mg,CICLE_v10000771mg,CICLE_v10000783mg,CICLE_v10000809mg,CICLE_v10000821mg,CICLE_v10000825mg,CICLE_v10000844mg,CICLE_v10000845mg,CICLE_v10000846mg,CICLE_v10000848mg,CICLE_v10000851mg,CICLE_v10000852mg,CICLE_v10000860mg,CICLE_v10000866mg,CICLE_v10000884mg,CICLE_v10000886mg,CICLE_v10000895mg,CICLE_v10000902mg,CICLE_v10000905mg,CICLE_v10000918mg,CICLE_v10000921mg,CICLE_v10000924mg,CICLE_v10000926mg,CICLE_v10000934mg,CICLE_v10000967mg,CICLE_v10000978mg,CICLE_v10001024mg,CICLE_v10001043mg,CICLE_v10001118mg,CICLE_v10001179mg,CICLE_v10001356mg,CICLE_v10001382mg,CICLE_v10001399mg,CICLE_v10001446mg,CICLE_v10001457mg,CICLE_v10001500mg,CICLE_v10001502mg,CICLE_v10001614mg,CICLE_v10001618mg,CICLE_v10001627mg,CICLE_v10001873mg,CICLE_v10001914mg,CICLE_v100021202mg,CICLE_v10002220mg,CICLE_v10002295mg,CICLE_v10002359mg,CICLE_v10002475mg,CICLE_v10002486mg,CICLE_v10002525mg,CICLE_v10002532mg,CICLE_v10002601mg,CICLE_v10002698mg,CICLE_v10003134mg,CICLE_v10003225mg,CICLE_v10003227mg,CICLE_v10003236mg,CICLE_v10003240mg,CICLE_v10003241mg,CICLE_v10003307mg,CICLE_v10003322mg,CICLE_v10003358mg,CICLE_v10003378mg,CICLE_v10003399mg,CICLE_v10003403mg,CICLE_v10003405mg,CICLE_v10003406mg,CICLE_v10003440mg,CICLE_v10003457mg,CICLE_v10003512mg,CICLE_v10003529mg,CICLE_v10003546mg,CICLE_v10003561mg,CICLE_v10003582mg,CICLE_v10003583mg,CICLE_v10003589mg,CICLE_v10003635mg,CICLE_v10003647mg,CICLE_v100036672mg,CICLE_v10003795mg,CICLE_v10003803mg,CICLE_v10003821mg,CICLE_v10003834mg,CICLE_v10003843mg,CICLE_v10003849mg,CICLE_v10003904mg,CICLE_v10003921mg,CICLE_v10003951mg,CICLE_v10003953mg,CICLE_v10003959mg,CICLE_v10003976mg,CICLE_v10003988mg,CICLE_v100040061mg,CICLE_v100040062mg,CICLE_v10004024mg,CICLE_v10004030mg,CICLE_v10004103mg,CICLE_v10004104mg,CICLE_v10004105mg,CICLE_v10004106mg,CICLE_v10004133mg,CICLE_v10004162mg,CICLE_v10004226mg,CICLE_v10004260mg,CICLE_v10004307mg,CICLE_v10004324mg,CICLE_v10004373mg,CICLE_v10004376mg,CICLE_v10004380mg,CICLE_v10004395mg,CICLE_v10004400mg,CICLE_v10004433mg,CICLE_v10004473mg,CICLE_v10004481mg,CICLE_v10004484mg,CICLE_v10004511mg,CICLE_v10004567mg,CICLE_v10004576mg,CICLE_v10004595mg,CICLE_v10004631mg,CICLE_v10004667mg,CICLE_v10004690mg,CICLE_v10004717mg,CICLE_v10004720mg,CICLE_v10004733mg,CICLE_v10004785mg,CICLE_v10004821mg,CICLE_v10004841mg,CICLE_v10004850mg,CICLE_v10004856mg,CICLE_v10004940mg,CICLE_v10005013mg,CICLE_v10005328mg,CICLE_v10005478mg,CICLE_v10005481mg,CICLE_v10005495mg,CICLE_v10005535mg,CICLE_v10005543mg,CICLE_v10005610mg,CICLE_v10005640mg,CICLE_v10005723mg,CICLE_v10005931mg,CICLE_v10005995mg,CICLE_v10006206mg,CICLE_v10006506mg,CICLE_v10006554mg,CICLE_v10006568mg,CICLE_v10006614mg,CICLE_v10006722mg,CICLE_v10006782mg,CICLE_v10006903mg,CICLE_v10006920mg,CICLE_v10006927mg,CICLE_v10007096mg,CICLE_v10007099mg,CICLE_v10007112mg,CICLE_v10007185mg,CICLE_v10007324mg,CICLE_v10007414mg,CICLE_v10007450mg,CICLE_v10007478mg,CICLE_v10007511mg,CICLE_v10007518mg,CICLE_v10007579mg,CICLE_v10007738mg,CICLE_v10007793mg,CICLE_v10007808mg,CICLE_v10007834mg,CICLE_v10007858mg,CICLE_v10007902mg,CICLE_v10007914mg,CICLE_v10007948mg,CICLE_v10007998mg,CICLE_v10008035mg,CICLE_v10008047mg,CICLE_v10008060mg,CICLE_v10008063mg,CICLE_v10008073mg,CICLE_v10008075mg,CICLE_v10008076mg,CICLE_v10008095mg,CICLE_v10008099mg,CICLE_v10008125mg,CICLE_v10008137mg,CICLE_v10008289mg,CICLE_v10008331mg,CICLE_v10008366mg,CICLE_v10008392mg,CICLE_v10008411mg,CICLE_v10008481mg,CICLE_v10008539mg,CICLE_v10008765mg,CICLE_v10008813mg,CICLE_v10008864mg,CICLE_v10008946mg,CICLE_v10008962mg,CICLE_v10008976mg,CICLE_v10009213mg,CICLE_v10009269mg,CICLE_v10009275mg,CICLE_v10009281mg,CICLE_v10009360mg,CICLE_v10009375mg,CICLE_v10009581mg,CICLE_v10009594mg,CICLE_v10009952mg,CICLE_v10010017mg,CICLE_v10010072mg,CICLE_v10010185mg,CICLE_v10010216mg,CICLE_v100102261mg,CICLE_v10010263mg,CICLE_v10010267mg,CICLE_v10010274mg,CICLE_v10010293mg,CICLE_v10010361mg,CICLE_v10010406mg,CICLE_v10010423mg,CICLE_v10010438mg,CICLE_v10010450mg,CICLE_v10010496mg,CICLE_v10010637mg,CICLE_v10010640mg,CICLE_v10010703mg,CICLE_v10010764mg,CICLE_v100107741mg,CICLE_v10010822mg,CICLE_v10010823mg,CICLE_v10010885mg,CICLE_v10010993mg,CICLE_v10011036mg,CICLE_v10011087mg,CICLE_v10011129mg,CICLE_v10011151mg,CICLE_v10011174mg,CICLE_v10011189mg,CICLE_v10011195mg,CICLE_v10011209mg,CICLE_v10011254mg,CICLE_v10011291mg,CICLE_v10011312mg,CICLE_v100113371mg,CICLE_v10011353mg,CICLE_v10011358mg,CICLE_v10011362mg,CICLE_v10011363mg,CICLE_v10011375mg,CICLE_v10011377mg,CICLE_v10011384mg,CICLE_v10011400mg,CICLE_v10011402mg,CICLE_v10011411mg,CICLE_v10011420mg,CICLE_v10011453mg,CICLE_v10011479mg,CICLE_v10011497mg,CICLE_v10011511mg,CICLE_v10011512mg,CICLE_v10011520mg,CICLE_v10011533mg,CICLE_v10011655mg,CICLE_v10011662mg,CICLE_v10011731mg,CICLE_v10012022mg,CICLE_v10012174mg,CICLE_v10012175mg,CICLE_v10012213mg,CICLE_v10012217mg,CICLE_v10012224mg,CICLE_v10012305mg,CICLE_v10012424mg,CICLE_v10012450mg,CICLE_v10012543mg,CICLE_v10012571mg,CICLE_v10012698mg,CICLE_v10012730mg,CICLE_v10012852mg,CICLE_v10013015mg,CICLE_v10013315mg,CICLE_v10013342mg,CICLE_v10013407mg,CICLE_v10013410mg,CICLE_v10013423mg,CICLE_v10013425mg,CICLE_v10013446mg,CICLE_v10013490mg,CICLE_v10013597mg,CICLE_v10013610mg,CICLE_v10013638mg,CICLE_v10013720mg,CICLE_v10013760mg,CICLE_v10013794mg,CICLE_v10013800mg,CICLE_v10013806mg,CICLE_v10013825mg,CICLE_v10013831mg,CICLE_v10013842mg,CICLE_v10013856mg,CICLE_v10013881mg,CICLE_v10013892mg,CICLE_v10013949mg,CICLE_v10014051mg,CICLE_v10014065mg,CICLE_v10014141mg,CICLE_v10014148mg,CICLE_v10014165mg,CICLE_v10014233mg,CICLE_v10014272mg,CICLE_v10014295mg,CICLE_v10014413mg,CICLE_v10014474mg,CICLE_v10014481mg,CICLE_v10014482mg,CICLE_v10014595mg,CICLE_v10014680mg,CICLE_v10014733mg,CICLE_v10014737mg,CICLE_v10014745mg,CICLE_v10014788mg,CICLE_v10014825mg,CICLE_v10014842mg,CICLE_v10014858mg,CICLE_v10014861mg,CICLE_v10014862mg,CICLE_v10014863mg,CICLE_v10014886mg,CICLE_v10014930mg,CICLE_v10014940mg,CICLE_v10014947mg,CICLE_v10014951mg,CICLE_v10014967mg,CICLE_v10014969mg,CICLE_v10014970mg,CICLE_v10014972mg,CICLE_v10014973mg,CICLE_v10014976mg,CICLE_v10014991mg,CICLE_v10015033mg,CICLE_v10015058mg,CICLE_v10015070mg,CICLE_v10015173mg,CICLE_v10015290mg,CICLE_v10015305mg,CICLE_v10015364mg,CICLE_v10015473mg,CICLE_v10015526mg,CICLE_v10015595mg,CICLE_v10015622mg,CICLE_v10015626mg,CICLE_v10015691mg,CICLE_v10015727mg,CICLE_v10015874mg,CICLE_v10015899mg,CICLE_v10015907mg,CICLE_v10016045mg,CICLE_v10016066mg,CICLE_v10016075mg,CICLE_v10016152mg,CICLE_v10016161mg,CICLE_v10016173mg,CICLE_v10016251mg,CICLE_v10016275mg,CICLE_v10016385mg,CICLE_v10016492mg,CICLE_v10016504mg,CICLE_v10016611mg,CICLE_v10016638mg,CICLE_v10016655mg,CICLE_v10016798mg,CICLE_v10016814mg,CICLE_v10017084mg,CICLE_v10017183mg,CICLE_v10017231mg,CICLE_v10017465mg,CICLE_v10017469mg,CICLE_v10017470mg,CICLE_v10017485mg,CICLE_v10017519mg,CICLE_v10017522mg,CICLE_v10017553mg,CICLE_v10017587mg,CICLE_v100176692mg,CICLE_v10017705mg,CICLE_v10017707mg,CICLE_v10017722mg,CICLE_v10017726mg,CICLE_v10017751mg,CICLE_v10017765mg,CICLE_v10017773mg,CICLE_v10017795mg,CICLE_v10017851mg,CICLE_v10017881mg,CICLE_v10017893mg,CICLE_v10017898mg,CICLE_v10017920mg,CICLE_v10017926mg,CICLE_v10017957mg,CICLE_v10017976mg,CICLE_v10018003mg,CICLE_v10018007mg,CICLE_v10018008mg,CICLE_v10018022mg,CICLE_v10018035mg,CICLE_v10018047mg,CICLE_v10018084mg,CICLE_v10018098mg,CICLE_v10018132mg,CICLE_v10018140mg,CICLE_v10018142mg,CICLE_v10018162mg,CICLE_v100181751mg,CICLE_v10018187mg,CICLE_v10018224mg,CICLE_v10018225mg,CICLE_v10018238mg,CICLE_v10018288mg,CICLE_v10018289mg,CICLE_v10018297mg,CICLE_v10018310mg,CICLE_v10018316mg,CICLE_v10018318mg,CICLE_v10018325mg,CICLE_v10018369mg,CICLE_v10018467mg,CICLE_v10018514mg,CICLE_v10018535mg,CICLE_v10018536mg,CICLE_v10018545mg,CICLE_v10018658mg,CICLE_v10018794mg,CICLE_v10018808mg,CICLE_v10018812mg,CICLE_v10018819mg,CICLE_v10018850mg,CICLE_v10018890mg,CICLE_v10018896mg,CICLE_v10018921mg,CICLE_v10018950mg,CICLE_v10018965mg,CICLE_v10018980mg,CICLE_v10018999mg,CICLE_v10019032mg,CICLE_v10019093mg,CICLE_v10019144mg,CICLE_v10019188mg,CICLE_v10019256mg,CICLE_v10019265mg,CICLE_v10019279mg,CICLE_v10019326mg,CICLE_v10019410mg,CICLE_v10019492mg,CICLE_v10019584mg,CICLE_v10019613mg,CICLE_v10019616mg,CICLE_v10019633mg,CICLE_v10019637mg,CICLE_v10019648mg,CICLE_v10019651mg,CICLE_v10019657mg,CICLE_v10019693mg,CICLE_v10019699mg,CICLE_v10019706mg,CICLE_v10019709mg,CICLE_v10019712mg,CICLE_v10019727mg,CICLE_v100197311mg,CICLE_v10019750mg,CICLE_v10019775mg,CICLE_v10019789mg,CICLE_v10019793mg,CICLE_v10019797mg,CICLE_v10019801mg,CICLE_v10019805mg,CICLE_v10019810mg,CICLE_v10019811mg,CICLE_v10019813mg,CICLE_v10019826mg,CICLE_v10019876mg,CICLE_v10019890mg,CICLE_v10019893mg,CICLE_v10019903mg,CICLE_v100199321mg,CICLE_v100199322mg,CICLE_v10019986mg,CICLE_v10019989mg,CICLE_v10020258mg,CICLE_v10020308mg,CICLE_v10020397mg,CICLE_v10020440mg,CICLE_v10020545mg,CICLE_v10020605mg,CICLE_v10020607mg,CICLE_v10020620mg,CICLE_v10020629mg,CICLE_v10020722mg,CICLE_v10020847mg,CICLE_v10020850mg,CICLE_v10020896mg,CICLE_v10020998mg,CICLE_v10021159mg,CICLE_v10021364mg,CICLE_v10021488mg,CICLE_v10021492mg,CICLE_v10021508mg,CICLE_v10021724mg,CICLE_v10021736mg,CICLE_v10021750mg,CICLE_v10021925mg,CICLE_v10021951mg,CICLE_v10021980mg,CICLE_v10021987mg,CICLE_v10021990mg,CICLE_v10022108mg,CICLE_v10022110mg,CICLE_v10022111mg,CICLE_v10022113mg,CICLE_v10022117mg,CICLE_v10022118mg,CICLE_v10022128mg,CICLE_v10022131mg,CICLE_v10022136mg,CICLE_v10022138mg,CICLE_v10022142mg,CICLE_v10022152mg,CICLE_v10022159mg,CICLE_v10022220mg,CICLE_v100223491mg,CICLE_v10022422mg,CICLE_v10022473mg,CICLE_v10022532mg,CICLE_v10022536mg,CICLE_v10023254mg,CICLE_v10023269mg,CICLE_v10023290mg,CICLE_v10023299mg,CICLE_v10023325mg,CICLE_v10023326mg,CICLE_v100233292mg,CICLE_v10023337mg,CICLE_v10023384mg,CICLE_v10023463mg,CICLE_v10023470mg,CICLE_v10023490mg,CICLE_v10023506mg,CICLE_v10023514mg,CICLE_v10023520mg,CICLE_v10023526mg,CICLE_v10023532mg,CICLE_v10023543mg,CICLE_v10023549mg,CICLE_v10023575mg,CICLE_v10023576mg,CICLE_v10023602mg,CICLE_v10023617mg,CICLE_v10023619mg,CICLE_v10023635mg,CICLE_v10023643mg,CICLE_v10023665mg,CICLE_v10023668mg,CICLE_v10023673mg,CICLE_v10023683mg,CICLE_v10023700mg,CICLE_v10023711mg,CICLE_v10023726mg,CICLE_v10023846mg,CICLE_v10023859mg,CICLE_v10023877mg,CICLE_v10023920mg,CICLE_v10023937mg,CICLE_v10023942mg,CICLE_v10023949mg,CICLE_v10023958mg,CICLE_v10023966mg,CICLE_v10023967mg,CICLE_v10023995mg,CICLE_v10024000mg,CICLE_v10024005mg,CICLE_v10024039mg,CICLE_v10024089mg,CICLE_v10024099mg,CICLE_v10024109mg,CICLE_v10024130mg,CICLE_v10024152mg,CICLE_v10024198mg,CICLE_v10024206mg,CICLE_v10024210mg,CICLE_v10024266mg,CICLE_v10024280mg,CICLE_v10024319mg,CICLE_v10024390mg,CICLE_v10024398mg,CICLE_v10024411mg,CICLE_v10024431mg,CICLE_v10024460mg,CICLE_v10024541mg,CICLE_v10024573mg,CICLE_v10024575mg,CICLE_v10024587mg,CICLE_v10024603mg,CICLE_v10024607mg,CICLE_v10024650mg,CICLE_v10024866mg,CICLE_v10024930mg,CICLE_v10025000mg,CICLE_v10025015mg,CICLE_v10025023mg,CICLE_v10025108mg,CICLE_v10025146mg,CICLE_v10025157mg,CICLE_v10025166mg,CICLE_v10025167mg,CICLE_v10025235mg,CICLE_v10025237mg,CICLE_v10025240mg,CICLE_v10025245mg,CICLE_v10025287mg,CICLE_v10025311mg,CICLE_v10025326mg,CICLE_v10025335mg,CICLE_v10025343mg,CICLE_v10025349mg,CICLE_v10025370mg,CICLE_v10025377mg,CICLE_v10025378mg,CICLE_v10025382mg,CICLE_v10025385mg,CICLE_v10025388mg,CICLE_v10025391mg,CICLE_v10025392mg,CICLE_v10025396mg,CICLE_v10025408mg,CICLE_v10025412mg,CICLE_v10025417mg,CICLE_v10025420mg,CICLE_v10025429mg,CICLE_v10025431mg,CICLE_v10025445mg,CICLE_v10025448mg,CICLE_v10025451mg,CICLE_v10025479mg,CICLE_v10025613mg,CICLE_v10025671mg,CICLE_v10025755mg,CICLE_v10025933mg,CICLE_v10025939mg,CICLE_v10026027mg,CICLE_v10026093mg,CICLE_v10026119mg,CICLE_v10026154mg,CICLE_v10026185mg,CICLE_v10026208mg,CICLE_v10026281mg,CICLE_v10026292mg,CICLE_v10026364mg,CICLE_v10026422mg,CICLE_v10026472mg,CICLE_v10026481mg,CICLE_v10026813mg,CICLE_v10026815mg,CICLE_v10026846mg,CICLE_v10026966mg,CICLE_v10026999mg,CICLE_v10027070mg,CICLE_v10027086mg,CICLE_v10027089mg,CICLE_v10027097mg,CICLE_v10027116mg,CICLE_v10027129mg,CICLE_v10027146mg,CICLE_v10027167mg,CICLE_v10027191mg,CICLE_v10027210mg,CICLE_v10027226mg,CICLE_v10027234mg,CICLE_v10027267mg,CICLE_v10027285mg,CICLE_v10027335mg,CICLE_v10027382mg,CICLE_v10027388mg,CICLE_v10027422mg,CICLE_v10027522mg,CICLE_v10027532mg,CICLE_v10027549mg,CICLE_v10027560mg,CICLE_v10027564mg,CICLE_v10027567mg,CICLE_v10027613mg,CICLE_v10027619mg,CICLE_v10027682mg,CICLE_v10027684mg,CICLE_v10027685mg,CICLE_v10027715mg,CICLE_v10027831mg,CICLE_v10027837mg,CICLE_v10027862mg,CICLE_v10027875mg,CICLE_v10027881mg,CICLE_v10027888mg,CICLE_v10027922mg,CICLE_v10027963mg,CICLE_v10028001mg,CICLE_v10028010mg,CICLE_v10028036mg,CICLE_v10028083mg,CICLE_v10028090mg,CICLE_v10028117mg,CICLE_v10028122mg,CICLE_v10028140mg,CICLE_v10028201mg,CICLE_v10028219mg,CICLE_v10028239mg,CICLE_v10028253mg,CICLE_v10028254mg,CICLE_v10028257mg,CICLE_v10028268mg,CICLE_v10028269mg,CICLE_v10028270mg,CICLE_v10028273mg,CICLE_v10028275mg,CICLE_v10028276mg,CICLE_v10028277mg,CICLE_v10028278mg,CICLE_v10028333mg,CICLE_v10028346mg,CICLE_v10028355mg,CICLE_v10028488mg,CICLE_v10028542mg,CICLE_v10028651mg,CICLE_v10028905mg,CICLE_v10028942mg,CICLE_v10028993mg,CICLE_v10029052mg,CICLE_v10029251mg,CICLE_v10029284mg,CICLE_v10029385mg,CICLE_v10029502mg,CICLE_v10029563mg,CICLE_v10029706mg,CICLE_v10029790mg,CICLE_v10029928mg,CICLE_v10029937mg,CICLE_v10029941mg,CICLE_v10029964mg,CICLE_v10030016mg,CICLE_v10030028mg,CICLE_v10030053mg,CICLE_v10030057mg,CICLE_v10030069mg,CICLE_v10030087mg,CICLE_v10030097mg,CICLE_v10030100mg,CICLE_v10030107mg,CICLE_v10030148mg,CICLE_v10030149mg,CICLE_v100301512mg,CICLE_v10030166mg,CICLE_v10030168mg,CICLE_v10030181mg,CICLE_v10030183mg,CICLE_v10030214mg,CICLE_v10030225mg,CICLE_v10030312mg,CICLE_v10030314mg,CICLE_v10030322mg,CICLE_v10030348mg,CICLE_v10030381mg,CICLE_v10030397mg,CICLE_v10030410mg,CICLE_v10030448mg,CICLE_v10030703mg,CICLE_v10030747mg,CICLE_v10030749mg,CICLE_v10030908mg,CICLE_v10030974mg,CICLE_v10030991mg,CICLE_v10031011mg,CICLE_v10031065mg,CICLE_v10031070mg,CICLE_v10031099mg,CICLE_v10031102mg,CICLE_v10031116mg,CICLE_v10031117mg,CICLE_v10031134mg,CICLE_v10031156mg,CICLE_v10031166mg,CICLE_v10031193mg,CICLE_v10031215mg,CICLE_v10031216mg,CICLE_v10031217mg,CICLE_v10031236mg,CICLE_v10031237mg,CICLE_v10031245mg,CICLE_v10031247mg,CICLE_v10031266mg,CICLE_v10031268mg,CICLE_v10031269mg,CICLE_v10031272mg,CICLE_v10031280mg,CICLE_v10031286mg,CICLE_v10031307mg,CICLE_v10031309mg,CICLE_v10031311mg,CICLE_v10031341mg,CICLE_v10031449mg,CICLE_v10031576mg,CICLE_v10031591mg,CICLE_v10031635mg,CICLE_v10031693mg,CICLE_v10031855mg,CICLE_v10031862mg,CICLE_v10031870mg,CICLE_v10031875mg,CICLE_v10031975mg,CICLE_v10032092mg,CICLE_v10032323mg,CICLE_v10032367mg,CICLE_v10032432mg,CICLE_v100324711mg,CICLE_v100324712mg,CICLE_v10032478mg,CICLE_v10032506mg,CICLE_v10032517mg,CICLE_v10032657mg,CICLE_v10032668mg,CICLE_v10032789mg,CICLE_v10032925mg,CICLE_v10032948mg,CICLE_v10033292mg,CICLE_v10033321mg,CICLE_v10033322mg,CICLE_v10033335mg,CICLE_v10033378mg,CICLE_v10033383mg,CICLE_v10033385mg,CICLE_v10033418mg,CICLE_v10033431mg,CICLE_v10033441mg,CICLE_v10033457mg,CICLE_v10033469mg,CICLE_v10033482mg,CICLE_v10033484mg,CICLE_v10033485mg,CICLE_v10033553mg,CICLE_v10033561mg,CICLE_v10033591mg,CICLE_v10033669mg,CICLE_v10033706mg,CICLE_v10033708mg,CICLE_v10033709mg,CICLE_v10033724mg,CICLE_v10033768mg,CICLE_v10033793mg,CICLE_v10033803mg,CICLE_v10033811mg,CICLE_v10033828mg,CICLE_v10033843mg,CICLE_v10033851mg,CICLE_v10033882mg,CICLE_v10033899mg,CICLE_v10033924mg,CICLE_v10033943mg,CICLE_v10033949mg,CICLE_v10033965mg
GO:MF	RNA binding	GO:0003723	5.58e-174	173.253	840	10005	840	15921	CICLE_v10000050mg,CICLE_v10000093mg,CICLE_v10000154mg,CICLE_v10000229mg,CICLE_v10000238mg,CICLE_v10000241mg,CICLE_v10000307mg,CICLE_v10000337mg,CICLE_v10000341mg,CICLE_v10000476mg,CICLE_v100004881mg,CICLE_v10000495mg,CICLE_v10000537mg,CICLE_v10000567mg,CICLE_v10000659mg,CICLE_v10000691mg,CICLE_v10000713mg,CICLE_v10000716mg,CICLE_v10000742mg,CICLE_v10000749mg,CICLE_v10000750mg,CICLE_v10000758mg,CICLE_v10000767mg,CICLE_v10000838mg,CICLE_v10000854mg,CICLE_v10001148mg,CICLE_v10001190mg,CICLE_v10001214mg,CICLE_v10001289mg,CICLE_v10001318mg,CICLE_v10001338mg,CICLE_v10001417mg,CICLE_v10001428mg,CICLE_v10001432mg,CICLE_v10001491mg,CICLE_v10001605mg,CICLE_v10001637mg,CICLE_v10001644mg,CICLE_v10001736mg,CICLE_v10002007mg,CICLE_v10002025mg,CICLE_v10002036mg,CICLE_v10002164mg,CICLE_v10002194mg,CICLE_v10002251mg,CICLE_v10002265mg,CICLE_v10002266mg,CICLE_v10002361mg,CICLE_v10002401mg,CICLE_v10002413mg,CICLE_v10002443mg,CICLE_v10002597mg,CICLE_v10002634mg,CICLE_v10002692mg,CICLE_v10002753mg,CICLE_v10002764mg,CICLE_v10002769mg,CICLE_v10002778mg,CICLE_v10002819mg,CICLE_v10002950mg,CICLE_v10002977mg,CICLE_v10003000mg,CICLE_v10003202mg,CICLE_v10003242mg,CICLE_v10003306mg,CICLE_v10003364mg,CICLE_v10003382mg,CICLE_v10003384mg,CICLE_v10003408mg,CICLE_v10003415mg,CICLE_v10003448mg,CICLE_v10003454mg,CICLE_v10003471mg,CICLE_v10003479mg,CICLE_v10003503mg,CICLE_v10003530mg,CICLE_v10003568mg,CICLE_v10003599mg,CICLE_v10003712mg,CICLE_v100038301mg,CICLE_v100038302mg,CICLE_v10003955mg,CICLE_v10004001mg,CICLE_v10004016mg,CICLE_v10004167mg,CICLE_v10004211mg,CICLE_v10004248mg,CICLE_v10004262mg,CICLE_v100043002mg,CICLE_v10004301mg,CICLE_v10004343mg,CICLE_v10004347mg,CICLE_v10004388mg,CICLE_v10004414mg,CICLE_v10004448mg,CICLE_v10004455mg,CICLE_v10004458mg,CICLE_v10004459mg,CICLE_v10004482mg,CICLE_v10004495mg,CICLE_v10004521mg,CICLE_v10004542mg,CICLE_v100045851mg,CICLE_v100045852mg,CICLE_v10004588mg,CICLE_v10004597mg,CICLE_v10004604mg,CICLE_v10004726mg,CICLE_v10004777mg,CICLE_v100047901mg,CICLE_v100047902mg,CICLE_v10004803mg,CICLE_v10004876mg,CICLE_v10004887mg,CICLE_v10004918mg,CICLE_v10004938mg,CICLE_v10004941mg,CICLE_v10004945mg,CICLE_v10004974mg,CICLE_v10005021mg,CICLE_v10005039mg,CICLE_v10005313mg,CICLE_v10005332mg,CICLE_v10005401mg,CICLE_v10005460mg,CICLE_v10005487mg,CICLE_v10005540mg,CICLE_v10005586mg,CICLE_v10005611mg,CICLE_v10005613mg,CICLE_v10005625mg,CICLE_v10005909mg,CICLE_v10005929mg,CICLE_v10005943mg,CICLE_v10005994mg,CICLE_v10006073mg,CICLE_v10006127mg,CICLE_v10006132mg,CICLE_v10006134mg,CICLE_v10006140mg,CICLE_v10006159mg,CICLE_v10006167mg,CICLE_v10006189mg,CICLE_v10006194mg,CICLE_v10006195mg,CICLE_v10006213mg,CICLE_v10006225mg,CICLE_v10006263mg,CICLE_v10006280mg,CICLE_v10006289mg,CICLE_v10006396mg,CICLE_v10006422mg,CICLE_v10006435mg,CICLE_v10006441mg,CICLE_v10006478mg,CICLE_v10006593mg,CICLE_v10006693mg,CICLE_v10006706mg,CICLE_v10006760mg,CICLE_v10006777mg,CICLE_v10006876mg,CICLE_v10006924mg,CICLE_v10006973mg,CICLE_v10007155mg,CICLE_v10007158mg,CICLE_v10007239mg,CICLE_v10007241mg,CICLE_v10007258mg,CICLE_v10007330mg,CICLE_v10007331mg,CICLE_v10007357mg,CICLE_v10007413mg,CICLE_v10007420mg,CICLE_v10007430mg,CICLE_v10007442mg,CICLE_v10007460mg,CICLE_v10007477mg,CICLE_v10007494mg,CICLE_v10007497mg,CICLE_v10007521mg,CICLE_v10007523mg,CICLE_v10007557mg,CICLE_v100076091mg,CICLE_v100076092mg,CICLE_v10007619mg,CICLE_v10007663mg,CICLE_v10007675mg,CICLE_v10007740mg,CICLE_v10007826mg,CICLE_v10007840mg,CICLE_v10007847mg,CICLE_v10007876mg,CICLE_v10007877mg,CICLE_v10007972mg,CICLE_v10008004mg,CICLE_v10008158mg,CICLE_v10008172mg,CICLE_v10008200mg,CICLE_v10008231mg,CICLE_v10008240mg,CICLE_v10008260mg,CICLE_v10008288mg,CICLE_v10008334mg,CICLE_v10008394mg,CICLE_v10008437mg,CICLE_v10008440mg,CICLE_v10008642mg,CICLE_v10008655mg,CICLE_v10008689mg,CICLE_v10008694mg,CICLE_v10008747mg,CICLE_v10008764mg,CICLE_v10008851mg,CICLE_v10008867mg,CICLE_v10008924mg,CICLE_v10008977mg,CICLE_v10009077mg,CICLE_v10009140mg,CICLE_v10009210mg,CICLE_v10009277mg,CICLE_v10009293mg,CICLE_v10009319mg,CICLE_v10009346mg,CICLE_v10009369mg,CICLE_v10009377mg,CICLE_v10009422mg,CICLE_v10009435mg,CICLE_v10009459mg,CICLE_v10009584mg,CICLE_v10009615mg,CICLE_v10009636mg,CICLE_v10009655mg,CICLE_v10009749mg,CICLE_v10009759mg,CICLE_v10009763mg,CICLE_v10009802mg,CICLE_v10009863mg,CICLE_v10009897mg,CICLE_v10009899mg,CICLE_v10009986mg,CICLE_v10010027mg,CICLE_v10010045mg,CICLE_v10010046mg,CICLE_v10010180mg,CICLE_v10010260mg,CICLE_v10010272mg,CICLE_v10010311mg,CICLE_v10010353mg,CICLE_v10010381mg,CICLE_v10010384mg,CICLE_v10010499mg,CICLE_v10010529mg,CICLE_v100106541mg,CICLE_v10010658mg,CICLE_v10010745mg,CICLE_v10010802mg,CICLE_v10010814mg,CICLE_v10010830mg,CICLE_v10010911mg,CICLE_v10010912mg,CICLE_v10010952mg,CICLE_v10010959mg,CICLE_v10010976mg,CICLE_v10011009mg,CICLE_v100110481mg,CICLE_v100110482mg,CICLE_v100110483mg,CICLE_v10011055mg,CICLE_v10011102mg,CICLE_v10011105mg,CICLE_v10011123mg,CICLE_v10011139mg,CICLE_v10011148mg,CICLE_v10011150mg,CICLE_v10011187mg,CICLE_v10011213mg,CICLE_v10011245mg,CICLE_v10011253mg,CICLE_v10011267mg,CICLE_v10011274mg,CICLE_v10011285mg,CICLE_v10011287mg,CICLE_v10011357mg,CICLE_v10011370mg,CICLE_v10011374mg,CICLE_v10011418mg,CICLE_v10011562mg,CICLE_v10011637mg,CICLE_v10011679mg,CICLE_v10011680mg,CICLE_v10011684mg,CICLE_v10011787mg,CICLE_v10011808mg,CICLE_v10011836mg,CICLE_v10012204mg,CICLE_v10012216mg,CICLE_v10012249mg,CICLE_v10012269mg,CICLE_v10012290mg,CICLE_v10012291mg,CICLE_v10012292mg,CICLE_v10012331mg,CICLE_v10012354mg,CICLE_v10012360mg,CICLE_v10012376mg,CICLE_v10012439mg,CICLE_v10012499mg,CICLE_v10012505mg,CICLE_v10012530mg,CICLE_v10012602mg,CICLE_v10012652mg,CICLE_v10012654mg,CICLE_v10012758mg,CICLE_v10012772mg,CICLE_v10012779mg,CICLE_v10012892mg,CICLE_v10012994mg,CICLE_v10013001mg,CICLE_v10013045mg,CICLE_v10013049mg,CICLE_v10013083mg,CICLE_v10013178mg,CICLE_v10013192mg,CICLE_v10013231mg,CICLE_v10013235mg,CICLE_v10013368mg,CICLE_v10013464mg,CICLE_v10013551mg,CICLE_v10013599mg,CICLE_v10013635mg,CICLE_v10013690mg,CICLE_v10013697mg,CICLE_v10013715mg,CICLE_v10013743mg,CICLE_v10013748mg,CICLE_v10013752mg,CICLE_v10013785mg,CICLE_v10013826mg,CICLE_v10013845mg,CICLE_v10013849mg,CICLE_v10013894mg,CICLE_v10013897mg,CICLE_v10013954mg,CICLE_v10014079mg,CICLE_v10014158mg,CICLE_v10014159mg,CICLE_v10014166mg,CICLE_v10014168mg,CICLE_v10014173mg,CICLE_v10014180mg,CICLE_v10014215mg,CICLE_v10014221mg,CICLE_v100142371mg,CICLE_v100142372mg,CICLE_v10014243mg,CICLE_v10014300mg,CICLE_v10014343mg,CICLE_v10014369mg,CICLE_v10014439mg,CICLE_v10014454mg,CICLE_v10014465mg,CICLE_v10014470mg,CICLE_v10014488mg,CICLE_v10014508mg,CICLE_v10014515mg,CICLE_v10014516mg,CICLE_v10014588mg,CICLE_v10014608mg,CICLE_v10014627mg,CICLE_v10014661mg,CICLE_v10014676mg,CICLE_v10014690mg,CICLE_v10014699mg,CICLE_v10014807mg,CICLE_v10014883mg,CICLE_v10014902mg,CICLE_v10014912mg,CICLE_v10014949mg,CICLE_v10014975mg,CICLE_v10015023mg,CICLE_v10015055mg,CICLE_v10015084mg,CICLE_v10015098mg,CICLE_v10015251mg,CICLE_v10015335mg,CICLE_v10015344mg,CICLE_v10015346mg,CICLE_v10015407mg,CICLE_v10015576mg,CICLE_v10015584mg,CICLE_v10015602mg,CICLE_v10015678mg,CICLE_v10015789mg,CICLE_v10015880mg,CICLE_v10015908mg,CICLE_v10015921mg,CICLE_v10015926mg,CICLE_v10015967mg,CICLE_v10015989mg,CICLE_v10016031mg,CICLE_v10016057mg,CICLE_v10016090mg,CICLE_v10016092mg,CICLE_v10016103mg,CICLE_v10016107mg,CICLE_v100161911mg,CICLE_v100162421mg,CICLE_v100162422mg,CICLE_v10016274mg,CICLE_v10016281mg,CICLE_v10016308mg,CICLE_v10016322mg,CICLE_v10016329mg,CICLE_v10016365mg,CICLE_v10016371mg,CICLE_v10016378mg,CICLE_v10016468mg,CICLE_v10016578mg,CICLE_v10016586mg,CICLE_v10016628mg,CICLE_v100167062mg,CICLE_v10016768mg,CICLE_v10016808mg,CICLE_v10016825mg,CICLE_v10016962mg,CICLE_v10017091mg,CICLE_v10017092mg,CICLE_v10017127mg,CICLE_v10017168mg,CICLE_v10017186mg,CICLE_v10017281mg,CICLE_v10017344mg,CICLE_v10017475mg,CICLE_v10017571mg,CICLE_v10017576mg,CICLE_v10017686mg,CICLE_v10017802mg,CICLE_v10017803mg,CICLE_v10017866mg,CICLE_v10017936mg,CICLE_v10018004mg,CICLE_v10018005mg,CICLE_v10018050mg,CICLE_v10018056mg,CICLE_v10018122mg,CICLE_v100181752mg,CICLE_v10018231mg,CICLE_v10018237mg,CICLE_v10018273mg,CICLE_v10018334mg,CICLE_v10018358mg,CICLE_v10018363mg,CICLE_v10018414mg,CICLE_v10018447mg,CICLE_v10018460mg,CICLE_v10018493mg,CICLE_v10018539mg,CICLE_v10018561mg,CICLE_v10018576mg,CICLE_v10018663mg,CICLE_v10018692mg,CICLE_v10018695mg,CICLE_v10018700mg,CICLE_v10018733mg,CICLE_v10018763mg,CICLE_v10018848mg,CICLE_v10018859mg,CICLE_v10018931mg,CICLE_v10018934mg,CICLE_v10018944mg,CICLE_v10019152mg,CICLE_v10019165mg,CICLE_v10019242mg,CICLE_v10019276mg,CICLE_v10019303mg,CICLE_v10019348mg,CICLE_v10019359mg,CICLE_v10019394mg,CICLE_v10019503mg,CICLE_v10019518mg,CICLE_v10019526mg,CICLE_v10019581mg,CICLE_v10019644mg,CICLE_v10019645mg,CICLE_v10019649mg,CICLE_v10019658mg,CICLE_v10019671mg,CICLE_v10019752mg,CICLE_v10019759mg,CICLE_v10019850mg,CICLE_v10019880mg,CICLE_v10019942mg,CICLE_v10019968mg,CICLE_v10019979mg,CICLE_v10020020mg,CICLE_v10020038mg,CICLE_v10020067mg,CICLE_v10020094mg,CICLE_v10020206mg,CICLE_v10020214mg,CICLE_v10020228mg,CICLE_v10020284mg,CICLE_v10020296mg,CICLE_v10020324mg,CICLE_v10020353mg,CICLE_v10020365mg,CICLE_v10020429mg,CICLE_v10020457mg,CICLE_v10020582mg,CICLE_v10020638mg,CICLE_v10020719mg,CICLE_v10020731mg,CICLE_v10020742mg,CICLE_v10020747mg,CICLE_v10020794mg,CICLE_v10020807mg,CICLE_v10020970mg,CICLE_v10020999mg,CICLE_v10021004mg,CICLE_v10021057mg,CICLE_v10021133mg,CICLE_v10021160mg,CICLE_v10021336mg,CICLE_v10021507mg,CICLE_v10021520mg,CICLE_v10021531mg,CICLE_v10021586mg,CICLE_v10021619mg,CICLE_v10021646mg,CICLE_v10021673mg,CICLE_v10021676mg,CICLE_v10021696mg,CICLE_v10021716mg,CICLE_v10021732mg,CICLE_v10021764mg,CICLE_v10021787mg,CICLE_v10021852mg,CICLE_v10021882mg,CICLE_v10021899mg,CICLE_v10021907mg,CICLE_v10021986mg,CICLE_v10022008mg,CICLE_v10022134mg,CICLE_v10022151mg,CICLE_v10022157mg,CICLE_v10022161mg,CICLE_v10022255mg,CICLE_v10022331mg,CICLE_v10022342mg,CICLE_v10022350mg,CICLE_v10022372mg,CICLE_v10022376mg,CICLE_v10022415mg,CICLE_v10022435mg,CICLE_v10022460mg,CICLE_v10022481mg,CICLE_v10022555mg,CICLE_v10022561mg,CICLE_v10022585mg,CICLE_v10022624mg,CICLE_v10022626mg,CICLE_v10022644mg,CICLE_v10022652mg,CICLE_v10022660mg,CICLE_v10022684mg,CICLE_v10022685mg,CICLE_v10022729mg,CICLE_v10022760mg,CICLE_v10022785mg,CICLE_v10022793mg,CICLE_v10022807mg,CICLE_v10022810mg,CICLE_v10022855mg,CICLE_v10022891mg,CICLE_v10023009mg,CICLE_v10023032mg,CICLE_v10023059mg,CICLE_v10023071mg,CICLE_v10023246mg,CICLE_v10023300mg,CICLE_v10023308mg,CICLE_v10023396mg,CICLE_v10023507mg,CICLE_v10023539mg,CICLE_v10023685mg,CICLE_v10023767mg,CICLE_v10023768mg,CICLE_v10023849mg,CICLE_v10023979mg,CICLE_v10024023mg,CICLE_v10024033mg,CICLE_v10024036mg,CICLE_v10024110mg,CICLE_v10024284mg,CICLE_v10024383mg,CICLE_v10024388mg,CICLE_v10024399mg,CICLE_v10024403mg,CICLE_v10024446mg,CICLE_v10024476mg,CICLE_v10024655mg,CICLE_v10024683mg,CICLE_v10024729mg,CICLE_v10024744mg,CICLE_v10024776mg,CICLE_v10024792mg,CICLE_v100248092mg,CICLE_v100248093mg,CICLE_v10024818mg,CICLE_v10024826mg,CICLE_v10024871mg,CICLE_v10024880mg,CICLE_v10024895mg,CICLE_v10024928mg,CICLE_v10024938mg,CICLE_v100249422mg,CICLE_v10024954mg,CICLE_v10024955mg,CICLE_v10024985mg,CICLE_v10025039mg,CICLE_v10025049mg,CICLE_v10025086mg,CICLE_v10025096mg,CICLE_v10025107mg,CICLE_v10025109mg,CICLE_v10025195mg,CICLE_v10025201mg,CICLE_v10025221mg,CICLE_v10025229mg,CICLE_v10025307mg,CICLE_v10025313mg,CICLE_v10025341mg,CICLE_v10025381mg,CICLE_v10025383mg,CICLE_v10025440mg,CICLE_v10025458mg,CICLE_v10025497mg,CICLE_v10025502mg,CICLE_v10025568mg,CICLE_v10025599mg,CICLE_v10025604mg,CICLE_v10025608mg,CICLE_v10025634mg,CICLE_v10025673mg,CICLE_v10025723mg,CICLE_v10025792mg,CICLE_v10025798mg,CICLE_v10025862mg,CICLE_v10025906mg,CICLE_v10025907mg,CICLE_v10025943mg,CICLE_v10026062mg,CICLE_v10026071mg,CICLE_v10026213mg,CICLE_v10026231mg,CICLE_v10026233mg,CICLE_v10026299mg,CICLE_v10026337mg,CICLE_v10026371mg,CICLE_v10026375mg,CICLE_v10026391mg,CICLE_v10026419mg,CICLE_v100264481mg,CICLE_v10026528mg,CICLE_v10026679mg,CICLE_v10026719mg,CICLE_v10026767mg,CICLE_v10026806mg,CICLE_v10026841mg,CICLE_v10026947mg,CICLE_v10027134mg,CICLE_v10027322mg,CICLE_v10027460mg,CICLE_v10027462mg,CICLE_v10027463mg,CICLE_v10027512mg,CICLE_v10027599mg,CICLE_v10027687mg,CICLE_v10027726mg,CICLE_v10027731mg,CICLE_v10027747mg,CICLE_v10027768mg,CICLE_v10027796mg,CICLE_v10027798mg,CICLE_v10027820mg,CICLE_v10027858mg,CICLE_v10027864mg,CICLE_v10027973mg,CICLE_v10027985mg,CICLE_v10027999mg,CICLE_v10028026mg,CICLE_v10028098mg,CICLE_v10028146mg,CICLE_v10028188mg,CICLE_v10028209mg,CICLE_v10028282mg,CICLE_v10028283mg,CICLE_v10028310mg,CICLE_v10028342mg,CICLE_v10028358mg,CICLE_v10028454mg,CICLE_v10028506mg,CICLE_v10028534mg,CICLE_v10028627mg,CICLE_v10028652mg,CICLE_v10028827mg,CICLE_v10028864mg,CICLE_v10028940mg,CICLE_v10028957mg,CICLE_v10028981mg,CICLE_v10028992mg,CICLE_v10029031mg,CICLE_v10029043mg,CICLE_v10029073mg,CICLE_v10029102mg,CICLE_v10029160mg,CICLE_v10029204mg,CICLE_v10029219mg,CICLE_v10029250mg,CICLE_v100293173mg,CICLE_v10029320mg,CICLE_v10029393mg,CICLE_v10029426mg,CICLE_v10029476mg,CICLE_v10029515mg,CICLE_v10029552mg,CICLE_v10029584mg,CICLE_v10029599mg,CICLE_v10029617mg,CICLE_v10029673mg,CICLE_v10029787mg,CICLE_v10029799mg,CICLE_v10029811mg,CICLE_v10029935mg,CICLE_v10029960mg,CICLE_v10029963mg,CICLE_v10030004mg,CICLE_v10030064mg,CICLE_v10030103mg,CICLE_v10030115mg,CICLE_v10030134mg,CICLE_v10030211mg,CICLE_v10030221mg,CICLE_v10030364mg,CICLE_v10030365mg,CICLE_v10030378mg,CICLE_v10030389mg,CICLE_v10030480mg,CICLE_v10030497mg,CICLE_v10030499mg,CICLE_v10030514mg,CICLE_v10030551mg,CICLE_v10030588mg,CICLE_v10030594mg,CICLE_v100306131mg,CICLE_v10030624mg,CICLE_v10030628mg,CICLE_v10030647mg,CICLE_v10030681mg,CICLE_v10030728mg,CICLE_v10030781mg,CICLE_v10030857mg,CICLE_v10030867mg,CICLE_v10030875mg,CICLE_v10030915mg,CICLE_v10030917mg,CICLE_v10030951mg,CICLE_v100309552mg,CICLE_v10030971mg,CICLE_v10031005mg,CICLE_v10031016mg,CICLE_v10031036mg,CICLE_v10031038mg,CICLE_v10031043mg,CICLE_v10031062mg,CICLE_v10031138mg,CICLE_v10031140mg,CICLE_v10031158mg,CICLE_v10031219mg,CICLE_v10031267mg,CICLE_v10031363mg,CICLE_v10031378mg,CICLE_v10031409mg,CICLE_v10031422mg,CICLE_v10031516mg,CICLE_v10031524mg,CICLE_v10031560mg,CICLE_v10031609mg,CICLE_v10031630mg,CICLE_v10031719mg,CICLE_v10031733mg,CICLE_v10031772mg,CICLE_v10031806mg,CICLE_v10031828mg,CICLE_v10031877mg,CICLE_v10031922mg,CICLE_v10031936mg,CICLE_v10031993mg,CICLE_v10032050mg,CICLE_v10032124mg,CICLE_v10032170mg,CICLE_v10032221mg,CICLE_v10032222mg,CICLE_v10032276mg,CICLE_v10032303mg,CICLE_v10032334mg,CICLE_v10032342mg,CICLE_v10032494mg,CICLE_v10032498mg,CICLE_v100325201mg,CICLE_v10032532mg,CICLE_v10032535mg,CICLE_v10032573mg,CICLE_v10032576mg,CICLE_v10032621mg,CICLE_v10032651mg,CICLE_v10032655mg,CICLE_v10032669mg,CICLE_v10032674mg,CICLE_v10032693mg,CICLE_v10032739mg,CICLE_v10032800mg,CICLE_v10032837mg,CICLE_v10032914mg,CICLE_v10032956mg,CICLE_v10032969mg,CICLE_v10032980mg,CICLE_v10033004mg,CICLE_v10033304mg,CICLE_v10033565mg,CICLE_v10033606mg,CICLE_v10033615mg,CICLE_v10033672mg,CICLE_v10033755mg,CICLE_v10033810mg,CICLE_v10033814mg,CICLE_v10033834mg,CICLE_v10033863mg,CICLE_v10033914mg,CICLE_v10033975mg
GO:MF	transcription regulator activity	GO:0140110	5.88e-142	141.231	691	10005	691	15921	CICLE_v10000014mg,CICLE_v10000188mg,CICLE_v10000608mg,CICLE_v10000617mg,CICLE_v10000654mg,CICLE_v10000671mg,CICLE_v10000702mg,CICLE_v10001051mg,CICLE_v10001058mg,CICLE_v100010812mg,CICLE_v10001138mg,CICLE_v10001159mg,CICLE_v10001165mg,CICLE_v10001333mg,CICLE_v10001376mg,CICLE_v10001400mg,CICLE_v10001482mg,CICLE_v10001508mg,CICLE_v10001528mg,CICLE_v10001563mg,CICLE_v10001595mg,CICLE_v10001636mg,CICLE_v10001715mg,CICLE_v10001779mg,CICLE_v10001818mg,CICLE_v10001824mg,CICLE_v10001847mg,CICLE_v10001849mg,CICLE_v10001893mg,CICLE_v10001978mg,CICLE_v10001998mg,CICLE_v10002005mg,CICLE_v10002029mg,CICLE_v10002059mg,CICLE_v10002089mg,CICLE_v10002179mg,CICLE_v10002182mg,CICLE_v10002183mg,CICLE_v10002205mg,CICLE_v10002208mg,CICLE_v10002237mg,CICLE_v10002280mg,CICLE_v10002294mg,CICLE_v10002297mg,CICLE_v10002354mg,CICLE_v10002410mg,CICLE_v10002422mg,CICLE_v10002438mg,CICLE_v10002471mg,CICLE_v10002707mg,CICLE_v10002731mg,CICLE_v10002733mg,CICLE_v10002739mg,CICLE_v10002805mg,CICLE_v10002914mg,CICLE_v10003090mg,CICLE_v10003094mg,CICLE_v10003120mg,CICLE_v10003157mg,CICLE_v10003235mg,CICLE_v10003342mg,CICLE_v10003558mg,CICLE_v10003620mg,CICLE_v10003648mg,CICLE_v10003726mg,CICLE_v10003815mg,CICLE_v10003845mg,CICLE_v10003896mg,CICLE_v10003903mg,CICLE_v10003973mg,CICLE_v10003996mg,CICLE_v10004036mg,CICLE_v10004358mg,CICLE_v10004441mg,CICLE_v10004470mg,CICLE_v10004760mg,CICLE_v10004984mg,CICLE_v10004989mg,CICLE_v10005012mg,CICLE_v10005031mg,CICLE_v10005080mg,CICLE_v10005095mg,CICLE_v10005144mg,CICLE_v10005165mg,CICLE_v10005189mg,CICLE_v10005192mg,CICLE_v10005203mg,CICLE_v10005220mg,CICLE_v10005366mg,CICLE_v10005387mg,CICLE_v10005403mg,CICLE_v100054661mg,CICLE_v10005549mg,CICLE_v10005570mg,CICLE_v10005596mg,CICLE_v10005603mg,CICLE_v10005649mg,CICLE_v10005698mg,CICLE_v10005701mg,CICLE_v10005747mg,CICLE_v10005750mg,CICLE_v10005787mg,CICLE_v10005820mg,CICLE_v10005863mg,CICLE_v10005869mg,CICLE_v10005872mg,CICLE_v10005891mg,CICLE_v10005917mg,CICLE_v10005947mg,CICLE_v10006217mg,CICLE_v10006413mg,CICLE_v10006460mg,CICLE_v10006467mg,CICLE_v10006469mg,CICLE_v10006519mg,CICLE_v10006536mg,CICLE_v10006588mg,CICLE_v10006628mg,CICLE_v10006639mg,CICLE_v10006666mg,CICLE_v10006728mg,CICLE_v10006769mg,CICLE_v10006784mg,CICLE_v10006861mg,CICLE_v10006887mg,CICLE_v10006893mg,CICLE_v10006902mg,CICLE_v10006914mg,CICLE_v10007045mg,CICLE_v10007067mg,CICLE_v10007068mg,CICLE_v10007069mg,CICLE_v10007077mg,CICLE_v10007107mg,CICLE_v10007109mg,CICLE_v10007133mg,CICLE_v10007150mg,CICLE_v10007316mg,CICLE_v10007369mg,CICLE_v10007390mg,CICLE_v10007435mg,CICLE_v10007449mg,CICLE_v10007639mg,CICLE_v10007648mg,CICLE_v10007689mg,CICLE_v10007805mg,CICLE_v10007849mg,CICLE_v10007882mg,CICLE_v10007904mg,CICLE_v10007917mg,CICLE_v10007968mg,CICLE_v10008096mg,CICLE_v10008116mg,CICLE_v10008135mg,CICLE_v10008357mg,CICLE_v10008390mg,CICLE_v10008515mg,CICLE_v10008617mg,CICLE_v10008661mg,CICLE_v10008720mg,CICLE_v10008768mg,CICLE_v10008783mg,CICLE_v10008836mg,CICLE_v10008839mg,CICLE_v10008930mg,CICLE_v10009138mg,CICLE_v10009227mg,CICLE_v10009250mg,CICLE_v10009338mg,CICLE_v10009354mg,CICLE_v10009361mg,CICLE_v10009370mg,CICLE_v10009447mg,CICLE_v10009484mg,CICLE_v10009522mg,CICLE_v10009526mg,CICLE_v10009540mg,CICLE_v10009593mg,CICLE_v10009623mg,CICLE_v10009720mg,CICLE_v10009761mg,CICLE_v10009768mg,CICLE_v10009827mg,CICLE_v10009879mg,CICLE_v10010237mg,CICLE_v10010326mg,CICLE_v10010348mg,CICLE_v10010391mg,CICLE_v10010403mg,CICLE_v10010497mg,CICLE_v10010512mg,CICLE_v10010579mg,CICLE_v10010617mg,CICLE_v10010908mg,CICLE_v10010922mg,CICLE_v10011164mg,CICLE_v10011169mg,CICLE_v10011214mg,CICLE_v10011310mg,CICLE_v10011367mg,CICLE_v10011376mg,CICLE_v10011386mg,CICLE_v10011501mg,CICLE_v10011516mg,CICLE_v10011531mg,CICLE_v10011556mg,CICLE_v10011588mg,CICLE_v10011592mg,CICLE_v10011632mg,CICLE_v10011660mg,CICLE_v10011831mg,CICLE_v10011887mg,CICLE_v10011992mg,CICLE_v10012008mg,CICLE_v10012014mg,CICLE_v10012024mg,CICLE_v10012055mg,CICLE_v10012088mg,CICLE_v10012135mg,CICLE_v10012203mg,CICLE_v10012205mg,CICLE_v10012232mg,CICLE_v10012300mg,CICLE_v10012342mg,CICLE_v10012347mg,CICLE_v10012352mg,CICLE_v10012506mg,CICLE_v10012525mg,CICLE_v10012556mg,CICLE_v10012593mg,CICLE_v10012594mg,CICLE_v10012612mg,CICLE_v10012626mg,CICLE_v10012695mg,CICLE_v10012754mg,CICLE_v10012757mg,CICLE_v10012920mg,CICLE_v10012936mg,CICLE_v10013334mg,CICLE_v10013382mg,CICLE_v10013385mg,CICLE_v10013453mg,CICLE_v10013466mg,CICLE_v10013475mg,CICLE_v10013509mg,CICLE_v10013541mg,CICLE_v10013546mg,CICLE_v10013589mg,CICLE_v10013616mg,CICLE_v10013640mg,CICLE_v10013728mg,CICLE_v10013763mg,CICLE_v10013766mg,CICLE_v10013781mg,CICLE_v10013796mg,CICLE_v10013814mg,CICLE_v10013824mg,CICLE_v10013851mg,CICLE_v10013876mg,CICLE_v10014014mg,CICLE_v10014191mg,CICLE_v10014266mg,CICLE_v10014373mg,CICLE_v10014424mg,CICLE_v10014527mg,CICLE_v10014617mg,CICLE_v10014642mg,CICLE_v10014665mg,CICLE_v10014755mg,CICLE_v10014809mg,CICLE_v10014921mg,CICLE_v10014984mg,CICLE_v10014986mg,CICLE_v10015049mg,CICLE_v10015144mg,CICLE_v10015219mg,CICLE_v10015261mg,CICLE_v10015266mg,CICLE_v10015354mg,CICLE_v10015413mg,CICLE_v10015437mg,CICLE_v10015472mg,CICLE_v10015488mg,CICLE_v10015507mg,CICLE_v10015541mg,CICLE_v10015562mg,CICLE_v10015581mg,CICLE_v10015674mg,CICLE_v10015710mg,CICLE_v10015808mg,CICLE_v10015818mg,CICLE_v10015819mg,CICLE_v10015841mg,CICLE_v10015871mg,CICLE_v10015879mg,CICLE_v10015893mg,CICLE_v10015910mg,CICLE_v10015966mg,CICLE_v10015976mg,CICLE_v10015977mg,CICLE_v10015986mg,CICLE_v10016017mg,CICLE_v10016047mg,CICLE_v10016073mg,CICLE_v10016085mg,CICLE_v10016163mg,CICLE_v10016229mg,CICLE_v10016261mg,CICLE_v10016276mg,CICLE_v10016289mg,CICLE_v10016381mg,CICLE_v10016383mg,CICLE_v10016394mg,CICLE_v10016402mg,CICLE_v10016426mg,CICLE_v10016427mg,CICLE_v10016463mg,CICLE_v10016466mg,CICLE_v10016477mg,CICLE_v10016491mg,CICLE_v10016498mg,CICLE_v10016511mg,CICLE_v10016668mg,CICLE_v10016707mg,CICLE_v10016791mg,CICLE_v10016820mg,CICLE_v10016846mg,CICLE_v10016895mg,CICLE_v10016938mg,CICLE_v10016982mg,CICLE_v10016995mg,CICLE_v10017082mg,CICLE_v10017104mg,CICLE_v10017173mg,CICLE_v10017234mg,CICLE_v10017250mg,CICLE_v10017431mg,CICLE_v10017466mg,CICLE_v10017474mg,CICLE_v10017494mg,CICLE_v10017531mg,CICLE_v10017535mg,CICLE_v10017539mg,CICLE_v10017617mg,CICLE_v10017657mg,CICLE_v10017716mg,CICLE_v10017778mg,CICLE_v100178222mg,CICLE_v10017867mg,CICLE_v10018041mg,CICLE_v10018044mg,CICLE_v10018090mg,CICLE_v10018094mg,CICLE_v10018117mg,CICLE_v10018120mg,CICLE_v10018130mg,CICLE_v100181411mg,CICLE_v10018145mg,CICLE_v10018158mg,CICLE_v10018230mg,CICLE_v10018233mg,CICLE_v10018307mg,CICLE_v10018441mg,CICLE_v10018478mg,CICLE_v10018607mg,CICLE_v10018669mg,CICLE_v10018744mg,CICLE_v10018834mg,CICLE_v10018855mg,CICLE_v10018993mg,CICLE_v10019039mg,CICLE_v10019120mg,CICLE_v10019153mg,CICLE_v10019291mg,CICLE_v10019339mg,CICLE_v10019383mg,CICLE_v10019534mg,CICLE_v10019730mg,CICLE_v10019749mg,CICLE_v10019786mg,CICLE_v10019816mg,CICLE_v10019820mg,CICLE_v10019872mg,CICLE_v10019949mg,CICLE_v10019956mg,CICLE_v10020034mg,CICLE_v100201331mg,CICLE_v10020171mg,CICLE_v10020248mg,CICLE_v10020263mg,CICLE_v10020275mg,CICLE_v10020314mg,CICLE_v10020409mg,CICLE_v10020450mg,CICLE_v10020626mg,CICLE_v10020713mg,CICLE_v10020718mg,CICLE_v10020725mg,CICLE_v10020744mg,CICLE_v10020762mg,CICLE_v10020867mg,CICLE_v10020886mg,CICLE_v10020943mg,CICLE_v10020979mg,CICLE_v10021038mg,CICLE_v10021059mg,CICLE_v10021073mg,CICLE_v10021100mg,CICLE_v10021132mg,CICLE_v10021151mg,CICLE_v10021157mg,CICLE_v10021174mg,CICLE_v10021265mg,CICLE_v10021278mg,CICLE_v10021285mg,CICLE_v10021287mg,CICLE_v10021296mg,CICLE_v10021342mg,CICLE_v10021357mg,CICLE_v10021374mg,CICLE_v10021422mg,CICLE_v10021479mg,CICLE_v10021501mg,CICLE_v10021521mg,CICLE_v10021611mg,CICLE_v10021622mg,CICLE_v10021624mg,CICLE_v10021652mg,CICLE_v100216822mg,CICLE_v10021740mg,CICLE_v10021862mg,CICLE_v10021877mg,CICLE_v10021891mg,CICLE_v10021911mg,CICLE_v10021923mg,CICLE_v10021941mg,CICLE_v10021995mg,CICLE_v10022025mg,CICLE_v10022144mg,CICLE_v10022187mg,CICLE_v10022233mg,CICLE_v10022244mg,CICLE_v10022253mg,CICLE_v10022365mg,CICLE_v10022410mg,CICLE_v10022438mg,CICLE_v10022441mg,CICLE_v10022479mg,CICLE_v10022480mg,CICLE_v10022568mg,CICLE_v10022572mg,CICLE_v10022680mg,CICLE_v10022715mg,CICLE_v10022730mg,CICLE_v10022734mg,CICLE_v10022781mg,CICLE_v10022930mg,CICLE_v10022936mg,CICLE_v10022986mg,CICLE_v10022996mg,CICLE_v10023083mg,CICLE_v10023286mg,CICLE_v10023295mg,CICLE_v10023309mg,CICLE_v10023345mg,CICLE_v10023352mg,CICLE_v10023354mg,CICLE_v10023360mg,CICLE_v10023369mg,CICLE_v10023393mg,CICLE_v10023419mg,CICLE_v10023422mg,CICLE_v10023546mg,CICLE_v10023589mg,CICLE_v10023593mg,CICLE_v10023656mg,CICLE_v10023677mg,CICLE_v10023717mg,CICLE_v10023730mg,CICLE_v10023764mg,CICLE_v10023840mg,CICLE_v10023857mg,CICLE_v10023952mg,CICLE_v10023956mg,CICLE_v10024011mg,CICLE_v10024061mg,CICLE_v10024063mg,CICLE_v10024070mg,CICLE_v10024105mg,CICLE_v10024142mg,CICLE_v10024143mg,CICLE_v10024187mg,CICLE_v10024201mg,CICLE_v10024246mg,CICLE_v10024257mg,CICLE_v10024298mg,CICLE_v10024309mg,CICLE_v10024310mg,CICLE_v10024422mg,CICLE_v10024432mg,CICLE_v10024448mg,CICLE_v10024451mg,CICLE_v10024463mg,CICLE_v10024546mg,CICLE_v10024602mg,CICLE_v10024614mg,CICLE_v10024717mg,CICLE_v10024725mg,CICLE_v10024764mg,CICLE_v10024891mg,CICLE_v10024950mg,CICLE_v10025111mg,CICLE_v10025181mg,CICLE_v10025207mg,CICLE_v10025285mg,CICLE_v10025339mg,CICLE_v10025364mg,CICLE_v10025470mg,CICLE_v10025735mg,CICLE_v10025816mg,CICLE_v10025912mg,CICLE_v10025925mg,CICLE_v10025940mg,CICLE_v10025961mg,CICLE_v10025963mg,CICLE_v10025985mg,CICLE_v10025993mg,CICLE_v10026005mg,CICLE_v10026011mg,CICLE_v10026013mg,CICLE_v10026020mg,CICLE_v10026032mg,CICLE_v10026052mg,CICLE_v10026058mg,CICLE_v10026061mg,CICLE_v10026102mg,CICLE_v10026105mg,CICLE_v10026197mg,CICLE_v10026199mg,CICLE_v10026328mg,CICLE_v10026335mg,CICLE_v10026336mg,CICLE_v10026414mg,CICLE_v10026433mg,CICLE_v100264431mg,CICLE_v10026457mg,CICLE_v10026557mg,CICLE_v10026578mg,CICLE_v10026602mg,CICLE_v10026665mg,CICLE_v10026687mg,CICLE_v10026733mg,CICLE_v10026804mg,CICLE_v10026847mg,CICLE_v10026848mg,CICLE_v10026862mg,CICLE_v10026967mg,CICLE_v10026976mg,CICLE_v10027092mg,CICLE_v10027125mg,CICLE_v10027171mg,CICLE_v10027242mg,CICLE_v10027270mg,CICLE_v10027303mg,CICLE_v10027305mg,CICLE_v10027337mg,CICLE_v10027410mg,CICLE_v10027415mg,CICLE_v10027508mg,CICLE_v10027510mg,CICLE_v10027531mg,CICLE_v10027548mg,CICLE_v10027571mg,CICLE_v10027584mg,CICLE_v10027587mg,CICLE_v10027674mg,CICLE_v10027765mg,CICLE_v10027790mg,CICLE_v10027890mg,CICLE_v10027956mg,CICLE_v10028062mg,CICLE_v10028259mg,CICLE_v10028294mg,CICLE_v10028409mg,CICLE_v100284281mg,CICLE_v10028435mg,CICLE_v10028556mg,CICLE_v10028635mg,CICLE_v10028658mg,CICLE_v10028715mg,CICLE_v10028757mg,CICLE_v10028783mg,CICLE_v10028829mg,CICLE_v10028887mg,CICLE_v10028897mg,CICLE_v10028912mg,CICLE_v10028930mg,CICLE_v10028931mg,CICLE_v10029019mg,CICLE_v10029065mg,CICLE_v10029491mg,CICLE_v10029663mg,CICLE_v10029669mg,CICLE_v10029797mg,CICLE_v10029805mg,CICLE_v10029815mg,CICLE_v10029834mg,CICLE_v10029989mg,CICLE_v10029996mg,CICLE_v10030044mg,CICLE_v10030106mg,CICLE_v10030153mg,CICLE_v10030185mg,CICLE_v10030235mg,CICLE_v10030293mg,CICLE_v10030376mg,CICLE_v10030455mg,CICLE_v10030507mg,CICLE_v10030612mg,CICLE_v10030684mg,CICLE_v10030696mg,CICLE_v10030972mg,CICLE_v10030998mg,CICLE_v10031120mg,CICLE_v10031162mg,CICLE_v10031225mg,CICLE_v10031289mg,CICLE_v10031306mg,CICLE_v10031361mg,CICLE_v10031389mg,CICLE_v10031433mg,CICLE_v10031441mg,CICLE_v10031598mg,CICLE_v10031612mg,CICLE_v10031757mg,CICLE_v10031793mg,CICLE_v10031846mg,CICLE_v10031900mg,CICLE_v10031937mg,CICLE_v10031963mg,CICLE_v10032012mg,CICLE_v10032020mg,CICLE_v10032029mg,CICLE_v10032034mg,CICLE_v10032039mg,CICLE_v10032059mg,CICLE_v10032076mg,CICLE_v10032167mg,CICLE_v10032192mg,CICLE_v10032207mg,CICLE_v10032229mg,CICLE_v10032253mg,CICLE_v10032279mg,CICLE_v10032285mg,CICLE_v10032332mg,CICLE_v10032356mg,CICLE_v10032374mg,CICLE_v10032430mg,CICLE_v10032441mg,CICLE_v10032489mg,CICLE_v10032490mg,CICLE_v10032507mg,CICLE_v10032519mg,CICLE_v10032572mg,CICLE_v10032575mg,CICLE_v10032777mg,CICLE_v10032791mg,CICLE_v10032816mg,CICLE_v10032893mg,CICLE_v10032927mg,CICLE_v10032941mg,CICLE_v10032943mg,CICLE_v10033303mg,CICLE_v10033382mg,CICLE_v10033384mg,CICLE_v10033388mg,CICLE_v10033394mg,CICLE_v10033420mg,CICLE_v10033460mg,CICLE_v10033524mg,CICLE_v10033535mg,CICLE_v10033578mg,CICLE_v10033631mg,CICLE_v10033673mg,CICLE_v10033747mg,CICLE_v10033825mg,CICLE_v10033829mg,CICLE_v10033847mg,CICLE_v10033853mg,CICLE_v10033868mg,CICLE_v10033871mg
GO:MF	DNA-binding transcription factor activity	GO:0003700	5.79e-129	128.237	630	10005	630	15921	CICLE_v10000188mg,CICLE_v10000608mg,CICLE_v10000617mg,CICLE_v10000654mg,CICLE_v10000671mg,CICLE_v10000702mg,CICLE_v10001051mg,CICLE_v10001058mg,CICLE_v100010812mg,CICLE_v10001138mg,CICLE_v10001159mg,CICLE_v10001165mg,CICLE_v10001333mg,CICLE_v10001376mg,CICLE_v10001400mg,CICLE_v10001482mg,CICLE_v10001508mg,CICLE_v10001528mg,CICLE_v10001563mg,CICLE_v10001595mg,CICLE_v10001636mg,CICLE_v10001715mg,CICLE_v10001779mg,CICLE_v10001818mg,CICLE_v10001824mg,CICLE_v10001847mg,CICLE_v10001849mg,CICLE_v10001893mg,CICLE_v10001978mg,CICLE_v10001998mg,CICLE_v10002005mg,CICLE_v10002029mg,CICLE_v10002059mg,CICLE_v10002089mg,CICLE_v10002179mg,CICLE_v10002182mg,CICLE_v10002183mg,CICLE_v10002205mg,CICLE_v10002208mg,CICLE_v10002237mg,CICLE_v10002280mg,CICLE_v10002294mg,CICLE_v10002297mg,CICLE_v10002354mg,CICLE_v10002410mg,CICLE_v10002422mg,CICLE_v10002438mg,CICLE_v10002471mg,CICLE_v10002707mg,CICLE_v10002731mg,CICLE_v10002733mg,CICLE_v10002739mg,CICLE_v10002805mg,CICLE_v10003090mg,CICLE_v10003094mg,CICLE_v10003120mg,CICLE_v10003157mg,CICLE_v10003235mg,CICLE_v10003342mg,CICLE_v10003558mg,CICLE_v10003620mg,CICLE_v10003648mg,CICLE_v10003726mg,CICLE_v10003815mg,CICLE_v10003845mg,CICLE_v10003896mg,CICLE_v10003903mg,CICLE_v10003973mg,CICLE_v10003996mg,CICLE_v10004036mg,CICLE_v10004441mg,CICLE_v10004470mg,CICLE_v10004760mg,CICLE_v10004984mg,CICLE_v10004989mg,CICLE_v10005012mg,CICLE_v10005031mg,CICLE_v10005080mg,CICLE_v10005095mg,CICLE_v10005144mg,CICLE_v10005165mg,CICLE_v10005189mg,CICLE_v10005192mg,CICLE_v10005203mg,CICLE_v10005220mg,CICLE_v10005366mg,CICLE_v10005387mg,CICLE_v10005403mg,CICLE_v100054661mg,CICLE_v10005549mg,CICLE_v10005570mg,CICLE_v10005596mg,CICLE_v10005603mg,CICLE_v10005649mg,CICLE_v10005698mg,CICLE_v10005701mg,CICLE_v10005747mg,CICLE_v10005750mg,CICLE_v10005787mg,CICLE_v10005820mg,CICLE_v10005863mg,CICLE_v10005869mg,CICLE_v10005872mg,CICLE_v10005891mg,CICLE_v10005947mg,CICLE_v10006217mg,CICLE_v10006413mg,CICLE_v10006460mg,CICLE_v10006467mg,CICLE_v10006469mg,CICLE_v10006519mg,CICLE_v10006536mg,CICLE_v10006588mg,CICLE_v10006628mg,CICLE_v10006639mg,CICLE_v10006666mg,CICLE_v10006728mg,CICLE_v10006769mg,CICLE_v10006784mg,CICLE_v10006861mg,CICLE_v10006887mg,CICLE_v10006893mg,CICLE_v10006902mg,CICLE_v10006914mg,CICLE_v10007045mg,CICLE_v10007068mg,CICLE_v10007069mg,CICLE_v10007077mg,CICLE_v10007109mg,CICLE_v10007133mg,CICLE_v10007150mg,CICLE_v10007316mg,CICLE_v10007369mg,CICLE_v10007435mg,CICLE_v10007639mg,CICLE_v10007648mg,CICLE_v10007805mg,CICLE_v10007849mg,CICLE_v10007882mg,CICLE_v10007904mg,CICLE_v10007917mg,CICLE_v10007968mg,CICLE_v10008096mg,CICLE_v10008116mg,CICLE_v10008135mg,CICLE_v10008390mg,CICLE_v10008515mg,CICLE_v10008617mg,CICLE_v10008720mg,CICLE_v10008768mg,CICLE_v10008783mg,CICLE_v10008836mg,CICLE_v10008839mg,CICLE_v10008930mg,CICLE_v10009138mg,CICLE_v10009227mg,CICLE_v10009250mg,CICLE_v10009338mg,CICLE_v10009354mg,CICLE_v10009361mg,CICLE_v10009370mg,CICLE_v10009447mg,CICLE_v10009484mg,CICLE_v10009522mg,CICLE_v10009526mg,CICLE_v10009540mg,CICLE_v10009593mg,CICLE_v10009623mg,CICLE_v10009720mg,CICLE_v10009761mg,CICLE_v10009768mg,CICLE_v10009827mg,CICLE_v10009879mg,CICLE_v10010237mg,CICLE_v10010326mg,CICLE_v10010348mg,CICLE_v10010391mg,CICLE_v10010403mg,CICLE_v10010497mg,CICLE_v10010512mg,CICLE_v10010579mg,CICLE_v10010617mg,CICLE_v10011164mg,CICLE_v10011169mg,CICLE_v10011214mg,CICLE_v10011376mg,CICLE_v10011386mg,CICLE_v10011501mg,CICLE_v10011531mg,CICLE_v10011556mg,CICLE_v10011588mg,CICLE_v10011592mg,CICLE_v10011632mg,CICLE_v10011660mg,CICLE_v10011887mg,CICLE_v10011992mg,CICLE_v10012008mg,CICLE_v10012014mg,CICLE_v10012024mg,CICLE_v10012055mg,CICLE_v10012088mg,CICLE_v10012135mg,CICLE_v10012203mg,CICLE_v10012205mg,CICLE_v10012232mg,CICLE_v10012300mg,CICLE_v10012342mg,CICLE_v10012347mg,CICLE_v10012352mg,CICLE_v10012506mg,CICLE_v10012525mg,CICLE_v10012556mg,CICLE_v10012593mg,CICLE_v10012594mg,CICLE_v10012612mg,CICLE_v10012626mg,CICLE_v10012754mg,CICLE_v10012757mg,CICLE_v10012920mg,CICLE_v10013334mg,CICLE_v10013382mg,CICLE_v10013385mg,CICLE_v10013453mg,CICLE_v10013466mg,CICLE_v10013509mg,CICLE_v10013541mg,CICLE_v10013546mg,CICLE_v10013589mg,CICLE_v10013616mg,CICLE_v10013640mg,CICLE_v10013728mg,CICLE_v10013766mg,CICLE_v10013781mg,CICLE_v10013796mg,CICLE_v10013814mg,CICLE_v10013824mg,CICLE_v10013851mg,CICLE_v10013876mg,CICLE_v10014191mg,CICLE_v10014266mg,CICLE_v10014373mg,CICLE_v10014424mg,CICLE_v10014527mg,CICLE_v10014617mg,CICLE_v10014642mg,CICLE_v10014665mg,CICLE_v10014809mg,CICLE_v10014984mg,CICLE_v10014986mg,CICLE_v10015049mg,CICLE_v10015144mg,CICLE_v10015219mg,CICLE_v10015261mg,CICLE_v10015266mg,CICLE_v10015354mg,CICLE_v10015413mg,CICLE_v10015437mg,CICLE_v10015472mg,CICLE_v10015488mg,CICLE_v10015507mg,CICLE_v10015541mg,CICLE_v10015562mg,CICLE_v10015581mg,CICLE_v10015674mg,CICLE_v10015710mg,CICLE_v10015808mg,CICLE_v10015818mg,CICLE_v10015819mg,CICLE_v10015871mg,CICLE_v10015879mg,CICLE_v10015893mg,CICLE_v10015910mg,CICLE_v10015966mg,CICLE_v10015976mg,CICLE_v10015977mg,CICLE_v10015986mg,CICLE_v10016017mg,CICLE_v10016047mg,CICLE_v10016073mg,CICLE_v10016085mg,CICLE_v10016163mg,CICLE_v10016229mg,CICLE_v10016261mg,CICLE_v10016276mg,CICLE_v10016289mg,CICLE_v10016381mg,CICLE_v10016383mg,CICLE_v10016394mg,CICLE_v10016402mg,CICLE_v10016426mg,CICLE_v10016427mg,CICLE_v10016463mg,CICLE_v10016466mg,CICLE_v10016477mg,CICLE_v10016491mg,CICLE_v10016498mg,CICLE_v10016511mg,CICLE_v10016668mg,CICLE_v10016707mg,CICLE_v10016791mg,CICLE_v10016820mg,CICLE_v10016846mg,CICLE_v10016895mg,CICLE_v10016938mg,CICLE_v10016982mg,CICLE_v10016995mg,CICLE_v10017104mg,CICLE_v10017173mg,CICLE_v10017431mg,CICLE_v10017474mg,CICLE_v10017494mg,CICLE_v10017531mg,CICLE_v10017535mg,CICLE_v10017539mg,CICLE_v10017617mg,CICLE_v10017657mg,CICLE_v10017716mg,CICLE_v10017778mg,CICLE_v100178222mg,CICLE_v10017867mg,CICLE_v10018041mg,CICLE_v10018044mg,CICLE_v10018090mg,CICLE_v10018094mg,CICLE_v10018117mg,CICLE_v10018120mg,CICLE_v10018130mg,CICLE_v100181411mg,CICLE_v10018145mg,CICLE_v10018158mg,CICLE_v10018230mg,CICLE_v10018233mg,CICLE_v10018307mg,CICLE_v10018607mg,CICLE_v10018669mg,CICLE_v10018744mg,CICLE_v10018834mg,CICLE_v10018855mg,CICLE_v10018993mg,CICLE_v10019039mg,CICLE_v10019120mg,CICLE_v10019153mg,CICLE_v10019291mg,CICLE_v10019339mg,CICLE_v10019383mg,CICLE_v10019534mg,CICLE_v10019730mg,CICLE_v10019749mg,CICLE_v10019786mg,CICLE_v10019816mg,CICLE_v10019820mg,CICLE_v10019872mg,CICLE_v10019949mg,CICLE_v10019956mg,CICLE_v10020034mg,CICLE_v100201331mg,CICLE_v10020171mg,CICLE_v10020248mg,CICLE_v10020263mg,CICLE_v10020275mg,CICLE_v10020314mg,CICLE_v10020450mg,CICLE_v10020626mg,CICLE_v10020713mg,CICLE_v10020718mg,CICLE_v10020725mg,CICLE_v10020744mg,CICLE_v10020867mg,CICLE_v10020886mg,CICLE_v10020943mg,CICLE_v10020979mg,CICLE_v10021038mg,CICLE_v10021059mg,CICLE_v10021073mg,CICLE_v10021100mg,CICLE_v10021132mg,CICLE_v10021151mg,CICLE_v10021157mg,CICLE_v10021174mg,CICLE_v10021265mg,CICLE_v10021278mg,CICLE_v10021285mg,CICLE_v10021287mg,CICLE_v10021296mg,CICLE_v10021342mg,CICLE_v10021357mg,CICLE_v10021374mg,CICLE_v10021422mg,CICLE_v10021479mg,CICLE_v10021501mg,CICLE_v10021521mg,CICLE_v10021611mg,CICLE_v10021622mg,CICLE_v10021624mg,CICLE_v10021652mg,CICLE_v100216822mg,CICLE_v10021740mg,CICLE_v10021862mg,CICLE_v10021877mg,CICLE_v10021891mg,CICLE_v10021911mg,CICLE_v10021923mg,CICLE_v10021941mg,CICLE_v10021995mg,CICLE_v10022025mg,CICLE_v10022187mg,CICLE_v10022244mg,CICLE_v10022253mg,CICLE_v10022365mg,CICLE_v10022410mg,CICLE_v10022438mg,CICLE_v10022479mg,CICLE_v10022480mg,CICLE_v10022568mg,CICLE_v10022572mg,CICLE_v10022680mg,CICLE_v10022730mg,CICLE_v10022734mg,CICLE_v10022781mg,CICLE_v10022936mg,CICLE_v10022986mg,CICLE_v10022996mg,CICLE_v10023286mg,CICLE_v10023295mg,CICLE_v10023345mg,CICLE_v10023352mg,CICLE_v10023354mg,CICLE_v10023360mg,CICLE_v10023369mg,CICLE_v10023393mg,CICLE_v10023422mg,CICLE_v10023546mg,CICLE_v10023589mg,CICLE_v10023593mg,CICLE_v10023656mg,CICLE_v10023677mg,CICLE_v10023717mg,CICLE_v10023730mg,CICLE_v10023764mg,CICLE_v10023840mg,CICLE_v10023857mg,CICLE_v10023956mg,CICLE_v10024061mg,CICLE_v10024063mg,CICLE_v10024070mg,CICLE_v10024105mg,CICLE_v10024142mg,CICLE_v10024143mg,CICLE_v10024187mg,CICLE_v10024201mg,CICLE_v10024246mg,CICLE_v10024257mg,CICLE_v10024298mg,CICLE_v10024310mg,CICLE_v10024422mg,CICLE_v10024432mg,CICLE_v10024448mg,CICLE_v10024451mg,CICLE_v10024463mg,CICLE_v10024546mg,CICLE_v10024602mg,CICLE_v10024614mg,CICLE_v10024764mg,CICLE_v10024891mg,CICLE_v10024950mg,CICLE_v10025111mg,CICLE_v10025181mg,CICLE_v10025339mg,CICLE_v10025364mg,CICLE_v10025470mg,CICLE_v10025735mg,CICLE_v10025816mg,CICLE_v10025912mg,CICLE_v10025925mg,CICLE_v10025940mg,CICLE_v10025961mg,CICLE_v10025963mg,CICLE_v10025985mg,CICLE_v10025993mg,CICLE_v10026005mg,CICLE_v10026011mg,CICLE_v10026013mg,CICLE_v10026020mg,CICLE_v10026032mg,CICLE_v10026052mg,CICLE_v10026058mg,CICLE_v10026061mg,CICLE_v10026102mg,CICLE_v10026105mg,CICLE_v10026197mg,CICLE_v10026199mg,CICLE_v10026328mg,CICLE_v10026336mg,CICLE_v10026414mg,CICLE_v10026433mg,CICLE_v10026457mg,CICLE_v10026557mg,CICLE_v10026578mg,CICLE_v10026602mg,CICLE_v10026687mg,CICLE_v10026733mg,CICLE_v10026848mg,CICLE_v10026862mg,CICLE_v10026967mg,CICLE_v10026976mg,CICLE_v10027092mg,CICLE_v10027125mg,CICLE_v10027171mg,CICLE_v10027242mg,CICLE_v10027270mg,CICLE_v10027303mg,CICLE_v10027305mg,CICLE_v10027410mg,CICLE_v10027415mg,CICLE_v10027508mg,CICLE_v10027510mg,CICLE_v10027531mg,CICLE_v10027548mg,CICLE_v10027571mg,CICLE_v10027584mg,CICLE_v10027587mg,CICLE_v10027765mg,CICLE_v10027790mg,CICLE_v10027890mg,CICLE_v10028062mg,CICLE_v10028259mg,CICLE_v10028294mg,CICLE_v10028409mg,CICLE_v100284281mg,CICLE_v10028435mg,CICLE_v10028556mg,CICLE_v10028635mg,CICLE_v10028658mg,CICLE_v10028715mg,CICLE_v10028757mg,CICLE_v10028783mg,CICLE_v10028829mg,CICLE_v10028887mg,CICLE_v10028897mg,CICLE_v10028912mg,CICLE_v10028930mg,CICLE_v10028931mg,CICLE_v10029019mg,CICLE_v10029065mg,CICLE_v10029491mg,CICLE_v10029663mg,CICLE_v10029669mg,CICLE_v10029797mg,CICLE_v10029805mg,CICLE_v10029815mg,CICLE_v10029834mg,CICLE_v10029989mg,CICLE_v10029996mg,CICLE_v10030044mg,CICLE_v10030106mg,CICLE_v10030153mg,CICLE_v10030185mg,CICLE_v10030235mg,CICLE_v10030293mg,CICLE_v10030376mg,CICLE_v10030455mg,CICLE_v10030684mg,CICLE_v10030696mg,CICLE_v10030998mg,CICLE_v10031120mg,CICLE_v10031162mg,CICLE_v10031225mg,CICLE_v10031289mg,CICLE_v10031306mg,CICLE_v10031361mg,CICLE_v10031389mg,CICLE_v10031433mg,CICLE_v10031441mg,CICLE_v10031598mg,CICLE_v10031612mg,CICLE_v10031757mg,CICLE_v10031793mg,CICLE_v10031846mg,CICLE_v10031900mg,CICLE_v10031937mg,CICLE_v10031963mg,CICLE_v10032012mg,CICLE_v10032020mg,CICLE_v10032029mg,CICLE_v10032034mg,CICLE_v10032039mg,CICLE_v10032059mg,CICLE_v10032076mg,CICLE_v10032167mg,CICLE_v10032192mg,CICLE_v10032207mg,CICLE_v10032229mg,CICLE_v10032253mg,CICLE_v10032279mg,CICLE_v10032285mg,CICLE_v10032332mg,CICLE_v10032356mg,CICLE_v10032374mg,CICLE_v10032430mg,CICLE_v10032441mg,CICLE_v10032489mg,CICLE_v10032490mg,CICLE_v10032507mg,CICLE_v10032519mg,CICLE_v10032572mg,CICLE_v10032575mg,CICLE_v10032777mg,CICLE_v10032816mg,CICLE_v10032893mg,CICLE_v10032927mg,CICLE_v10032941mg,CICLE_v10032943mg,CICLE_v10033303mg,CICLE_v10033382mg,CICLE_v10033384mg,CICLE_v10033388mg,CICLE_v10033420mg,CICLE_v10033460mg,CICLE_v10033524mg,CICLE_v10033535mg,CICLE_v10033578mg,CICLE_v10033631mg,CICLE_v10033673mg,CICLE_v10033747mg,CICLE_v10033825mg,CICLE_v10033829mg,CICLE_v10033847mg,CICLE_v10033853mg,CICLE_v10033868mg,CICLE_v10033871mg
GO:MF	zinc ion binding	GO:0008270	2.19e-107	106.66	528	10005	528	15921	CICLE_v10010922mg,CICLE_v10014755mg,CICLE_v10014921mg,CICLE_v10015049mg,CICLE_v10018607mg,CICLE_v10020409mg,CICLE_v10020762mg,CICLE_v10026061mg,CICLE_v10026328mg,CICLE_v10027337mg,CICLE_v10027674mg,CICLE_v10028912mg,CICLE_v10030684mg,CICLE_v10032167mg,CICLE_v10000087mg,CICLE_v10000168mg,CICLE_v10000225mg,CICLE_v10000229mg,CICLE_v10000254mg,CICLE_v10000307mg,CICLE_v10000405mg,CICLE_v10001533mg,CICLE_v10002056mg,CICLE_v10002195mg,CICLE_v10002528mg,CICLE_v10002696mg,CICLE_v10003112mg,CICLE_v10003571mg,CICLE_v10003698mg,CICLE_v10003699mg,CICLE_v10003771mg,CICLE_v10003775mg,CICLE_v10003832mg,CICLE_v10003960mg,CICLE_v10004132mg,CICLE_v10004185mg,CICLE_v10004215mg,CICLE_v10004261mg,CICLE_v10004301mg,CICLE_v10004388mg,CICLE_v10004495mg,CICLE_v10004604mg,CICLE_v10004777mg,CICLE_v10005033mg,CICLE_v10005530mg,CICLE_v10005558mg,CICLE_v10005579mg,CICLE_v10005658mg,CICLE_v10005673mg,CICLE_v10006050mg,CICLE_v10006161mg,CICLE_v10006256mg,CICLE_v10006551mg,CICLE_v10006593mg,CICLE_v10006760mg,CICLE_v10006771mg,CICLE_v10006890mg,CICLE_v10006916mg,CICLE_v10007465mg,CICLE_v10007521mg,CICLE_v10007619mg,CICLE_v10008172mg,CICLE_v10008476mg,CICLE_v10008690mg,CICLE_v10008843mg,CICLE_v10008943mg,CICLE_v10008968mg,CICLE_v10008972mg,CICLE_v10009004mg,CICLE_v10009011mg,CICLE_v10009128mg,CICLE_v10009655mg,CICLE_v10011039mg,CICLE_v10011059mg,CICLE_v10011213mg,CICLE_v10011274mg,CICLE_v10011294mg,CICLE_v10011800mg,CICLE_v10011928mg,CICLE_v10011982mg,CICLE_v10012150mg,CICLE_v10012937mg,CICLE_v10012993mg,CICLE_v10013228mg,CICLE_v10013460mg,CICLE_v10013582mg,CICLE_v10013762mg,CICLE_v10014038mg,CICLE_v10014219mg,CICLE_v10014221mg,CICLE_v10014627mg,CICLE_v10014656mg,CICLE_v10015251mg,CICLE_v10016944mg,CICLE_v10017429mg,CICLE_v10017490mg,CICLE_v10018004mg,CICLE_v10018358mg,CICLE_v10018683mg,CICLE_v10018700mg,CICLE_v10018818mg,CICLE_v10018848mg,CICLE_v10019373mg,CICLE_v10019520mg,CICLE_v10019614mg,CICLE_v10020119mg,CICLE_v10020230mg,CICLE_v10020317mg,CICLE_v10021190mg,CICLE_v10021733mg,CICLE_v10022348mg,CICLE_v10022350mg,CICLE_v10022558mg,CICLE_v10022856mg,CICLE_v10022957mg,CICLE_v10023332mg,CICLE_v10023561mg,CICLE_v100237411mg,CICLE_v10023767mg,CICLE_v10023836mg,CICLE_v10024181mg,CICLE_v10024388mg,CICLE_v10024536mg,CICLE_v10024560mg,CICLE_v10024695mg,CICLE_v10024955mg,CICLE_v10025096mg,CICLE_v10025231mg,CICLE_v10025428mg,CICLE_v10025737mg,CICLE_v10025844mg,CICLE_v10026000mg,CICLE_v10026622mg,CICLE_v10027035mg,CICLE_v10027138mg,CICLE_v10027289mg,CICLE_v10027306mg,CICLE_v10027349mg,CICLE_v10027474mg,CICLE_v10027512mg,CICLE_v10027662mg,CICLE_v10027736mg,CICLE_v10027804mg,CICLE_v10027858mg,CICLE_v10028026mg,CICLE_v10028098mg,CICLE_v10028298mg,CICLE_v10028671mg,CICLE_v10028807mg,CICLE_v10028860mg,CICLE_v10029015mg,CICLE_v10029089mg,CICLE_v10029294mg,CICLE_v10029439mg,CICLE_v10029811mg,CICLE_v10029963mg,CICLE_v10030064mg,CICLE_v10030559mg,CICLE_v10030624mg,CICLE_v10031409mg,CICLE_v10031710mg,CICLE_v10032018mg,CICLE_v10032170mg,CICLE_v100325201mg,CICLE_v10032576mg,CICLE_v10032693mg,CICLE_v10032882mg,CICLE_v10033304mg,CICLE_v10033477mg,CICLE_v10033492mg,CICLE_v10033615mg,CICLE_v10033628mg,CICLE_v10033713mg,CICLE_v10033814mg,CICLE_v10000005mg,CICLE_v10000015mg,CICLE_v10000082mg,CICLE_v10000255mg,CICLE_v10000322mg,CICLE_v10000383mg,CICLE_v10000386mg,CICLE_v10000430mg,CICLE_v10000456mg,CICLE_v100004882mg,CICLE_v10000524mg,CICLE_v10000550mg,CICLE_v10000638mg,CICLE_v10001356mg,CICLE_v10001382mg,CICLE_v10001399mg,CICLE_v10001446mg,CICLE_v10001457mg,CICLE_v10001500mg,CICLE_v10001502mg,CICLE_v10001618mg,CICLE_v10001627mg,CICLE_v10001873mg,CICLE_v10001914mg,CICLE_v10002475mg,CICLE_v10002525mg,CICLE_v10002601mg,CICLE_v10003225mg,CICLE_v10003227mg,CICLE_v10003236mg,CICLE_v10003241mg,CICLE_v10003358mg,CICLE_v10003378mg,CICLE_v10003403mg,CICLE_v10003457mg,CICLE_v10003512mg,CICLE_v10003529mg,CICLE_v10003583mg,CICLE_v100036672mg,CICLE_v10003843mg,CICLE_v10003904mg,CICLE_v10003921mg,CICLE_v10003951mg,CICLE_v10003988mg,CICLE_v10004030mg,CICLE_v10004133mg,CICLE_v10004162mg,CICLE_v10004226mg,CICLE_v10004260mg,CICLE_v10004307mg,CICLE_v10004373mg,CICLE_v10004376mg,CICLE_v10004380mg,CICLE_v10004395mg,CICLE_v10004400mg,CICLE_v10004433mg,CICLE_v10004481mg,CICLE_v10004567mg,CICLE_v10004576mg,CICLE_v10004631mg,CICLE_v10004667mg,CICLE_v10004856mg,CICLE_v10004940mg,CICLE_v10005013mg,CICLE_v10005328mg,CICLE_v10005495mg,CICLE_v10005610mg,CICLE_v10005640mg,CICLE_v10005995mg,CICLE_v10006206mg,CICLE_v10006568mg,CICLE_v10006927mg,CICLE_v10007324mg,CICLE_v10007414mg,CICLE_v10007450mg,CICLE_v10007478mg,CICLE_v10007511mg,CICLE_v10007808mg,CICLE_v10007858mg,CICLE_v10007902mg,CICLE_v10008063mg,CICLE_v10008137mg,CICLE_v10008289mg,CICLE_v10008331mg,CICLE_v10008366mg,CICLE_v10008813mg,CICLE_v10008864mg,CICLE_v10008946mg,CICLE_v10008976mg,CICLE_v10009213mg,CICLE_v10009269mg,CICLE_v10009275mg,CICLE_v10009360mg,CICLE_v10009581mg,CICLE_v10009594mg,CICLE_v10009952mg,CICLE_v100102261mg,CICLE_v10010263mg,CICLE_v10010361mg,CICLE_v10010423mg,CICLE_v10010438mg,CICLE_v10010496mg,CICLE_v10010703mg,CICLE_v10010764mg,CICLE_v100107741mg,CICLE_v10010822mg,CICLE_v10010823mg,CICLE_v10010885mg,CICLE_v10010993mg,CICLE_v10011036mg,CICLE_v10011087mg,CICLE_v10011129mg,CICLE_v10011151mg,CICLE_v10011174mg,CICLE_v10011189mg,CICLE_v10011195mg,CICLE_v10011209mg,CICLE_v10011254mg,CICLE_v100113371mg,CICLE_v10011411mg,CICLE_v10011512mg,CICLE_v10011731mg,CICLE_v10012022mg,CICLE_v10012174mg,CICLE_v10012175mg,CICLE_v10012217mg,CICLE_v10012305mg,CICLE_v10012424mg,CICLE_v10012543mg,CICLE_v10012571mg,CICLE_v10012730mg,CICLE_v10012852mg,CICLE_v10013015mg,CICLE_v10013342mg,CICLE_v10013410mg,CICLE_v10013423mg,CICLE_v10013490mg,CICLE_v10013597mg,CICLE_v10013610mg,CICLE_v10013638mg,CICLE_v10013720mg,CICLE_v10013760mg,CICLE_v10013794mg,CICLE_v10013800mg,CICLE_v10013825mg,CICLE_v10013831mg,CICLE_v10013856mg,CICLE_v10013881mg,CICLE_v10013892mg,CICLE_v10013949mg,CICLE_v10014065mg,CICLE_v10014165mg,CICLE_v10014233mg,CICLE_v10014272mg,CICLE_v10014295mg,CICLE_v10014413mg,CICLE_v10014474mg,CICLE_v10014481mg,CICLE_v10014482mg,CICLE_v10014595mg,CICLE_v10014745mg,CICLE_v10014788mg,CICLE_v10014969mg,CICLE_v10014972mg,CICLE_v10015058mg,CICLE_v10015173mg,CICLE_v10015290mg,CICLE_v10015305mg,CICLE_v10015364mg,CICLE_v10015595mg,CICLE_v10015626mg,CICLE_v10015691mg,CICLE_v10015874mg,CICLE_v10016045mg,CICLE_v10016251mg,CICLE_v10016275mg,CICLE_v10016385mg,CICLE_v10016611mg,CICLE_v10016655mg,CICLE_v10016798mg,CICLE_v10017183mg,CICLE_v10017231mg,CICLE_v10017519mg,CICLE_v100176692mg,CICLE_v10017751mg,CICLE_v10017881mg,CICLE_v10017893mg,CICLE_v10017898mg,CICLE_v10017926mg,CICLE_v10018084mg,CICLE_v10018162mg,CICLE_v100181751mg,CICLE_v10018187mg,CICLE_v10018310mg,CICLE_v10018369mg,CICLE_v10018467mg,CICLE_v10018514mg,CICLE_v10018535mg,CICLE_v10018545mg,CICLE_v10018658mg,CICLE_v10018794mg,CICLE_v10018808mg,CICLE_v10018812mg,CICLE_v10018850mg,CICLE_v10018890mg,CICLE_v10018896mg,CICLE_v10018921mg,CICLE_v10018965mg,CICLE_v10018980mg,CICLE_v10018999mg,CICLE_v10019093mg,CICLE_v10019144mg,CICLE_v10019188mg,CICLE_v10019256mg,CICLE_v10019492mg,CICLE_v10019750mg,CICLE_v10020258mg,CICLE_v10020308mg,CICLE_v10020397mg,CICLE_v10020440mg,CICLE_v10020545mg,CICLE_v10020605mg,CICLE_v10020607mg,CICLE_v10020620mg,CICLE_v10020629mg,CICLE_v10020722mg,CICLE_v10020847mg,CICLE_v10020850mg,CICLE_v10020896mg,CICLE_v10020998mg,CICLE_v10021159mg,CICLE_v10021488mg,CICLE_v10021492mg,CICLE_v10021736mg,CICLE_v10021750mg,CICLE_v10021925mg,CICLE_v10021980mg,CICLE_v10021987mg,CICLE_v10021990mg,CICLE_v10022220mg,CICLE_v10023299mg,CICLE_v10023325mg,CICLE_v100233292mg,CICLE_v10023514mg,CICLE_v10023619mg,CICLE_v10023635mg,CICLE_v10023711mg,CICLE_v10023995mg,CICLE_v10024039mg,CICLE_v10024089mg,CICLE_v10024152mg,CICLE_v10024210mg,CICLE_v10024266mg,CICLE_v10024319mg,CICLE_v10024411mg,CICLE_v10024541mg,CICLE_v10024575mg,CICLE_v10024603mg,CICLE_v10024866mg,CICLE_v10024930mg,CICLE_v10025000mg,CICLE_v10025015mg,CICLE_v10025023mg,CICLE_v10025108mg,CICLE_v10025146mg,CICLE_v10025157mg,CICLE_v10025166mg,CICLE_v10025167mg,CICLE_v10025613mg,CICLE_v10025755mg,CICLE_v10025933mg,CICLE_v10025939mg,CICLE_v10026093mg,CICLE_v10026119mg,CICLE_v10026185mg,CICLE_v10026281mg,CICLE_v10026292mg,CICLE_v10026364mg,CICLE_v10026422mg,CICLE_v10026472mg,CICLE_v10026815mg,CICLE_v10026846mg,CICLE_v10027116mg,CICLE_v10027129mg,CICLE_v10027267mg,CICLE_v10027335mg,CICLE_v10027388mg,CICLE_v10027522mg,CICLE_v10027613mg,CICLE_v10027619mg,CICLE_v10027715mg,CICLE_v10027831mg,CICLE_v10027837mg,CICLE_v10027862mg,CICLE_v10027875mg,CICLE_v10027888mg,CICLE_v10027922mg,CICLE_v10027963mg,CICLE_v10028001mg,CICLE_v10028010mg,CICLE_v10028083mg,CICLE_v10028219mg,CICLE_v10028542mg,CICLE_v10028651mg,CICLE_v10028905mg,CICLE_v10028942mg,CICLE_v10029284mg,CICLE_v10029385mg,CICLE_v10029502mg,CICLE_v10029563mg,CICLE_v10029706mg,CICLE_v10029790mg,CICLE_v10029928mg,CICLE_v10029941mg,CICLE_v10029964mg,CICLE_v10030028mg,CICLE_v10030053mg,CICLE_v10030069mg,CICLE_v10030107mg,CICLE_v100301512mg,CICLE_v10030168mg,CICLE_v10030183mg,CICLE_v10030312mg,CICLE_v10030314mg,CICLE_v10030348mg,CICLE_v10030397mg,CICLE_v10030410mg,CICLE_v10030747mg,CICLE_v10030908mg,CICLE_v10030974mg,CICLE_v10030991mg,CICLE_v10031011mg,CICLE_v10031116mg,CICLE_v10031166mg,CICLE_v10031855mg,CICLE_v10031870mg,CICLE_v10031975mg,CICLE_v10032092mg,CICLE_v10032323mg,CICLE_v10032506mg,CICLE_v10032517mg,CICLE_v10032657mg,CICLE_v10032948mg,CICLE_v10033378mg,CICLE_v10033431mg,CICLE_v10033469mg,CICLE_v10033482mg,CICLE_v10033484mg,CICLE_v10033724mg,CICLE_v10033843mg,CICLE_v10033882mg,CICLE_v10033899mg,CICLE_v10033924mg,CICLE_v10033965mg
GO:MF	tetrapyrrole binding	GO:0046906	3.01e-87	86.5211	454	10005	452	15921	CICLE_v10000220mg,CICLE_v10000762mg,CICLE_v10000771mg,CICLE_v10000809mg,CICLE_v10000825mg,CICLE_v10000844mg,CICLE_v10000845mg,CICLE_v10000846mg,CICLE_v10000848mg,CICLE_v10000851mg,CICLE_v10000852mg,CICLE_v10000860mg,CICLE_v10000866mg,CICLE_v10000884mg,CICLE_v10000886mg,CICLE_v10000895mg,CICLE_v10000902mg,CICLE_v10000905mg,CICLE_v10000918mg,CICLE_v10000921mg,CICLE_v10000924mg,CICLE_v10000926mg,CICLE_v10000934mg,CICLE_v10000948mg,CICLE_v10000951mg,CICLE_v10000967mg,CICLE_v10001024mg,CICLE_v10001043mg,CICLE_v10001118mg,CICLE_v10001179mg,CICLE_v10001614mg,CICLE_v10001726mg,CICLE_v10001751mg,CICLE_v10001877mg,CICLE_v10002486mg,CICLE_v10002812mg,CICLE_v10002895mg,CICLE_v10003134mg,CICLE_v10003270mg,CICLE_v10003307mg,CICLE_v10003322mg,CICLE_v10003399mg,CICLE_v10003405mg,CICLE_v10003406mg,CICLE_v10003440mg,CICLE_v10003546mg,CICLE_v10003589mg,CICLE_v10003635mg,CICLE_v10003647mg,CICLE_v10003803mg,CICLE_v10003821mg,CICLE_v10003834mg,CICLE_v10003849mg,CICLE_v10003869mg,CICLE_v10003953mg,CICLE_v10003959mg,CICLE_v10003976mg,CICLE_v100040061mg,CICLE_v100040062mg,CICLE_v10004024mg,CICLE_v10004103mg,CICLE_v10004104mg,CICLE_v10004105mg,CICLE_v10004106mg,CICLE_v10004690mg,CICLE_v10004717mg,CICLE_v10004720mg,CICLE_v10004733mg,CICLE_v10004785mg,CICLE_v10004821mg,CICLE_v10004841mg,CICLE_v10004850mg,CICLE_v10005432mg,CICLE_v10006192mg,CICLE_v10006448mg,CICLE_v10006506mg,CICLE_v10006591mg,CICLE_v10006782mg,CICLE_v10006903mg,CICLE_v10006920mg,CICLE_v10007096mg,CICLE_v10007099mg,CICLE_v10007112mg,CICLE_v10007121mg,CICLE_v10007185mg,CICLE_v10007914mg,CICLE_v10007948mg,CICLE_v10007998mg,CICLE_v10008035mg,CICLE_v10008047mg,CICLE_v10008060mg,CICLE_v10008073mg,CICLE_v10008075mg,CICLE_v10008076mg,CICLE_v10008095mg,CICLE_v10008099mg,CICLE_v10008125mg,CICLE_v10008392mg,CICLE_v10008411mg,CICLE_v10008792mg,CICLE_v10008868mg,CICLE_v10008925mg,CICLE_v10009944mg,CICLE_v10010017mg,CICLE_v10010185mg,CICLE_v10010216mg,CICLE_v10010274mg,CICLE_v10010293mg,CICLE_v10010406mg,CICLE_v10010450mg,CICLE_v10010461mg,CICLE_v10010637mg,CICLE_v10010640mg,CICLE_v10011312mg,CICLE_v10011353mg,CICLE_v10011420mg,CICLE_v10011453mg,CICLE_v10011479mg,CICLE_v10011497mg,CICLE_v10011511mg,CICLE_v10011520mg,CICLE_v10011533mg,CICLE_v10011655mg,CICLE_v10011662mg,CICLE_v10012170mg,CICLE_v10012179mg,CICLE_v10012554mg,CICLE_v10013315mg,CICLE_v10013407mg,CICLE_v10013425mg,CICLE_v10013806mg,CICLE_v10013842mg,CICLE_v10014382mg,CICLE_v10014858mg,CICLE_v10014861mg,CICLE_v10014862mg,CICLE_v10014863mg,CICLE_v10014886mg,CICLE_v10014930mg,CICLE_v10014940mg,CICLE_v10014947mg,CICLE_v10014951mg,CICLE_v10014967mg,CICLE_v10014970mg,CICLE_v10014973mg,CICLE_v10014976mg,CICLE_v10014991mg,CICLE_v10015033mg,CICLE_v10015070mg,CICLE_v10015779mg,CICLE_v10015783mg,CICLE_v10015790mg,CICLE_v10015793mg,CICLE_v10015870mg,CICLE_v10015924mg,CICLE_v10016043mg,CICLE_v10017084mg,CICLE_v10017465mg,CICLE_v10017469mg,CICLE_v10017470mg,CICLE_v10017485mg,CICLE_v10017508mg,CICLE_v10017522mg,CICLE_v10017705mg,CICLE_v10017722mg,CICLE_v10017726mg,CICLE_v10017746mg,CICLE_v10017773mg,CICLE_v10017786mg,CICLE_v10017795mg,CICLE_v10017851mg,CICLE_v10017908mg,CICLE_v10017909mg,CICLE_v10017920mg,CICLE_v10017976mg,CICLE_v10018022mg,CICLE_v10018098mg,CICLE_v10018132mg,CICLE_v10018142mg,CICLE_v10018160mg,CICLE_v10018225mg,CICLE_v10018238mg,CICLE_v10018288mg,CICLE_v10018289mg,CICLE_v10018297mg,CICLE_v10018316mg,CICLE_v10018318mg,CICLE_v10018325mg,CICLE_v10019326mg,CICLE_v10019584mg,CICLE_v10019613mg,CICLE_v10019616mg,CICLE_v10019633mg,CICLE_v10019637mg,CICLE_v10019648mg,CICLE_v10019651mg,CICLE_v10019657mg,CICLE_v10019693mg,CICLE_v10019699mg,CICLE_v10019706mg,CICLE_v10019709mg,CICLE_v10019712mg,CICLE_v10019727mg,CICLE_v100197311mg,CICLE_v10019775mg,CICLE_v10019789mg,CICLE_v10019793mg,CICLE_v10019797mg,CICLE_v10019801mg,CICLE_v10019805mg,CICLE_v10019810mg,CICLE_v10019811mg,CICLE_v10019813mg,CICLE_v10019826mg,CICLE_v10019876mg,CICLE_v10019890mg,CICLE_v10019893mg,CICLE_v10019903mg,CICLE_v100199321mg,CICLE_v100199322mg,CICLE_v10019986mg,CICLE_v10019989mg,CICLE_v10020412mg,CICLE_v10020948mg,CICLE_v10021010mg,CICLE_v100223491mg,CICLE_v10022473mg,CICLE_v10022811mg,CICLE_v10022818mg,CICLE_v10022828mg,CICLE_v10022949mg,CICLE_v10023269mg,CICLE_v10023290mg,CICLE_v10023326mg,CICLE_v10023337mg,CICLE_v10023388mg,CICLE_v10023470mg,CICLE_v10023490mg,CICLE_v10023506mg,CICLE_v10023520mg,CICLE_v10023526mg,CICLE_v10023543mg,CICLE_v10023549mg,CICLE_v10023575mg,CICLE_v10023576mg,CICLE_v10023602mg,CICLE_v10023617mg,CICLE_v10023665mg,CICLE_v10023668mg,CICLE_v10023673mg,CICLE_v10023683mg,CICLE_v10023859mg,CICLE_v10023906mg,CICLE_v10023920mg,CICLE_v10023966mg,CICLE_v10023967mg,CICLE_v10023978mg,CICLE_v10024074mg,CICLE_v10024099mg,CICLE_v10024130mg,CICLE_v10024189mg,CICLE_v10024198mg,CICLE_v10024206mg,CICLE_v10024390mg,CICLE_v10024398mg,CICLE_v10024431mg,CICLE_v10024573mg,CICLE_v10024587mg,CICLE_v10024589mg,CICLE_v10024607mg,CICLE_v10024650mg,CICLE_v10025237mg,CICLE_v10025240mg,CICLE_v10025311mg,CICLE_v10025335mg,CICLE_v10025343mg,CICLE_v10025349mg,CICLE_v10025370mg,CICLE_v10025377mg,CICLE_v10025378mg,CICLE_v10025382mg,CICLE_v10025385mg,CICLE_v10025388mg,CICLE_v10025391mg,CICLE_v10025392mg,CICLE_v10025396mg,CICLE_v10025408mg,CICLE_v10025412mg,CICLE_v10025417mg,CICLE_v10025420mg,CICLE_v10025429mg,CICLE_v10025431mg,CICLE_v10025445mg,CICLE_v10025448mg,CICLE_v10025449mg,CICLE_v10025451mg,CICLE_v10025479mg,CICLE_v10025671mg,CICLE_v10026027mg,CICLE_v10026035mg,CICLE_v10026050mg,CICLE_v10026054mg,CICLE_v10026072mg,CICLE_v10026073mg,CICLE_v10026079mg,CICLE_v10026124mg,CICLE_v10026130mg,CICLE_v10026177mg,CICLE_v10026205mg,CICLE_v10026813mg,CICLE_v10026966mg,CICLE_v10026999mg,CICLE_v10027084mg,CICLE_v10027086mg,CICLE_v10027089mg,CICLE_v10027097mg,CICLE_v10027167mg,CICLE_v10027210mg,CICLE_v10027226mg,CICLE_v10027234mg,CICLE_v10027382mg,CICLE_v10027422mg,CICLE_v10027532mg,CICLE_v10027549mg,CICLE_v10027560mg,CICLE_v10027567mg,CICLE_v10028067mg,CICLE_v10028122mg,CICLE_v10028201mg,CICLE_v10028239mg,CICLE_v10028253mg,CICLE_v10028254mg,CICLE_v10028257mg,CICLE_v10028268mg,CICLE_v10028269mg,CICLE_v10028270mg,CICLE_v10028273mg,CICLE_v10028275mg,CICLE_v10028276mg,CICLE_v10028277mg,CICLE_v10028278mg,CICLE_v10028333mg,CICLE_v10028346mg,CICLE_v10028355mg,CICLE_v10028488mg,CICLE_v10028990mg,CICLE_v10029240mg,CICLE_v10029451mg,CICLE_v10030016mg,CICLE_v10030057mg,CICLE_v10030087mg,CICLE_v10030097mg,CICLE_v10030100mg,CICLE_v10030148mg,CICLE_v10030181mg,CICLE_v10030190mg,CICLE_v10030198mg,CICLE_v10030214mg,CICLE_v10030225mg,CICLE_v10030381mg,CICLE_v10030448mg,CICLE_v10031065mg,CICLE_v10031099mg,CICLE_v10031102mg,CICLE_v10031117mg,CICLE_v10031156mg,CICLE_v10031193mg,CICLE_v10031215mg,CICLE_v10031216mg,CICLE_v10031217mg,CICLE_v10031236mg,CICLE_v10031237mg,CICLE_v10031245mg,CICLE_v10031247mg,CICLE_v10031266mg,CICLE_v10031268mg,CICLE_v10031269mg,CICLE_v10031272mg,CICLE_v10031280mg,CICLE_v10031286mg,CICLE_v10031307mg,CICLE_v10031309mg,CICLE_v10031311mg,CICLE_v10031341mg,CICLE_v10031447mg,CICLE_v10031449mg,CICLE_v10031576mg,CICLE_v10031591mg,CICLE_v10031635mg,CICLE_v10031693mg,CICLE_v10031862mg,CICLE_v10031875mg,CICLE_v10031996mg,CICLE_v10032081mg,CICLE_v10032478mg,CICLE_v10032828mg,CICLE_v10033049mg,CICLE_v10033292mg,CICLE_v10033321mg,CICLE_v10033322mg,CICLE_v10033383mg,CICLE_v10033385mg,CICLE_v10033441mg,CICLE_v10033457mg,CICLE_v10033485mg,CICLE_v10033553mg,CICLE_v10033591mg,CICLE_v10033669mg,CICLE_v10033706mg,CICLE_v10033708mg,CICLE_v10033709mg,CICLE_v10033768mg,CICLE_v10033793mg,CICLE_v10033803mg,CICLE_v10033811mg,CICLE_v10033851mg,CICLE_v10033949mg,CICLE_v10001194mg,CICLE_v10001685mg,CICLE_v10007736mg,CICLE_v10014579mg,CICLE_v10014631mg,CICLE_v10017962mg,CICLE_v10023296mg,CICLE_v10026538mg,CICLE_v10009715mg,CICLE_v10002129mg,CICLE_v10002178mg,CICLE_v10003146mg,CICLE_v10006886mg,CICLE_v10009198mg,CICLE_v10009205mg,CICLE_v10012370mg,CICLE_v10016074mg,CICLE_v10016280mg,CICLE_v10016286mg,CICLE_v10016287mg,CICLE_v10021452mg,CICLE_v10021861mg,CICLE_v10029116mg,CICLE_v10031886mg,CICLE_v10032377mg,CICLE_v10032568mg,CICLE_v10033802mg,CICLE_v10010882mg,CICLE_v10012386mg,CICLE_v10018423mg,CICLE_v10030457mg,CICLE_v10012335mg,CICLE_v10031531mg,CICLE_v10032936mg,CICLE_v10033985mg
GO:MF	heme binding	GO:0020037	2.6e-83	82.5854	435	10005	433	15921	CICLE_v10000220mg,CICLE_v10000762mg,CICLE_v10000771mg,CICLE_v10000809mg,CICLE_v10000825mg,CICLE_v10000844mg,CICLE_v10000845mg,CICLE_v10000846mg,CICLE_v10000848mg,CICLE_v10000851mg,CICLE_v10000852mg,CICLE_v10000860mg,CICLE_v10000866mg,CICLE_v10000884mg,CICLE_v10000886mg,CICLE_v10000895mg,CICLE_v10000902mg,CICLE_v10000905mg,CICLE_v10000918mg,CICLE_v10000921mg,CICLE_v10000924mg,CICLE_v10000926mg,CICLE_v10000934mg,CICLE_v10000948mg,CICLE_v10000951mg,CICLE_v10000967mg,CICLE_v10001024mg,CICLE_v10001043mg,CICLE_v10001118mg,CICLE_v10001179mg,CICLE_v10001614mg,CICLE_v10001726mg,CICLE_v10001751mg,CICLE_v10001877mg,CICLE_v10002486mg,CICLE_v10002812mg,CICLE_v10002895mg,CICLE_v10003134mg,CICLE_v10003270mg,CICLE_v10003307mg,CICLE_v10003322mg,CICLE_v10003399mg,CICLE_v10003405mg,CICLE_v10003406mg,CICLE_v10003440mg,CICLE_v10003546mg,CICLE_v10003589mg,CICLE_v10003635mg,CICLE_v10003647mg,CICLE_v10003803mg,CICLE_v10003821mg,CICLE_v10003834mg,CICLE_v10003849mg,CICLE_v10003869mg,CICLE_v10003953mg,CICLE_v10003959mg,CICLE_v10003976mg,CICLE_v100040061mg,CICLE_v100040062mg,CICLE_v10004024mg,CICLE_v10004103mg,CICLE_v10004104mg,CICLE_v10004105mg,CICLE_v10004106mg,CICLE_v10004690mg,CICLE_v10004717mg,CICLE_v10004720mg,CICLE_v10004733mg,CICLE_v10004785mg,CICLE_v10004821mg,CICLE_v10004841mg,CICLE_v10004850mg,CICLE_v10005432mg,CICLE_v10006192mg,CICLE_v10006448mg,CICLE_v10006506mg,CICLE_v10006591mg,CICLE_v10006782mg,CICLE_v10006903mg,CICLE_v10006920mg,CICLE_v10007096mg,CICLE_v10007099mg,CICLE_v10007112mg,CICLE_v10007121mg,CICLE_v10007185mg,CICLE_v10007914mg,CICLE_v10007948mg,CICLE_v10007998mg,CICLE_v10008035mg,CICLE_v10008047mg,CICLE_v10008060mg,CICLE_v10008073mg,CICLE_v10008075mg,CICLE_v10008076mg,CICLE_v10008095mg,CICLE_v10008099mg,CICLE_v10008125mg,CICLE_v10008392mg,CICLE_v10008411mg,CICLE_v10008792mg,CICLE_v10008868mg,CICLE_v10008925mg,CICLE_v10009944mg,CICLE_v10010017mg,CICLE_v10010185mg,CICLE_v10010216mg,CICLE_v10010274mg,CICLE_v10010293mg,CICLE_v10010406mg,CICLE_v10010450mg,CICLE_v10010461mg,CICLE_v10010637mg,CICLE_v10010640mg,CICLE_v10011312mg,CICLE_v10011353mg,CICLE_v10011420mg,CICLE_v10011453mg,CICLE_v10011479mg,CICLE_v10011497mg,CICLE_v10011511mg,CICLE_v10011520mg,CICLE_v10011533mg,CICLE_v10011655mg,CICLE_v10011662mg,CICLE_v10012170mg,CICLE_v10012179mg,CICLE_v10012554mg,CICLE_v10013315mg,CICLE_v10013407mg,CICLE_v10013425mg,CICLE_v10013806mg,CICLE_v10013842mg,CICLE_v10014382mg,CICLE_v10014858mg,CICLE_v10014861mg,CICLE_v10014862mg,CICLE_v10014863mg,CICLE_v10014886mg,CICLE_v10014930mg,CICLE_v10014940mg,CICLE_v10014947mg,CICLE_v10014951mg,CICLE_v10014967mg,CICLE_v10014970mg,CICLE_v10014973mg,CICLE_v10014976mg,CICLE_v10014991mg,CICLE_v10015033mg,CICLE_v10015070mg,CICLE_v10015779mg,CICLE_v10015783mg,CICLE_v10015790mg,CICLE_v10015793mg,CICLE_v10015870mg,CICLE_v10015924mg,CICLE_v10016043mg,CICLE_v10017084mg,CICLE_v10017465mg,CICLE_v10017469mg,CICLE_v10017470mg,CICLE_v10017485mg,CICLE_v10017508mg,CICLE_v10017522mg,CICLE_v10017705mg,CICLE_v10017722mg,CICLE_v10017726mg,CICLE_v10017746mg,CICLE_v10017773mg,CICLE_v10017786mg,CICLE_v10017795mg,CICLE_v10017851mg,CICLE_v10017908mg,CICLE_v10017909mg,CICLE_v10017920mg,CICLE_v10017976mg,CICLE_v10018022mg,CICLE_v10018098mg,CICLE_v10018132mg,CICLE_v10018142mg,CICLE_v10018160mg,CICLE_v10018225mg,CICLE_v10018238mg,CICLE_v10018288mg,CICLE_v10018289mg,CICLE_v10018297mg,CICLE_v10018316mg,CICLE_v10018318mg,CICLE_v10018325mg,CICLE_v10019326mg,CICLE_v10019584mg,CICLE_v10019613mg,CICLE_v10019616mg,CICLE_v10019633mg,CICLE_v10019637mg,CICLE_v10019648mg,CICLE_v10019651mg,CICLE_v10019657mg,CICLE_v10019693mg,CICLE_v10019699mg,CICLE_v10019706mg,CICLE_v10019709mg,CICLE_v10019712mg,CICLE_v10019727mg,CICLE_v100197311mg,CICLE_v10019775mg,CICLE_v10019789mg,CICLE_v10019793mg,CICLE_v10019797mg,CICLE_v10019801mg,CICLE_v10019805mg,CICLE_v10019810mg,CICLE_v10019811mg,CICLE_v10019813mg,CICLE_v10019826mg,CICLE_v10019876mg,CICLE_v10019890mg,CICLE_v10019893mg,CICLE_v10019903mg,CICLE_v100199321mg,CICLE_v100199322mg,CICLE_v10019986mg,CICLE_v10019989mg,CICLE_v10020412mg,CICLE_v10020948mg,CICLE_v10021010mg,CICLE_v100223491mg,CICLE_v10022473mg,CICLE_v10022811mg,CICLE_v10022818mg,CICLE_v10022828mg,CICLE_v10022949mg,CICLE_v10023269mg,CICLE_v10023290mg,CICLE_v10023326mg,CICLE_v10023337mg,CICLE_v10023388mg,CICLE_v10023470mg,CICLE_v10023490mg,CICLE_v10023506mg,CICLE_v10023520mg,CICLE_v10023526mg,CICLE_v10023543mg,CICLE_v10023549mg,CICLE_v10023575mg,CICLE_v10023576mg,CICLE_v10023602mg,CICLE_v10023617mg,CICLE_v10023665mg,CICLE_v10023668mg,CICLE_v10023673mg,CICLE_v10023683mg,CICLE_v10023859mg,CICLE_v10023906mg,CICLE_v10023920mg,CICLE_v10023966mg,CICLE_v10023967mg,CICLE_v10024074mg,CICLE_v10024099mg,CICLE_v10024130mg,CICLE_v10024189mg,CICLE_v10024198mg,CICLE_v10024206mg,CICLE_v10024390mg,CICLE_v10024398mg,CICLE_v10024431mg,CICLE_v10024573mg,CICLE_v10024587mg,CICLE_v10024589mg,CICLE_v10024607mg,CICLE_v10024650mg,CICLE_v10025237mg,CICLE_v10025240mg,CICLE_v10025311mg,CICLE_v10025335mg,CICLE_v10025343mg,CICLE_v10025349mg,CICLE_v10025370mg,CICLE_v10025377mg,CICLE_v10025378mg,CICLE_v10025382mg,CICLE_v10025385mg,CICLE_v10025388mg,CICLE_v10025391mg,CICLE_v10025392mg,CICLE_v10025396mg,CICLE_v10025408mg,CICLE_v10025412mg,CICLE_v10025417mg,CICLE_v10025420mg,CICLE_v10025429mg,CICLE_v10025431mg,CICLE_v10025445mg,CICLE_v10025448mg,CICLE_v10025449mg,CICLE_v10025451mg,CICLE_v10025479mg,CICLE_v10025671mg,CICLE_v10026027mg,CICLE_v10026035mg,CICLE_v10026050mg,CICLE_v10026054mg,CICLE_v10026072mg,CICLE_v10026073mg,CICLE_v10026079mg,CICLE_v10026124mg,CICLE_v10026130mg,CICLE_v10026177mg,CICLE_v10026205mg,CICLE_v10026813mg,CICLE_v10026966mg,CICLE_v10026999mg,CICLE_v10027084mg,CICLE_v10027086mg,CICLE_v10027089mg,CICLE_v10027097mg,CICLE_v10027167mg,CICLE_v10027210mg,CICLE_v10027226mg,CICLE_v10027234mg,CICLE_v10027382mg,CICLE_v10027422mg,CICLE_v10027532mg,CICLE_v10027549mg,CICLE_v10027560mg,CICLE_v10027567mg,CICLE_v10028067mg,CICLE_v10028122mg,CICLE_v10028201mg,CICLE_v10028239mg,CICLE_v10028253mg,CICLE_v10028254mg,CICLE_v10028257mg,CICLE_v10028268mg,CICLE_v10028269mg,CICLE_v10028270mg,CICLE_v10028273mg,CICLE_v10028275mg,CICLE_v10028276mg,CICLE_v10028277mg,CICLE_v10028278mg,CICLE_v10028333mg,CICLE_v10028346mg,CICLE_v10028355mg,CICLE_v10028488mg,CICLE_v10028990mg,CICLE_v10029240mg,CICLE_v10029451mg,CICLE_v10030016mg,CICLE_v10030057mg,CICLE_v10030087mg,CICLE_v10030097mg,CICLE_v10030100mg,CICLE_v10030148mg,CICLE_v10030181mg,CICLE_v10030190mg,CICLE_v10030198mg,CICLE_v10030214mg,CICLE_v10030225mg,CICLE_v10030381mg,CICLE_v10030448mg,CICLE_v10031065mg,CICLE_v10031099mg,CICLE_v10031102mg,CICLE_v10031117mg,CICLE_v10031156mg,CICLE_v10031193mg,CICLE_v10031215mg,CICLE_v10031216mg,CICLE_v10031217mg,CICLE_v10031236mg,CICLE_v10031237mg,CICLE_v10031245mg,CICLE_v10031247mg,CICLE_v10031266mg,CICLE_v10031268mg,CICLE_v10031269mg,CICLE_v10031272mg,CICLE_v10031280mg,CICLE_v10031286mg,CICLE_v10031307mg,CICLE_v10031309mg,CICLE_v10031311mg,CICLE_v10031341mg,CICLE_v10031447mg,CICLE_v10031449mg,CICLE_v10031576mg,CICLE_v10031591mg,CICLE_v10031635mg,CICLE_v10031693mg,CICLE_v10031862mg,CICLE_v10031875mg,CICLE_v10031996mg,CICLE_v10032081mg,CICLE_v10032478mg,CICLE_v10032828mg,CICLE_v10033049mg,CICLE_v10033292mg,CICLE_v10033321mg,CICLE_v10033322mg,CICLE_v10033383mg,CICLE_v10033385mg,CICLE_v10033441mg,CICLE_v10033457mg,CICLE_v10033485mg,CICLE_v10033553mg,CICLE_v10033591mg,CICLE_v10033669mg,CICLE_v10033706mg,CICLE_v10033708mg,CICLE_v10033709mg,CICLE_v10033768mg,CICLE_v10033793mg,CICLE_v10033803mg,CICLE_v10033811mg,CICLE_v10033851mg,CICLE_v10033949mg,CICLE_v10001194mg,CICLE_v10001685mg,CICLE_v10007736mg,CICLE_v10014579mg,CICLE_v10014631mg,CICLE_v10017962mg,CICLE_v10023296mg,CICLE_v10026538mg,CICLE_v10009715mg,CICLE_v10010882mg,CICLE_v10012386mg,CICLE_v10018423mg,CICLE_v10030457mg,CICLE_v10012335mg,CICLE_v10031531mg,CICLE_v10032936mg,CICLE_v10033985mg
GO:MF	iron ion binding	GO:0005506	8.1e-82	81.0913	406	10005	406	15921	CICLE_v10012505mg,CICLE_v10000762mg,CICLE_v10000771mg,CICLE_v10000809mg,CICLE_v10000821mg,CICLE_v10000825mg,CICLE_v10000844mg,CICLE_v10000845mg,CICLE_v10000846mg,CICLE_v10000848mg,CICLE_v10000851mg,CICLE_v10000852mg,CICLE_v10000860mg,CICLE_v10000866mg,CICLE_v10000884mg,CICLE_v10000886mg,CICLE_v10000895mg,CICLE_v10000902mg,CICLE_v10000905mg,CICLE_v10000918mg,CICLE_v10000921mg,CICLE_v10000924mg,CICLE_v10000926mg,CICLE_v10000934mg,CICLE_v10000967mg,CICLE_v10001024mg,CICLE_v10001043mg,CICLE_v10001118mg,CICLE_v10001179mg,CICLE_v10001614mg,CICLE_v10002220mg,CICLE_v10002359mg,CICLE_v10002486mg,CICLE_v10002532mg,CICLE_v10003134mg,CICLE_v10003307mg,CICLE_v10003322mg,CICLE_v10003399mg,CICLE_v10003405mg,CICLE_v10003406mg,CICLE_v10003440mg,CICLE_v10003546mg,CICLE_v10003589mg,CICLE_v10003635mg,CICLE_v10003647mg,CICLE_v10003803mg,CICLE_v10003821mg,CICLE_v10003834mg,CICLE_v10003849mg,CICLE_v10003953mg,CICLE_v10003959mg,CICLE_v10003976mg,CICLE_v100040061mg,CICLE_v100040062mg,CICLE_v10004024mg,CICLE_v10004103mg,CICLE_v10004104mg,CICLE_v10004105mg,CICLE_v10004106mg,CICLE_v10004690mg,CICLE_v10004717mg,CICLE_v10004720mg,CICLE_v10004733mg,CICLE_v10004785mg,CICLE_v10004821mg,CICLE_v10004841mg,CICLE_v10004850mg,CICLE_v10005478mg,CICLE_v10005481mg,CICLE_v10005535mg,CICLE_v10005543mg,CICLE_v10005723mg,CICLE_v10005931mg,CICLE_v10006506mg,CICLE_v10006782mg,CICLE_v10006903mg,CICLE_v10006920mg,CICLE_v10007096mg,CICLE_v10007099mg,CICLE_v10007112mg,CICLE_v10007185mg,CICLE_v10007518mg,CICLE_v10007738mg,CICLE_v10007914mg,CICLE_v10007948mg,CICLE_v10007998mg,CICLE_v10008035mg,CICLE_v10008047mg,CICLE_v10008060mg,CICLE_v10008073mg,CICLE_v10008075mg,CICLE_v10008076mg,CICLE_v10008095mg,CICLE_v10008099mg,CICLE_v10008125mg,CICLE_v10008392mg,CICLE_v10008411mg,CICLE_v10008481mg,CICLE_v10008539mg,CICLE_v10008765mg,CICLE_v10008962mg,CICLE_v10009375mg,CICLE_v10010017mg,CICLE_v10010185mg,CICLE_v10010216mg,CICLE_v10010267mg,CICLE_v10010274mg,CICLE_v10010293mg,CICLE_v10010406mg,CICLE_v10010450mg,CICLE_v10010637mg,CICLE_v10010640mg,CICLE_v10011291mg,CICLE_v10011312mg,CICLE_v10011353mg,CICLE_v10011420mg,CICLE_v10011453mg,CICLE_v10011479mg,CICLE_v10011497mg,CICLE_v10011511mg,CICLE_v10011520mg,CICLE_v10011533mg,CICLE_v10011655mg,CICLE_v10011662mg,CICLE_v10012224mg,CICLE_v10012450mg,CICLE_v10013315mg,CICLE_v10013407mg,CICLE_v10013425mg,CICLE_v10013806mg,CICLE_v10013842mg,CICLE_v10014051mg,CICLE_v10014858mg,CICLE_v10014861mg,CICLE_v10014862mg,CICLE_v10014863mg,CICLE_v10014886mg,CICLE_v10014930mg,CICLE_v10014940mg,CICLE_v10014947mg,CICLE_v10014951mg,CICLE_v10014967mg,CICLE_v10014970mg,CICLE_v10014973mg,CICLE_v10014976mg,CICLE_v10014991mg,CICLE_v10015033mg,CICLE_v10015070mg,CICLE_v10015473mg,CICLE_v10015622mg,CICLE_v10015727mg,CICLE_v10016152mg,CICLE_v10016492mg,CICLE_v10016504mg,CICLE_v10016814mg,CICLE_v10017084mg,CICLE_v10017465mg,CICLE_v10017469mg,CICLE_v10017470mg,CICLE_v10017485mg,CICLE_v10017522mg,CICLE_v10017705mg,CICLE_v10017707mg,CICLE_v10017722mg,CICLE_v10017726mg,CICLE_v10017773mg,CICLE_v10017795mg,CICLE_v10017851mg,CICLE_v10017920mg,CICLE_v10017957mg,CICLE_v10017976mg,CICLE_v10018022mg,CICLE_v10018098mg,CICLE_v10018132mg,CICLE_v10018142mg,CICLE_v10018225mg,CICLE_v10018238mg,CICLE_v10018288mg,CICLE_v10018289mg,CICLE_v10018297mg,CICLE_v10018316mg,CICLE_v10018318mg,CICLE_v10018325mg,CICLE_v10018536mg,CICLE_v10019265mg,CICLE_v10019279mg,CICLE_v10019326mg,CICLE_v10019584mg,CICLE_v10019613mg,CICLE_v10019616mg,CICLE_v10019633mg,CICLE_v10019637mg,CICLE_v10019648mg,CICLE_v10019651mg,CICLE_v10019657mg,CICLE_v10019693mg,CICLE_v10019699mg,CICLE_v10019706mg,CICLE_v10019709mg,CICLE_v10019712mg,CICLE_v10019727mg,CICLE_v100197311mg,CICLE_v10019775mg,CICLE_v10019789mg,CICLE_v10019793mg,CICLE_v10019797mg,CICLE_v10019801mg,CICLE_v10019805mg,CICLE_v10019810mg,CICLE_v10019811mg,CICLE_v10019813mg,CICLE_v10019826mg,CICLE_v10019876mg,CICLE_v10019890mg,CICLE_v10019893mg,CICLE_v10019903mg,CICLE_v100199321mg,CICLE_v100199322mg,CICLE_v10019986mg,CICLE_v10019989mg,CICLE_v10021364mg,CICLE_v10021508mg,CICLE_v10021724mg,CICLE_v10022131mg,CICLE_v100223491mg,CICLE_v10022473mg,CICLE_v10022532mg,CICLE_v10022536mg,CICLE_v10023269mg,CICLE_v10023290mg,CICLE_v10023326mg,CICLE_v10023337mg,CICLE_v10023470mg,CICLE_v10023490mg,CICLE_v10023506mg,CICLE_v10023520mg,CICLE_v10023526mg,CICLE_v10023543mg,CICLE_v10023549mg,CICLE_v10023575mg,CICLE_v10023576mg,CICLE_v10023602mg,CICLE_v10023617mg,CICLE_v10023665mg,CICLE_v10023668mg,CICLE_v10023673mg,CICLE_v10023683mg,CICLE_v10023859mg,CICLE_v10023920mg,CICLE_v10023937mg,CICLE_v10023966mg,CICLE_v10023967mg,CICLE_v10024099mg,CICLE_v10024130mg,CICLE_v10024198mg,CICLE_v10024206mg,CICLE_v10024390mg,CICLE_v10024398mg,CICLE_v10024431mg,CICLE_v10024573mg,CICLE_v10024587mg,CICLE_v10024607mg,CICLE_v10024650mg,CICLE_v10025237mg,CICLE_v10025240mg,CICLE_v10025311mg,CICLE_v10025335mg,CICLE_v10025343mg,CICLE_v10025349mg,CICLE_v10025370mg,CICLE_v10025377mg,CICLE_v10025378mg,CICLE_v10025382mg,CICLE_v10025385mg,CICLE_v10025388mg,CICLE_v10025391mg,CICLE_v10025392mg,CICLE_v10025396mg,CICLE_v10025408mg,CICLE_v10025412mg,CICLE_v10025417mg,CICLE_v10025420mg,CICLE_v10025429mg,CICLE_v10025431mg,CICLE_v10025445mg,CICLE_v10025448mg,CICLE_v10025451mg,CICLE_v10025479mg,CICLE_v10025671mg,CICLE_v10026027mg,CICLE_v10026119mg,CICLE_v10026154mg,CICLE_v10026208mg,CICLE_v10026292mg,CICLE_v10026813mg,CICLE_v10026966mg,CICLE_v10026999mg,CICLE_v10027070mg,CICLE_v10027086mg,CICLE_v10027089mg,CICLE_v10027097mg,CICLE_v10027116mg,CICLE_v10027167mg,CICLE_v10027210mg,CICLE_v10027226mg,CICLE_v10027234mg,CICLE_v10027382mg,CICLE_v10027422mg,CICLE_v10027532mg,CICLE_v10027549mg,CICLE_v10027560mg,CICLE_v10027564mg,CICLE_v10027567mg,CICLE_v10027682mg,CICLE_v10027684mg,CICLE_v10027685mg,CICLE_v10027881mg,CICLE_v10028122mg,CICLE_v10028201mg,CICLE_v10028239mg,CICLE_v10028253mg,CICLE_v10028254mg,CICLE_v10028257mg,CICLE_v10028268mg,CICLE_v10028269mg,CICLE_v10028270mg,CICLE_v10028273mg,CICLE_v10028275mg,CICLE_v10028276mg,CICLE_v10028277mg,CICLE_v10028278mg,CICLE_v10028333mg,CICLE_v10028346mg,CICLE_v10028355mg,CICLE_v10028488mg,CICLE_v10028993mg,CICLE_v10029052mg,CICLE_v10030016mg,CICLE_v10030057mg,CICLE_v10030087mg,CICLE_v10030097mg,CICLE_v10030100mg,CICLE_v10030148mg,CICLE_v10030181mg,CICLE_v10030214mg,CICLE_v10030225mg,CICLE_v10030381mg,CICLE_v10030448mg,CICLE_v10031065mg,CICLE_v10031099mg,CICLE_v10031102mg,CICLE_v10031117mg,CICLE_v10031156mg,CICLE_v10031193mg,CICLE_v10031215mg,CICLE_v10031216mg,CICLE_v10031217mg,CICLE_v10031236mg,CICLE_v10031237mg,CICLE_v10031245mg,CICLE_v10031247mg,CICLE_v10031266mg,CICLE_v10031268mg,CICLE_v10031269mg,CICLE_v10031272mg,CICLE_v10031280mg,CICLE_v10031286mg,CICLE_v10031307mg,CICLE_v10031309mg,CICLE_v10031311mg,CICLE_v10031341mg,CICLE_v10031449mg,CICLE_v10031576mg,CICLE_v10031591mg,CICLE_v10031635mg,CICLE_v10031693mg,CICLE_v10031862mg,CICLE_v10031875mg,CICLE_v10032367mg,CICLE_v10032432mg,CICLE_v100324711mg,CICLE_v100324712mg,CICLE_v10032478mg,CICLE_v10032925mg,CICLE_v10033292mg,CICLE_v10033321mg,CICLE_v10033322mg,CICLE_v10033335mg,CICLE_v10033383mg,CICLE_v10033385mg,CICLE_v10033441mg,CICLE_v10033457mg,CICLE_v10033485mg,CICLE_v10033553mg,CICLE_v10033591mg,CICLE_v10033669mg,CICLE_v10033706mg,CICLE_v10033708mg,CICLE_v10033709mg,CICLE_v10033768mg,CICLE_v10033793mg,CICLE_v10033803mg,CICLE_v10033811mg,CICLE_v10033828mg,CICLE_v10033851mg,CICLE_v10033949mg
GO:MF	oxidoreductase activity, acting on paired donors, with incorporation or reduction of molecular oxygen	GO:0016705	1.31e-81	80.8828	405	10005	405	15921	CICLE_v10000762mg,CICLE_v10000771mg,CICLE_v10000809mg,CICLE_v10000825mg,CICLE_v10000844mg,CICLE_v10000845mg,CICLE_v10000846mg,CICLE_v10000848mg,CICLE_v10000851mg,CICLE_v10000852mg,CICLE_v10000860mg,CICLE_v10000866mg,CICLE_v10000884mg,CICLE_v10000886mg,CICLE_v10000895mg,CICLE_v10000902mg,CICLE_v10000905mg,CICLE_v10000918mg,CICLE_v10000921mg,CICLE_v10000924mg,CICLE_v10000926mg,CICLE_v10000934mg,CICLE_v10000967mg,CICLE_v10001024mg,CICLE_v10001043mg,CICLE_v10001118mg,CICLE_v10001179mg,CICLE_v10001415mg,CICLE_v10001443mg,CICLE_v10001456mg,CICLE_v10001459mg,CICLE_v10001614mg,CICLE_v10002486mg,CICLE_v10003134mg,CICLE_v10003307mg,CICLE_v10003322mg,CICLE_v10003399mg,CICLE_v10003405mg,CICLE_v10003406mg,CICLE_v10003440mg,CICLE_v10003546mg,CICLE_v10003589mg,CICLE_v10003635mg,CICLE_v10003647mg,CICLE_v10003803mg,CICLE_v10003821mg,CICLE_v10003834mg,CICLE_v10003849mg,CICLE_v10003953mg,CICLE_v10003959mg,CICLE_v10003976mg,CICLE_v100040061mg,CICLE_v100040062mg,CICLE_v10004024mg,CICLE_v10004103mg,CICLE_v10004104mg,CICLE_v10004105mg,CICLE_v10004106mg,CICLE_v10004690mg,CICLE_v10004717mg,CICLE_v10004720mg,CICLE_v10004733mg,CICLE_v10004785mg,CICLE_v10004821mg,CICLE_v10004841mg,CICLE_v10004850mg,CICLE_v10005478mg,CICLE_v10005535mg,CICLE_v10005723mg,CICLE_v10006506mg,CICLE_v10006782mg,CICLE_v10006903mg,CICLE_v10006920mg,CICLE_v10007096mg,CICLE_v10007099mg,CICLE_v10007112mg,CICLE_v10007185mg,CICLE_v10007518mg,CICLE_v10007914mg,CICLE_v10007948mg,CICLE_v10007998mg,CICLE_v10008035mg,CICLE_v10008047mg,CICLE_v10008060mg,CICLE_v10008073mg,CICLE_v10008075mg,CICLE_v10008076mg,CICLE_v10008095mg,CICLE_v10008099mg,CICLE_v10008125mg,CICLE_v10008392mg,CICLE_v10008411mg,CICLE_v10008481mg,CICLE_v10008539mg,CICLE_v10010017mg,CICLE_v10010185mg,CICLE_v10010216mg,CICLE_v10010274mg,CICLE_v10010293mg,CICLE_v10010406mg,CICLE_v10010450mg,CICLE_v10010637mg,CICLE_v10010640mg,CICLE_v10011312mg,CICLE_v10011353mg,CICLE_v10011420mg,CICLE_v10011453mg,CICLE_v10011479mg,CICLE_v10011497mg,CICLE_v10011511mg,CICLE_v10011520mg,CICLE_v10011533mg,CICLE_v10011655mg,CICLE_v10011662mg,CICLE_v10011842mg,CICLE_v10012224mg,CICLE_v10013315mg,CICLE_v10013407mg,CICLE_v10013425mg,CICLE_v10013806mg,CICLE_v10013842mg,CICLE_v10014858mg,CICLE_v10014861mg,CICLE_v10014862mg,CICLE_v10014863mg,CICLE_v10014886mg,CICLE_v10014930mg,CICLE_v10014940mg,CICLE_v10014947mg,CICLE_v10014951mg,CICLE_v10014967mg,CICLE_v10014970mg,CICLE_v10014973mg,CICLE_v10014976mg,CICLE_v10014991mg,CICLE_v10015033mg,CICLE_v10015070mg,CICLE_v10015473mg,CICLE_v10015622mg,CICLE_v10016152mg,CICLE_v10017465mg,CICLE_v10017469mg,CICLE_v10017470mg,CICLE_v10017485mg,CICLE_v10017522mg,CICLE_v10017705mg,CICLE_v10017722mg,CICLE_v10017726mg,CICLE_v10017773mg,CICLE_v10017795mg,CICLE_v10017851mg,CICLE_v10017920mg,CICLE_v10017976mg,CICLE_v10018022mg,CICLE_v10018098mg,CICLE_v10018132mg,CICLE_v10018142mg,CICLE_v10018225mg,CICLE_v10018238mg,CICLE_v10018288mg,CICLE_v10018289mg,CICLE_v10018297mg,CICLE_v10018316mg,CICLE_v10018318mg,CICLE_v10018325mg,CICLE_v10019326mg,CICLE_v10019584mg,CICLE_v10019613mg,CICLE_v10019616mg,CICLE_v10019633mg,CICLE_v10019637mg,CICLE_v10019648mg,CICLE_v10019651mg,CICLE_v10019657mg,CICLE_v10019693mg,CICLE_v10019699mg,CICLE_v10019706mg,CICLE_v10019709mg,CICLE_v10019712mg,CICLE_v10019727mg,CICLE_v100197311mg,CICLE_v10019775mg,CICLE_v10019789mg,CICLE_v10019793mg,CICLE_v10019797mg,CICLE_v10019801mg,CICLE_v10019805mg,CICLE_v10019810mg,CICLE_v10019811mg,CICLE_v10019813mg,CICLE_v10019826mg,CICLE_v10019876mg,CICLE_v10019890mg,CICLE_v10019893mg,CICLE_v10019903mg,CICLE_v100199321mg,CICLE_v100199322mg,CICLE_v10019986mg,CICLE_v10019989mg,CICLE_v10020487mg,CICLE_v10021217mg,CICLE_v10021508mg,CICLE_v100223491mg,CICLE_v10022473mg,CICLE_v10023269mg,CICLE_v10023290mg,CICLE_v10023326mg,CICLE_v10023337mg,CICLE_v10023470mg,CICLE_v10023490mg,CICLE_v10023506mg,CICLE_v10023520mg,CICLE_v10023526mg,CICLE_v10023543mg,CICLE_v10023549mg,CICLE_v10023575mg,CICLE_v10023576mg,CICLE_v10023602mg,CICLE_v10023617mg,CICLE_v10023665mg,CICLE_v10023668mg,CICLE_v10023673mg,CICLE_v10023683mg,CICLE_v10023859mg,CICLE_v10023920mg,CICLE_v10023966mg,CICLE_v10023967mg,CICLE_v10024099mg,CICLE_v10024130mg,CICLE_v10024198mg,CICLE_v10024206mg,CICLE_v10024390mg,CICLE_v10024398mg,CICLE_v10024431mg,CICLE_v10024573mg,CICLE_v10024587mg,CICLE_v10024607mg,CICLE_v10024650mg,CICLE_v10025237mg,CICLE_v10025240mg,CICLE_v10025311mg,CICLE_v10025335mg,CICLE_v10025343mg,CICLE_v10025349mg,CICLE_v10025370mg,CICLE_v10025377mg,CICLE_v10025378mg,CICLE_v10025382mg,CICLE_v10025385mg,CICLE_v10025388mg,CICLE_v10025391mg,CICLE_v10025392mg,CICLE_v10025396mg,CICLE_v10025408mg,CICLE_v10025412mg,CICLE_v10025417mg,CICLE_v10025420mg,CICLE_v10025429mg,CICLE_v10025431mg,CICLE_v10025445mg,CICLE_v10025448mg,CICLE_v10025451mg,CICLE_v10025479mg,CICLE_v10025671mg,CICLE_v10026027mg,CICLE_v10026208mg,CICLE_v10026813mg,CICLE_v10026966mg,CICLE_v10026999mg,CICLE_v10027070mg,CICLE_v10027086mg,CICLE_v10027089mg,CICLE_v10027097mg,CICLE_v10027167mg,CICLE_v10027210mg,CICLE_v10027226mg,CICLE_v10027234mg,CICLE_v10027382mg,CICLE_v10027422mg,CICLE_v10027532mg,CICLE_v10027549mg,CICLE_v10027560mg,CICLE_v10027567mg,CICLE_v10028122mg,CICLE_v10028201mg,CICLE_v10028239mg,CICLE_v10028253mg,CICLE_v10028254mg,CICLE_v10028257mg,CICLE_v10028268mg,CICLE_v10028269mg,CICLE_v10028270mg,CICLE_v10028273mg,CICLE_v10028275mg,CICLE_v10028276mg,CICLE_v10028277mg,CICLE_v10028278mg,CICLE_v10028333mg,CICLE_v10028346mg,CICLE_v10028355mg,CICLE_v10028488mg,CICLE_v10028993mg,CICLE_v10030016mg,CICLE_v10030057mg,CICLE_v10030087mg,CICLE_v10030097mg,CICLE_v10030100mg,CICLE_v10030148mg,CICLE_v10030181mg,CICLE_v10030214mg,CICLE_v10030225mg,CICLE_v10030381mg,CICLE_v10030448mg,CICLE_v10031065mg,CICLE_v10031099mg,CICLE_v10031102mg,CICLE_v10031117mg,CICLE_v10031156mg,CICLE_v10031193mg,CICLE_v10031215mg,CICLE_v10031216mg,CICLE_v10031217mg,CICLE_v10031236mg,CICLE_v10031237mg,CICLE_v10031245mg,CICLE_v10031247mg,CICLE_v10031266mg,CICLE_v10031268mg,CICLE_v10031269mg,CICLE_v10031272mg,CICLE_v10031280mg,CICLE_v10031286mg,CICLE_v10031307mg,CICLE_v10031309mg,CICLE_v10031311mg,CICLE_v10031341mg,CICLE_v10031449mg,CICLE_v10031576mg,CICLE_v10031591mg,CICLE_v10031635mg,CICLE_v10031693mg,CICLE_v10031784mg,CICLE_v10031862mg,CICLE_v10031875mg,CICLE_v10032478mg,CICLE_v10033292mg,CICLE_v10033321mg,CICLE_v10033322mg,CICLE_v10033383mg,CICLE_v10033385mg,CICLE_v10033441mg,CICLE_v10033457mg,CICLE_v10033485mg,CICLE_v10033553mg,CICLE_v10033591mg,CICLE_v10033669mg,CICLE_v10033706mg,CICLE_v10033708mg,CICLE_v10033709mg,CICLE_v10033768mg,CICLE_v10033793mg,CICLE_v10033803mg,CICLE_v10033811mg,CICLE_v10033851mg,CICLE_v10033949mg,CICLE_v10000839mg,CICLE_v10001892mg,CICLE_v10002134mg,CICLE_v10003232mg,CICLE_v10003823mg,CICLE_v10004730mg,CICLE_v10004754mg,CICLE_v10006828mg,CICLE_v10008046mg,CICLE_v10008410mg,CICLE_v10008466mg,CICLE_v10008473mg,CICLE_v100091081mg,CICLE_v10009114mg,CICLE_v10010276mg,CICLE_v10010419mg,CICLE_v10010705mg,CICLE_v10010773mg,CICLE_v10010782mg,CICLE_v10011691mg,CICLE_v10011949mg,CICLE_v10015614mg,CICLE_v10015896mg,CICLE_v10019939mg,CICLE_v10020101mg,CICLE_v10020142mg,CICLE_v10020494mg,CICLE_v10020503mg,CICLE_v10023818mg,CICLE_v10025089mg,CICLE_v10025367mg,CICLE_v10025838mg,CICLE_v10027059mg,CICLE_v10027323mg,CICLE_v10028206mg,CICLE_v10028245mg,CICLE_v10028941mg,CICLE_v10029886mg,CICLE_v10029890mg,CICLE_v10029969mg
GO:MF	monooxygenase activity	GO:0004497	9.84e-80	79.007	396	10005	396	15921	CICLE_v10000762mg,CICLE_v10000771mg,CICLE_v10000809mg,CICLE_v10000821mg,CICLE_v10000825mg,CICLE_v10000844mg,CICLE_v10000845mg,CICLE_v10000846mg,CICLE_v10000848mg,CICLE_v10000851mg,CICLE_v10000852mg,CICLE_v10000860mg,CICLE_v10000866mg,CICLE_v10000884mg,CICLE_v10000886mg,CICLE_v10000895mg,CICLE_v10000902mg,CICLE_v10000905mg,CICLE_v10000918mg,CICLE_v10000921mg,CICLE_v10000924mg,CICLE_v10000926mg,CICLE_v10000934mg,CICLE_v10000967mg,CICLE_v10001024mg,CICLE_v10001043mg,CICLE_v10001118mg,CICLE_v10001179mg,CICLE_v10001614mg,CICLE_v10002486mg,CICLE_v10003134mg,CICLE_v10003307mg,CICLE_v10003322mg,CICLE_v10003399mg,CICLE_v10003405mg,CICLE_v10003406mg,CICLE_v10003440mg,CICLE_v10003546mg,CICLE_v10003589mg,CICLE_v10003635mg,CICLE_v10003647mg,CICLE_v10003803mg,CICLE_v10003821mg,CICLE_v10003834mg,CICLE_v10003849mg,CICLE_v10003953mg,CICLE_v10003959mg,CICLE_v10003976mg,CICLE_v100040061mg,CICLE_v100040062mg,CICLE_v10004024mg,CICLE_v10004103mg,CICLE_v10004104mg,CICLE_v10004105mg,CICLE_v10004106mg,CICLE_v10004690mg,CICLE_v10004717mg,CICLE_v10004720mg,CICLE_v10004733mg,CICLE_v10004785mg,CICLE_v10004821mg,CICLE_v10004841mg,CICLE_v10004850mg,CICLE_v10005543mg,CICLE_v10006506mg,CICLE_v10006782mg,CICLE_v10006903mg,CICLE_v10006920mg,CICLE_v10007096mg,CICLE_v10007099mg,CICLE_v10007112mg,CICLE_v10007185mg,CICLE_v10007702mg,CICLE_v10007914mg,CICLE_v10007948mg,CICLE_v10007965mg,CICLE_v10007998mg,CICLE_v10008035mg,CICLE_v10008047mg,CICLE_v10008060mg,CICLE_v10008073mg,CICLE_v10008075mg,CICLE_v10008076mg,CICLE_v10008095mg,CICLE_v10008099mg,CICLE_v10008125mg,CICLE_v10008392mg,CICLE_v10008411mg,CICLE_v10008481mg,CICLE_v10008962mg,CICLE_v10010017mg,CICLE_v10010185mg,CICLE_v10010216mg,CICLE_v10010267mg,CICLE_v10010274mg,CICLE_v10010293mg,CICLE_v10010406mg,CICLE_v10010450mg,CICLE_v10010637mg,CICLE_v10010640mg,CICLE_v10011312mg,CICLE_v10011353mg,CICLE_v10011420mg,CICLE_v10011453mg,CICLE_v10011479mg,CICLE_v10011497mg,CICLE_v10011511mg,CICLE_v10011520mg,CICLE_v10011533mg,CICLE_v10011655mg,CICLE_v10011662mg,CICLE_v10011842mg,CICLE_v10013315mg,CICLE_v10013407mg,CICLE_v10013425mg,CICLE_v10013806mg,CICLE_v10013842mg,CICLE_v10014693mg,CICLE_v10014836mg,CICLE_v10014840mg,CICLE_v10014858mg,CICLE_v10014861mg,CICLE_v10014862mg,CICLE_v10014863mg,CICLE_v10014886mg,CICLE_v10014930mg,CICLE_v10014940mg,CICLE_v10014947mg,CICLE_v10014951mg,CICLE_v10014967mg,CICLE_v10014970mg,CICLE_v10014973mg,CICLE_v10014976mg,CICLE_v10014991mg,CICLE_v10015033mg,CICLE_v10015070mg,CICLE_v10017465mg,CICLE_v10017469mg,CICLE_v10017470mg,CICLE_v10017485mg,CICLE_v10017522mg,CICLE_v10017705mg,CICLE_v10017722mg,CICLE_v10017726mg,CICLE_v10017773mg,CICLE_v10017795mg,CICLE_v10017851mg,CICLE_v10017920mg,CICLE_v10017976mg,CICLE_v10018022mg,CICLE_v10018098mg,CICLE_v10018132mg,CICLE_v10018142mg,CICLE_v10018225mg,CICLE_v10018238mg,CICLE_v10018288mg,CICLE_v10018289mg,CICLE_v10018297mg,CICLE_v10018316mg,CICLE_v10018318mg,CICLE_v10018325mg,CICLE_v10019326mg,CICLE_v10019584mg,CICLE_v10019613mg,CICLE_v10019616mg,CICLE_v10019633mg,CICLE_v10019637mg,CICLE_v10019648mg,CICLE_v10019651mg,CICLE_v10019657mg,CICLE_v10019693mg,CICLE_v10019699mg,CICLE_v10019706mg,CICLE_v10019709mg,CICLE_v10019712mg,CICLE_v10019727mg,CICLE_v100197311mg,CICLE_v10019775mg,CICLE_v10019789mg,CICLE_v10019793mg,CICLE_v10019797mg,CICLE_v10019801mg,CICLE_v10019805mg,CICLE_v10019810mg,CICLE_v10019811mg,CICLE_v10019813mg,CICLE_v10019826mg,CICLE_v10019876mg,CICLE_v10019890mg,CICLE_v10019893mg,CICLE_v10019903mg,CICLE_v100199321mg,CICLE_v100199322mg,CICLE_v10019986mg,CICLE_v10019989mg,CICLE_v10021217mg,CICLE_v100223491mg,CICLE_v10022473mg,CICLE_v10023269mg,CICLE_v10023290mg,CICLE_v10023326mg,CICLE_v10023337mg,CICLE_v10023470mg,CICLE_v10023490mg,CICLE_v10023506mg,CICLE_v10023520mg,CICLE_v10023526mg,CICLE_v10023543mg,CICLE_v10023549mg,CICLE_v10023575mg,CICLE_v10023576mg,CICLE_v10023602mg,CICLE_v10023617mg,CICLE_v10023665mg,CICLE_v10023668mg,CICLE_v10023673mg,CICLE_v10023683mg,CICLE_v10023859mg,CICLE_v10023920mg,CICLE_v10023966mg,CICLE_v10023967mg,CICLE_v10024099mg,CICLE_v10024130mg,CICLE_v10024198mg,CICLE_v10024206mg,CICLE_v10024390mg,CICLE_v10024398mg,CICLE_v10024431mg,CICLE_v10024573mg,CICLE_v10024587mg,CICLE_v10024607mg,CICLE_v10024650mg,CICLE_v10025237mg,CICLE_v10025240mg,CICLE_v10025311mg,CICLE_v10025335mg,CICLE_v10025343mg,CICLE_v10025349mg,CICLE_v10025370mg,CICLE_v10025377mg,CICLE_v10025378mg,CICLE_v10025382mg,CICLE_v10025385mg,CICLE_v10025388mg,CICLE_v10025391mg,CICLE_v10025392mg,CICLE_v10025396mg,CICLE_v10025408mg,CICLE_v10025412mg,CICLE_v10025417mg,CICLE_v10025420mg,CICLE_v10025429mg,CICLE_v10025431mg,CICLE_v10025445mg,CICLE_v10025448mg,CICLE_v10025451mg,CICLE_v10025479mg,CICLE_v10025671mg,CICLE_v10026027mg,CICLE_v10026154mg,CICLE_v10026813mg,CICLE_v10026966mg,CICLE_v10026999mg,CICLE_v10027086mg,CICLE_v10027089mg,CICLE_v10027097mg,CICLE_v10027167mg,CICLE_v10027210mg,CICLE_v10027226mg,CICLE_v10027234mg,CICLE_v10027382mg,CICLE_v10027422mg,CICLE_v10027532mg,CICLE_v10027549mg,CICLE_v10027560mg,CICLE_v10027567mg,CICLE_v10028122mg,CICLE_v10028147mg,CICLE_v10028201mg,CICLE_v10028239mg,CICLE_v10028253mg,CICLE_v10028254mg,CICLE_v10028257mg,CICLE_v10028268mg,CICLE_v10028269mg,CICLE_v10028270mg,CICLE_v10028273mg,CICLE_v10028275mg,CICLE_v10028276mg,CICLE_v10028277mg,CICLE_v10028278mg,CICLE_v10028333mg,CICLE_v10028346mg,CICLE_v10028355mg,CICLE_v10028488mg,CICLE_v10030016mg,CICLE_v10030057mg,CICLE_v10030087mg,CICLE_v10030097mg,CICLE_v10030100mg,CICLE_v10030148mg,CICLE_v10030181mg,CICLE_v10030214mg,CICLE_v10030225mg,CICLE_v10030381mg,CICLE_v10030448mg,CICLE_v10031065mg,CICLE_v10031099mg,CICLE_v10031102mg,CICLE_v10031117mg,CICLE_v10031156mg,CICLE_v10031193mg,CICLE_v10031215mg,CICLE_v10031216mg,CICLE_v10031217mg,CICLE_v10031236mg,CICLE_v10031237mg,CICLE_v10031245mg,CICLE_v10031247mg,CICLE_v10031266mg,CICLE_v10031268mg,CICLE_v10031269mg,CICLE_v10031272mg,CICLE_v10031280mg,CICLE_v10031286mg,CICLE_v10031307mg,CICLE_v10031309mg,CICLE_v10031311mg,CICLE_v10031341mg,CICLE_v10031449mg,CICLE_v10031576mg,CICLE_v10031591mg,CICLE_v10031635mg,CICLE_v10031693mg,CICLE_v10031862mg,CICLE_v10031875mg,CICLE_v10032478mg,CICLE_v10033321mg,CICLE_v10033322mg,CICLE_v10033383mg,CICLE_v10033385mg,CICLE_v10033441mg,CICLE_v10033457mg,CICLE_v10033485mg,CICLE_v10033553mg,CICLE_v10033591mg,CICLE_v10033669mg,CICLE_v10033706mg,CICLE_v10033708mg,CICLE_v10033709mg,CICLE_v10033768mg,CICLE_v10033793mg,CICLE_v10033803mg,CICLE_v10033811mg,CICLE_v10033851mg,CICLE_v10033949mg,CICLE_v10000839mg,CICLE_v10001892mg,CICLE_v10002134mg,CICLE_v10003232mg,CICLE_v10003823mg,CICLE_v10004754mg,CICLE_v10006828mg,CICLE_v10008046mg,CICLE_v10008466mg,CICLE_v10008473mg,CICLE_v100091081mg,CICLE_v10009114mg,CICLE_v10009532mg,CICLE_v10010276mg,CICLE_v10010419mg,CICLE_v10010705mg,CICLE_v10010773mg,CICLE_v10010782mg,CICLE_v10012893mg,CICLE_v10019939mg,CICLE_v10020057mg,CICLE_v10020101mg,CICLE_v10020142mg,CICLE_v10020494mg,CICLE_v10020503mg,CICLE_v10023403mg,CICLE_v10023818mg,CICLE_v10025089mg,CICLE_v10025367mg,CICLE_v10025675mg,CICLE_v10025686mg,CICLE_v10027059mg,CICLE_v10027323mg,CICLE_v10027391mg,CICLE_v10028206mg,CICLE_v10028549mg,CICLE_v10028550mg,CICLE_v10028812mg,CICLE_v10029886mg,CICLE_v10029969mg
GO:MF	structural molecule activity	GO:0005198	1.08e-69	68.9653	359	10005	358	15921	CICLE_v10004358mg,CICLE_v10002401mg,CICLE_v10002413mg,CICLE_v10002597mg,CICLE_v10002692mg,CICLE_v10002753mg,CICLE_v10002764mg,CICLE_v10002778mg,CICLE_v10002782mg,CICLE_v10002819mg,CICLE_v10002977mg,CICLE_v10003202mg,CICLE_v10003242mg,CICLE_v10003471mg,CICLE_v10004001mg,CICLE_v10005460mg,CICLE_v10005611mg,CICLE_v10005613mg,CICLE_v10005909mg,CICLE_v10006127mg,CICLE_v10006140mg,CICLE_v10006194mg,CICLE_v10006195mg,CICLE_v10006225mg,CICLE_v10006263mg,CICLE_v10006280mg,CICLE_v10006422mg,CICLE_v10006693mg,CICLE_v10006876mg,CICLE_v10009346mg,CICLE_v10009377mg,CICLE_v10009422mg,CICLE_v10009584mg,CICLE_v10009615mg,CICLE_v10009636mg,CICLE_v10009763mg,CICLE_v10009802mg,CICLE_v10009986mg,CICLE_v10010027mg,CICLE_v10010272mg,CICLE_v10010353mg,CICLE_v10010529mg,CICLE_v10012499mg,CICLE_v10012772mg,CICLE_v10012779mg,CICLE_v10012868mg,CICLE_v10013083mg,CICLE_v10013231mg,CICLE_v10013464mg,CICLE_v10013599mg,CICLE_v10013690mg,CICLE_v10013748mg,CICLE_v10013826mg,CICLE_v10016057mg,CICLE_v10016107mg,CICLE_v10016274mg,CICLE_v10016308mg,CICLE_v10016378mg,CICLE_v10016578mg,CICLE_v10016628mg,CICLE_v10016825mg,CICLE_v10017281mg,CICLE_v10018005mg,CICLE_v10020582mg,CICLE_v10021160mg,CICLE_v10021696mg,CICLE_v10021787mg,CICLE_v10021899mg,CICLE_v10022134mg,CICLE_v10022161mg,CICLE_v10022255mg,CICLE_v10022372mg,CICLE_v10022376mg,CICLE_v10022435mg,CICLE_v10022481mg,CICLE_v10022561mg,CICLE_v10022626mg,CICLE_v10022652mg,CICLE_v10022660mg,CICLE_v10022807mg,CICLE_v10022810mg,CICLE_v10022855mg,CICLE_v10024383mg,CICLE_v10024403mg,CICLE_v10026016mg,CICLE_v10026233mg,CICLE_v10026299mg,CICLE_v10026371mg,CICLE_v10026391mg,CICLE_v10026679mg,CICLE_v10026715mg,CICLE_v10026719mg,CICLE_v10026841mg,CICLE_v10028981mg,CICLE_v10029073mg,CICLE_v10029219mg,CICLE_v10029426mg,CICLE_v10029476mg,CICLE_v10029584mg,CICLE_v10029599mg,CICLE_v10029799mg,CICLE_v10030004mg,CICLE_v10030134mg,CICLE_v10030364mg,CICLE_v10031158mg,CICLE_v10031877mg,CICLE_v10032800mg,CICLE_v10032930mg,CICLE_v10032969mg,CICLE_v10032980mg,CICLE_v10033755mg,CICLE_v10003180mg,CICLE_v10017332mg,CICLE_v10017335mg,CICLE_v10017430mg,CICLE_v10024784mg,CICLE_v10023278mg,CICLE_v10000121mg,CICLE_v10000602mg,CICLE_v10001453mg,CICLE_v10001454mg,CICLE_v10002419mg,CICLE_v10002470mg,CICLE_v10002495mg,CICLE_v10002594mg,CICLE_v10002669mg,CICLE_v10002735mg,CICLE_v10002763mg,CICLE_v10002842mg,CICLE_v10003001mg,CICLE_v10003006mg,CICLE_v10003097mg,CICLE_v100031692mg,CICLE_v10003302mg,CICLE_v10003310mg,CICLE_v10003318mg,CICLE_v10003325mg,CICLE_v10003435mg,CICLE_v10005229mg,CICLE_v10005268mg,CICLE_v10005397mg,CICLE_v10005663mg,CICLE_v10005711mg,CICLE_v10005900mg,CICLE_v10005921mg,CICLE_v10006136mg,CICLE_v10006145mg,CICLE_v10006162mg,CICLE_v10006177mg,CICLE_v100061991mg,CICLE_v10006222mg,CICLE_v10006403mg,CICLE_v10006499mg,CICLE_v10006778mg,CICLE_v10007196mg,CICLE_v10009415mg,CICLE_v10009507mg,CICLE_v10009792mg,CICLE_v10009798mg,CICLE_v10009868mg,CICLE_v10009930mg,CICLE_v10009985mg,CICLE_v10010005mg,CICLE_v10010138mg,CICLE_v10010316mg,CICLE_v10010320mg,CICLE_v10010430mg,CICLE_v10010663mg,CICLE_v10010805mg,CICLE_v10011875mg,CICLE_v10011878mg,CICLE_v10012508mg,CICLE_v10012716mg,CICLE_v10012788mg,CICLE_v10012805mg,CICLE_v10012849mg,CICLE_v10012856mg,CICLE_v10012871mg,CICLE_v10013022mg,CICLE_v10013051mg,CICLE_v10013054mg,CICLE_v10013057mg,CICLE_v10013058mg,CICLE_v10013100mg,CICLE_v10013131mg,CICLE_v10013157mg,CICLE_v10013164mg,CICLE_v10013279mg,CICLE_v10013319mg,CICLE_v10013709mg,CICLE_v10013805mg,CICLE_v10013827mg,CICLE_v10016360mg,CICLE_v10016633mg,CICLE_v10016747mg,CICLE_v10016852mg,CICLE_v10016867mg,CICLE_v10016873mg,CICLE_v10016875mg,CICLE_v10016900mg,CICLE_v10016904mg,CICLE_v10017015mg,CICLE_v10017115mg,CICLE_v10017148mg,CICLE_v10017552mg,CICLE_v10017799mg,CICLE_v100179502mg,CICLE_v10017963mg,CICLE_v100203251mg,CICLE_v100203252mg,CICLE_v10021998mg,CICLE_v10022114mg,CICLE_v10022175mg,CICLE_v10022242mg,CICLE_v10022283mg,CICLE_v10022330mg,CICLE_v10022404mg,CICLE_v10022430mg,CICLE_v10022507mg,CICLE_v10022677mg,CICLE_v10022681mg,CICLE_v10022728mg,CICLE_v10022742mg,CICLE_v10022774mg,CICLE_v10022792mg,CICLE_v10022860mg,CICLE_v10022870mg,CICLE_v10022898mg,CICLE_v10022900mg,CICLE_v10022904mg,CICLE_v10022961mg,CICLE_v10022990mg,CICLE_v10023068mg,CICLE_v10023214mg,CICLE_v10023233mg,CICLE_v10023389mg,CICLE_v10023466mg,CICLE_v10023476mg,CICLE_v10023595mg,CICLE_v10023645mg,CICLE_v10023654mg,CICLE_v10023703mg,CICLE_v10023889mg,CICLE_v10023935mg,CICLE_v10023953mg,CICLE_v10024016mg,CICLE_v10024386mg,CICLE_v10024407mg,CICLE_v10024425mg,CICLE_v10025627mg,CICLE_v10026113mg,CICLE_v10026308mg,CICLE_v10026340mg,CICLE_v10026576mg,CICLE_v10026623mg,CICLE_v10026634mg,CICLE_v10026667mg,CICLE_v10026688mg,CICLE_v10026727mg,CICLE_v10026736mg,CICLE_v10026891mg,CICLE_v10026940mg,CICLE_v10027521mg,CICLE_v10029416mg,CICLE_v10029508mg,CICLE_v10029532mg,CICLE_v10029569mg,CICLE_v10029572mg,CICLE_v10029577mg,CICLE_v10029592mg,CICLE_v10029621mg,CICLE_v10029636mg,CICLE_v10029778mg,CICLE_v10029866mg,CICLE_v10030226mg,CICLE_v10032370mg,CICLE_v10032633mg,CICLE_v10032636mg,CICLE_v10032694mg,CICLE_v10032703mg,CICLE_v10032878mg,CICLE_v10032902mg,CICLE_v10032909mg,CICLE_v10032912mg,CICLE_v10032918mg,CICLE_v10033055mg,CICLE_v10033065mg,CICLE_v10033072mg,CICLE_v10033083mg,CICLE_v10033093mg,CICLE_v10033116mg,CICLE_v10033123mg,CICLE_v10033184mg,CICLE_v10033291mg,CICLE_v10033333mg,CICLE_v10033343mg,CICLE_v10033467mg,CICLE_v10033837mg,CICLE_v10033939mg,CICLE_v10033989mg,CICLE_v10024690mg,CICLE_v10004305mg,CICLE_v10014017mg,CICLE_v10007610mg,CICLE_v10004294mg,CICLE_v10007364mg,CICLE_v10010393mg,CICLE_v10012107mg,CICLE_v10015933mg,CICLE_v10016079mg,CICLE_v10016127mg,CICLE_v10018347mg,CICLE_v10018664mg,CICLE_v10019079mg,CICLE_v10021146mg,CICLE_v10025487mg,CICLE_v10026168mg,CICLE_v10027090mg,CICLE_v10027174mg,CICLE_v10027697mg,CICLE_v10027789mg,CICLE_v10030488mg,CICLE_v10030725mg,CICLE_v10032499mg,CICLE_v10009162mg,CICLE_v10026334mg,CICLE_v10026360mg,CICLE_v10012954mg,CICLE_v10013682mg,CICLE_v10017146mg,CICLE_v10026609mg,CICLE_v10014036mg,CICLE_v10014054mg,CICLE_v10027667mg,CICLE_v10029869mg,CICLE_v10002376mg,CICLE_v10000333mg,CICLE_v10001140mg,CICLE_v100015521mg,CICLE_v100015522mg,CICLE_v10002863mg,CICLE_v10003915mg,CICLE_v10004755mg,CICLE_v10006669mg,CICLE_v10010339mg,CICLE_v10010645mg,CICLE_v10011709mg,CICLE_v10011719mg,CICLE_v10011723mg,CICLE_v10013208mg,CICLE_v10015224mg,CICLE_v10015255mg,CICLE_v10020128mg,CICLE_v10020164mg,CICLE_v10025588mg,CICLE_v10028426mg,CICLE_v10028436mg,CICLE_v10029469mg
GO:MF	catalytic activity, acting on a nucleic acid	GO:0140640	3.49e-68	67.4576	519	10005	494	15921	CICLE_v10007968mg,CICLE_v10000033mg,CICLE_v100000451mg,CICLE_v100000452mg,CICLE_v10000047mg,CICLE_v10000077mg,CICLE_v10000078mg,CICLE_v10000086mg,CICLE_v10000087mg,CICLE_v10000093mg,CICLE_v10000168mg,CICLE_v10000234mg,CICLE_v10000251mg,CICLE_v10000341mg,CICLE_v10000409mg,CICLE_v100004871mg,CICLE_v10000567mg,CICLE_v10000586mg,CICLE_v10000659mg,CICLE_v10000690mg,CICLE_v10000727mg,CICLE_v10000742mg,CICLE_v10001056mg,CICLE_v10001180mg,CICLE_v10001190mg,CICLE_v10001318mg,CICLE_v10001491mg,CICLE_v10001512mg,CICLE_v10001657mg,CICLE_v10001675mg,CICLE_v10002300mg,CICLE_v10003112mg,CICLE_v10003503mg,CICLE_v10003599mg,CICLE_v10003639mg,CICLE_v10003775mg,CICLE_v100038302mg,CICLE_v10003955mg,CICLE_v10004088mg,CICLE_v10004124mg,CICLE_v10004129mg,CICLE_v10004132mg,CICLE_v10004142mg,CICLE_v10004187mg,CICLE_v10004206mg,CICLE_v10004211mg,CICLE_v10004220mg,CICLE_v10004340mg,CICLE_v10004343mg,CICLE_v10004438mg,CICLE_v10004459mg,CICLE_v10004480mg,CICLE_v10004488mg,CICLE_v10004523mg,CICLE_v10004669mg,CICLE_v10004721mg,CICLE_v10004803mg,CICLE_v10004831mg,CICLE_v10004994mg,CICLE_v10005014mg,CICLE_v10005129mg,CICLE_v10005313mg,CICLE_v10005426mg,CICLE_v10005485mg,CICLE_v10005540mg,CICLE_v10005679mg,CICLE_v10005821mg,CICLE_v10005848mg,CICLE_v10006132mg,CICLE_v10006171mg,CICLE_v10006256mg,CICLE_v10006508mg,CICLE_v10006682mg,CICLE_v10006706mg,CICLE_v100067941mg,CICLE_v10006835mg,CICLE_v10006926mg,CICLE_v10006973mg,CICLE_v10007073mg,CICLE_v10007098mg,CICLE_v100072281mg,CICLE_v100072282mg,CICLE_v10007239mg,CICLE_v10007241mg,CICLE_v10007274mg,CICLE_v10007282mg,CICLE_v10007283mg,CICLE_v10007331mg,CICLE_v10007333mg,CICLE_v10007345mg,CICLE_v10007378mg,CICLE_v10007398mg,CICLE_v10007588mg,CICLE_v10007700mg,CICLE_v10007826mg,CICLE_v10007872mg,CICLE_v10008276mg,CICLE_v10008288mg,CICLE_v10008383mg,CICLE_v10008413mg,CICLE_v10008460mg,CICLE_v10008468mg,CICLE_v10008689mg,CICLE_v10008694mg,CICLE_v10008716mg,CICLE_v10008928mg,CICLE_v10009159mg,CICLE_v10009277mg,CICLE_v10009504mg,CICLE_v10009749mg,CICLE_v10010322mg,CICLE_v10010331mg,CICLE_v10010384mg,CICLE_v10010478mg,CICLE_v10010591mg,CICLE_v10010631mg,CICLE_v10010802mg,CICLE_v100108901mg,CICLE_v10010891mg,CICLE_v10010892mg,CICLE_v10010910mg,CICLE_v10010911mg,CICLE_v10010912mg,CICLE_v10010961mg,CICLE_v10010966mg,CICLE_v10011059mg,CICLE_v10011102mg,CICLE_v10011130mg,CICLE_v10011322mg,CICLE_v10011357mg,CICLE_v100114061mg,CICLE_v100114571mg,CICLE_v10011761mg,CICLE_v10011787mg,CICLE_v10011836mg,CICLE_v10012229mg,CICLE_v10012269mg,CICLE_v10012311mg,CICLE_v10012466mg,CICLE_v10012581mg,CICLE_v10012767mg,CICLE_v10013178mg,CICLE_v10013427mg,CICLE_v10013573mg,CICLE_v10013586mg,CICLE_v10013857mg,CICLE_v10013872mg,CICLE_v10013894mg,CICLE_v10014010mg,CICLE_v10014075mg,CICLE_v10014079mg,CICLE_v10014166mg,CICLE_v10014176mg,CICLE_v10014232mg,CICLE_v10014269mg,CICLE_v10014449mg,CICLE_v10014511mg,CICLE_v10014561mg,CICLE_v100146051mg,CICLE_v100146052mg,CICLE_v10014667mg,CICLE_v10014690mg,CICLE_v10014735mg,CICLE_v10014925mg,CICLE_v10014975mg,CICLE_v10015023mg,CICLE_v10015195mg,CICLE_v10015609mg,CICLE_v10015663mg,CICLE_v10016103mg,CICLE_v10016106mg,CICLE_v10016137mg,CICLE_v10016145mg,CICLE_v10016240mg,CICLE_v100162421mg,CICLE_v100162422mg,CICLE_v10016367mg,CICLE_v10016962mg,CICLE_v10017268mg,CICLE_v10017429mg,CICLE_v10017439mg,CICLE_v10017460mg,CICLE_v10017496mg,CICLE_v10017747mg,CICLE_v10017750mg,CICLE_v10017882mg,CICLE_v10017985mg,CICLE_v10018438mg,CICLE_v10018447mg,CICLE_v10018483mg,CICLE_v10018489mg,CICLE_v10018519mg,CICLE_v100185211mg,CICLE_v10018562mg,CICLE_v10018576mg,CICLE_v10018579mg,CICLE_v10018695mg,CICLE_v10018753mg,CICLE_v10018826mg,CICLE_v10018833mg,CICLE_v10018925mg,CICLE_v10018975mg,CICLE_v10018995mg,CICLE_v10019016mg,CICLE_v10019038mg,CICLE_v100190881mg,CICLE_v10019165mg,CICLE_v10019276mg,CICLE_v10019318mg,CICLE_v10019320mg,CICLE_v10019324mg,CICLE_v10019394mg,CICLE_v10019519mg,CICLE_v10019528mg,CICLE_v10019645mg,CICLE_v10019690mg,CICLE_v10019819mg,CICLE_v10019858mg,CICLE_v10020181mg,CICLE_v10020688mg,CICLE_v10020794mg,CICLE_v10020813mg,CICLE_v10020816mg,CICLE_v10020970mg,CICLE_v10021434mg,CICLE_v10021474mg,CICLE_v10021754mg,CICLE_v10021999mg,CICLE_v10022460mg,CICLE_v10022957mg,CICLE_v10023849mg,CICLE_v10024418mg,CICLE_v10024446mg,CICLE_v10024616mg,CICLE_v10024686mg,CICLE_v10024699mg,CICLE_v10024740mg,CICLE_v10024744mg,CICLE_v10024768mg,CICLE_v10024792mg,CICLE_v10024801mg,CICLE_v10024818mg,CICLE_v10024822mg,CICLE_v10024895mg,CICLE_v10025165mg,CICLE_v10025201mg,CICLE_v10025231mg,CICLE_v10025341mg,CICLE_v10025421mg,CICLE_v10025597mg,CICLE_v10025724mg,CICLE_v10025737mg,CICLE_v10025907mg,CICLE_v10026231mg,CICLE_v10026260mg,CICLE_v10027001mg,CICLE_v10027161mg,CICLE_v10027237mg,CICLE_v10027322mg,CICLE_v10027662mg,CICLE_v10027676mg,CICLE_v10027681mg,CICLE_v10027687mg,CICLE_v10027701mg,CICLE_v10027736mg,CICLE_v10027747mg,CICLE_v10027762mg,CICLE_v10027769mg,CICLE_v10027798mg,CICLE_v10027807mg,CICLE_v10027858mg,CICLE_v10027871mg,CICLE_v10027948mg,CICLE_v10028050mg,CICLE_v10028098mg,CICLE_v10028109mg,CICLE_v10028188mg,CICLE_v10028310mg,CICLE_v10028527mg,CICLE_v10028721mg,CICLE_v10028849mg,CICLE_v10028965mg,CICLE_v10029380mg,CICLE_v10029631mg,CICLE_v10029860mg,CICLE_v10029956mg,CICLE_v10030103mg,CICLE_v10030472mg,CICLE_v10030474mg,CICLE_v10030505mg,CICLE_v100305312mg,CICLE_v10030541mg,CICLE_v10030624mg,CICLE_v10030633mg,CICLE_v10030662mg,CICLE_v10030882mg,CICLE_v10030973mg,CICLE_v10031038mg,CICLE_v10031043mg,CICLE_v10031062mg,CICLE_v10031184mg,CICLE_v10031511mg,CICLE_v10031706mg,CICLE_v10031828mg,CICLE_v10031867mg,CICLE_v10031936mg,CICLE_v10032266mg,CICLE_v10032303mg,CICLE_v10032651mg,CICLE_v10032674mg,CICLE_v10033103mg,CICLE_v10033492mg,CICLE_v10033504mg,CICLE_v10033565mg,CICLE_v10033615mg,CICLE_v10033740mg,CICLE_v10033885mg,CICLE_v10000582mg,CICLE_v10001046mg,CICLE_v10001423mg,CICLE_v10003946mg,CICLE_v10004162mg,CICLE_v10007579mg,CICLE_v10008107mg,CICLE_v10011820mg,CICLE_v10013832mg,CICLE_v10014042mg,CICLE_v10014220mg,CICLE_v10014843mg,CICLE_v10019281mg,CICLE_v10020115mg,CICLE_v10020730mg,CICLE_v10023780mg,CICLE_v10024688mg,CICLE_v10024815mg,CICLE_v10025146mg,CICLE_v10027934mg,CICLE_v10028673mg,CICLE_v10030489mg,CICLE_v10030509mg,CICLE_v10030591mg,CICLE_v10031376mg,CICLE_v10031999mg,CICLE_v10032152mg,CICLE_v10027591mg,CICLE_v10000765mg,CICLE_v10022509mg,CICLE_v10025630mg,CICLE_v10026068mg,CICLE_v10031578mg,CICLE_v100000302mg,CICLE_v10004646mg,CICLE_v10011090mg,CICLE_v10017732mg,CICLE_v10019101mg,CICLE_v10030826mg,CICLE_v10030845mg,CICLE_v10011182mg,CICLE_v10014587mg,CICLE_v10010887mg,CICLE_v10000088mg,CICLE_v10000427mg,CICLE_v10000915mg,CICLE_v10001143mg,CICLE_v10003760mg,CICLE_v10004208mg,CICLE_v10004524mg,CICLE_v10004652mg,CICLE_v10004659mg,CICLE_v10005105mg,CICLE_v10005363mg,CICLE_v10007707mg,CICLE_v10008518mg,CICLE_v10009788mg,CICLE_v10010686mg,CICLE_v10010998mg,CICLE_v10011216mg,CICLE_v10014171mg,CICLE_v10014320mg,CICLE_v10014821mg,CICLE_v10018290mg,CICLE_v100187011mg,CICLE_v100187012mg,CICLE_v10018820mg,CICLE_v10019765mg,CICLE_v10024095mg,CICLE_v10030394mg,CICLE_v100308251mg,CICLE_v100308252mg,CICLE_v10030945mg,CICLE_v10030995mg,CICLE_v10031253mg,CICLE_v10002352mg,CICLE_v10004115mg,CICLE_v10006012mg,CICLE_v10006285mg,CICLE_v10006841mg,CICLE_v10006941mg,CICLE_v10007046mg,CICLE_v10012237mg,CICLE_v10013714mg,CICLE_v100190882mg,CICLE_v10022257mg,CICLE_v10023915mg,CICLE_v10025048mg,CICLE_v10026399mg,CICLE_v10026494mg,CICLE_v10000289mg,CICLE_v10027867mg,CICLE_v10000096mg,CICLE_v10000190mg,CICLE_v10001407mg,CICLE_v10001469mg,CICLE_v10001813mg,CICLE_v10001864mg,CICLE_v10003171mg,CICLE_v10003437mg,CICLE_v10004019mg,CICLE_v10005040mg,CICLE_v10006661mg,CICLE_v10007363mg,CICLE_v10007416mg,CICLE_v10007807mg,CICLE_v10008359mg,CICLE_v10008594mg,CICLE_v10008612mg,CICLE_v10008679mg,CICLE_v10009039mg,CICLE_v10009088mg,CICLE_v100092681mg,CICLE_v100092682mg,CICLE_v10010347mg,CICLE_v10010501mg,CICLE_v10010851mg,CICLE_v10010877mg,CICLE_v10014179mg,CICLE_v10014957mg,CICLE_v10015547mg,CICLE_v10015551mg,CICLE_v10015639mg,CICLE_v10015889mg,CICLE_v100160112mg,CICLE_v10016164mg,CICLE_v10016188mg,CICLE_v10016486mg,CICLE_v10016506mg,CICLE_v10017725mg,CICLE_v10017938mg,CICLE_v10018338mg,CICLE_v100185212mg,CICLE_v10019497mg,CICLE_v100202211mg,CICLE_v10021480mg,CICLE_v10021490mg,CICLE_v10021561mg,CICLE_v10022042mg,CICLE_v10023385mg,CICLE_v10024148mg,CICLE_v10025277mg,CICLE_v10026243mg,CICLE_v10027213mg,CICLE_v10027585mg,CICLE_v100277021mg,CICLE_v100277022mg,CICLE_v100278441mg,CICLE_v10028041mg,CICLE_v10028554mg,CICLE_v10029327mg,CICLE_v10029328mg,CICLE_v10029528mg,CICLE_v10029536mg,CICLE_v10030085mg,CICLE_v10030496mg,CICLE_v10031025mg,CICLE_v10031537mg,CICLE_v10032148mg,CICLE_v10032151mg,CICLE_v10032172mg,CICLE_v10033312mg,CICLE_v10033324mg,CICLE_v10033366mg,CICLE_v10033686mg,CICLE_v10033859mg,CICLE_v10004283mg,CICLE_v10023697mg,CICLE_v10027795mg,CICLE_v10030786mg,CICLE_v10033966mg,CICLE_v10004335mg,CICLE_v10011670mg,CICLE_v10013364mg,CICLE_v10013900mg,CICLE_v10025549mg,CICLE_v10030616mg
GO:MF	organic cyclic compound binding	GO:0097159	2.21e-66	65.6556	6165	10005	4389	15921	CICLE_v10000654mg,CICLE_v100010812mg,CICLE_v10001138mg,CICLE_v10001165mg,CICLE_v10001333mg,CICLE_v10001400mg,CICLE_v10001482mg,CICLE_v10001508mg,CICLE_v10001563mg,CICLE_v10001636mg,CICLE_v10001779mg,CICLE_v10001818mg,CICLE_v10001847mg,CICLE_v10001998mg,CICLE_v10002089mg,CICLE_v10002179mg,CICLE_v10002182mg,CICLE_v10002183mg,CICLE_v10002208mg,CICLE_v10002237mg,CICLE_v10002280mg,CICLE_v10002294mg,CICLE_v10002297mg,CICLE_v10002354mg,CICLE_v10002410mg,CICLE_v10002422mg,CICLE_v10002438mg,CICLE_v10002471mg,CICLE_v10002733mg,CICLE_v10002914mg,CICLE_v10003090mg,CICLE_v10003157mg,CICLE_v10003235mg,CICLE_v10003342mg,CICLE_v10003558mg,CICLE_v10003620mg,CICLE_v10003648mg,CICLE_v10003726mg,CICLE_v10003896mg,CICLE_v10003903mg,CICLE_v10003996mg,CICLE_v10004036mg,CICLE_v10004470mg,CICLE_v10004760mg,CICLE_v10004984mg,CICLE_v10004989mg,CICLE_v10005012mg,CICLE_v10005080mg,CICLE_v10005095mg,CICLE_v10005144mg,CICLE_v10005165mg,CICLE_v10005189mg,CICLE_v10005192mg,CICLE_v10005203mg,CICLE_v10005220mg,CICLE_v10005366mg,CICLE_v10005387mg,CICLE_v10005403mg,CICLE_v100054661mg,CICLE_v10005549mg,CICLE_v10005570mg,CICLE_v10005596mg,CICLE_v10005603mg,CICLE_v10005649mg,CICLE_v10005698mg,CICLE_v10005701mg,CICLE_v10005747mg,CICLE_v10005750mg,CICLE_v10005787mg,CICLE_v10005820mg,CICLE_v10005863mg,CICLE_v10005869mg,CICLE_v10005891mg,CICLE_v10006413mg,CICLE_v10006460mg,CICLE_v10006467mg,CICLE_v10006469mg,CICLE_v10006519mg,CICLE_v10006536mg,CICLE_v10006588mg,CICLE_v10006628mg,CICLE_v10006639mg,CICLE_v10006666mg,CICLE_v10006728mg,CICLE_v10006769mg,CICLE_v10006784mg,CICLE_v10006861mg,CICLE_v10006887mg,CICLE_v10006893mg,CICLE_v10006902mg,CICLE_v10006914mg,CICLE_v10007068mg,CICLE_v10007069mg,CICLE_v10007077mg,CICLE_v10007133mg,CICLE_v10007316mg,CICLE_v10007435mg,CICLE_v10007639mg,CICLE_v10007648mg,CICLE_v10007805mg,CICLE_v10007849mg,CICLE_v10007882mg,CICLE_v10007904mg,CICLE_v10007917mg,CICLE_v10007968mg,CICLE_v10008096mg,CICLE_v10008116mg,CICLE_v10008135mg,CICLE_v10008617mg,CICLE_v10008768mg,CICLE_v10008783mg,CICLE_v10008836mg,CICLE_v10008930mg,CICLE_v10009138mg,CICLE_v10009227mg,CICLE_v10009250mg,CICLE_v10009338mg,CICLE_v10009361mg,CICLE_v10009370mg,CICLE_v10009447mg,CICLE_v10009484mg,CICLE_v10009522mg,CICLE_v10009526mg,CICLE_v10009540mg,CICLE_v10009593mg,CICLE_v10009623mg,CICLE_v10009720mg,CICLE_v10009761mg,CICLE_v10009768mg,CICLE_v10009827mg,CICLE_v10009879mg,CICLE_v10010237mg,CICLE_v10010326mg,CICLE_v10010348mg,CICLE_v10010391mg,CICLE_v10010403mg,CICLE_v10010579mg,CICLE_v10011164mg,CICLE_v10011214mg,CICLE_v10011310mg,CICLE_v10011376mg,CICLE_v10011386mg,CICLE_v10011501mg,CICLE_v10011531mg,CICLE_v10011556mg,CICLE_v10011588mg,CICLE_v10011592mg,CICLE_v10011632mg,CICLE_v10011660mg,CICLE_v10011992mg,CICLE_v10012008mg,CICLE_v10012014mg,CICLE_v10012024mg,CICLE_v10012055mg,CICLE_v10012088mg,CICLE_v10012203mg,CICLE_v10012232mg,CICLE_v10012300mg,CICLE_v10012342mg,CICLE_v10012347mg,CICLE_v10012352mg,CICLE_v10012506mg,CICLE_v10012525mg,CICLE_v10012556mg,CICLE_v10012593mg,CICLE_v10012594mg,CICLE_v10012757mg,CICLE_v10012920mg,CICLE_v10013382mg,CICLE_v10013453mg,CICLE_v10013466mg,CICLE_v10013509mg,CICLE_v10013541mg,CICLE_v10013616mg,CICLE_v10013728mg,CICLE_v10013763mg,CICLE_v10013766mg,CICLE_v10013781mg,CICLE_v10013796mg,CICLE_v10013814mg,CICLE_v10013824mg,CICLE_v10013851mg,CICLE_v10013876mg,CICLE_v10014191mg,CICLE_v10014266mg,CICLE_v10014373mg,CICLE_v10014424mg,CICLE_v10014527mg,CICLE_v10014642mg,CICLE_v10014665mg,CICLE_v10014755mg,CICLE_v10014809mg,CICLE_v10014921mg,CICLE_v10014984mg,CICLE_v10015049mg,CICLE_v10015144mg,CICLE_v10015266mg,CICLE_v10015354mg,CICLE_v10015413mg,CICLE_v10015437mg,CICLE_v10015472mg,CICLE_v10015507mg,CICLE_v10015541mg,CICLE_v10015562mg,CICLE_v10015581mg,CICLE_v10015710mg,CICLE_v10015808mg,CICLE_v10015818mg,CICLE_v10015819mg,CICLE_v10015879mg,CICLE_v10015893mg,CICLE_v10015976mg,CICLE_v10015986mg,CICLE_v10016017mg,CICLE_v10016073mg,CICLE_v10016085mg,CICLE_v10016163mg,CICLE_v10016229mg,CICLE_v10016276mg,CICLE_v10016394mg,CICLE_v10016402mg,CICLE_v10016426mg,CICLE_v10016427mg,CICLE_v10016463mg,CICLE_v10016466mg,CICLE_v10016477mg,CICLE_v10016491mg,CICLE_v10016498mg,CICLE_v10016668mg,CICLE_v10016707mg,CICLE_v10016820mg,CICLE_v10016846mg,CICLE_v10016895mg,CICLE_v10016938mg,CICLE_v10016982mg,CICLE_v10016995mg,CICLE_v10017104mg,CICLE_v10017173mg,CICLE_v10017474mg,CICLE_v10017494mg,CICLE_v10017531mg,CICLE_v10017535mg,CICLE_v10017539mg,CICLE_v10017617mg,CICLE_v10017657mg,CICLE_v10017716mg,CICLE_v100178222mg,CICLE_v10017867mg,CICLE_v10018041mg,CICLE_v10018044mg,CICLE_v10018094mg,CICLE_v10018117mg,CICLE_v10018120mg,CICLE_v10018130mg,CICLE_v100181411mg,CICLE_v10018145mg,CICLE_v10018158mg,CICLE_v10018230mg,CICLE_v10018307mg,CICLE_v10018478mg,CICLE_v10018834mg,CICLE_v10018855mg,CICLE_v10018993mg,CICLE_v10019039mg,CICLE_v10019153mg,CICLE_v10019339mg,CICLE_v10019383mg,CICLE_v10019534mg,CICLE_v10019730mg,CICLE_v10019749mg,CICLE_v10019816mg,CICLE_v10019820mg,CICLE_v10019872mg,CICLE_v10019949mg,CICLE_v10019956mg,CICLE_v10020034mg,CICLE_v10020171mg,CICLE_v10020314mg,CICLE_v10020450mg,CICLE_v10020718mg,CICLE_v10020725mg,CICLE_v10020744mg,CICLE_v10020867mg,CICLE_v10020886mg,CICLE_v10020943mg,CICLE_v10020979mg,CICLE_v10021038mg,CICLE_v10021059mg,CICLE_v10021073mg,CICLE_v10021100mg,CICLE_v10021132mg,CICLE_v10021157mg,CICLE_v10021174mg,CICLE_v10021265mg,CICLE_v10021278mg,CICLE_v10021285mg,CICLE_v10021287mg,CICLE_v10021296mg,CICLE_v10021342mg,CICLE_v10021357mg,CICLE_v10021374mg,CICLE_v10021422mg,CICLE_v10021479mg,CICLE_v10021501mg,CICLE_v10021521mg,CICLE_v10021611mg,CICLE_v10021622mg,CICLE_v10021624mg,CICLE_v10021652mg,CICLE_v100216822mg,CICLE_v10021740mg,CICLE_v10021862mg,CICLE_v10021877mg,CICLE_v10021891mg,CICLE_v10021911mg,CICLE_v10021923mg,CICLE_v10021995mg,CICLE_v10022025mg,CICLE_v10022187mg,CICLE_v10022244mg,CICLE_v10022253mg,CICLE_v10022365mg,CICLE_v10022410mg,CICLE_v10022438mg,CICLE_v10022480mg,CICLE_v10022568mg,CICLE_v10022680mg,CICLE_v10022734mg,CICLE_v10022781mg,CICLE_v10022986mg,CICLE_v10022996mg,CICLE_v10023286mg,CICLE_v10023295mg,CICLE_v10023345mg,CICLE_v10023352mg,CICLE_v10023354mg,CICLE_v10023360mg,CICLE_v10023369mg,CICLE_v10023393mg,CICLE_v10023422mg,CICLE_v10023546mg,CICLE_v10023593mg,CICLE_v10023656mg,CICLE_v10023677mg,CICLE_v10023730mg,CICLE_v10023764mg,CICLE_v10023840mg,CICLE_v10023857mg,CICLE_v10023952mg,CICLE_v10023956mg,CICLE_v10024061mg,CICLE_v10024063mg,CICLE_v10024070mg,CICLE_v10024142mg,CICLE_v10024143mg,CICLE_v10024201mg,CICLE_v10024257mg,CICLE_v10024298mg,CICLE_v10024310mg,CICLE_v10024422mg,CICLE_v10024448mg,CICLE_v10024451mg,CICLE_v10024463mg,CICLE_v10024546mg,CICLE_v10024602mg,CICLE_v10024614mg,CICLE_v10024717mg,CICLE_v10024764mg,CICLE_v10024891mg,CICLE_v10024950mg,CICLE_v10025111mg,CICLE_v10025181mg,CICLE_v10025339mg,CICLE_v10025364mg,CICLE_v10025470mg,CICLE_v10025735mg,CICLE_v10025816mg,CICLE_v10025912mg,CICLE_v10025925mg,CICLE_v10025940mg,CICLE_v10025961mg,CICLE_v10025963mg,CICLE_v10025985mg,CICLE_v10026011mg,CICLE_v10026013mg,CICLE_v10026020mg,CICLE_v10026032mg,CICLE_v10026052mg,CICLE_v10026058mg,CICLE_v10026061mg,CICLE_v10026105mg,CICLE_v10026197mg,CICLE_v10026199mg,CICLE_v10026328mg,CICLE_v10026336mg,CICLE_v10026414mg,CICLE_v10026433mg,CICLE_v10026457mg,CICLE_v10026557mg,CICLE_v10026578mg,CICLE_v10026602mg,CICLE_v10026665mg,CICLE_v10026687mg,CICLE_v10026733mg,CICLE_v10026804mg,CICLE_v10026847mg,CICLE_v10026848mg,CICLE_v10026862mg,CICLE_v10027125mg,CICLE_v10027171mg,CICLE_v10027270mg,CICLE_v10027305mg,CICLE_v10027410mg,CICLE_v10027508mg,CICLE_v10027548mg,CICLE_v10027587mg,CICLE_v10027790mg,CICLE_v10028259mg,CICLE_v10028294mg,CICLE_v10028409mg,CICLE_v100284281mg,CICLE_v10028556mg,CICLE_v10028658mg,CICLE_v10028715mg,CICLE_v10028757mg,CICLE_v10028829mg,CICLE_v10028887mg,CICLE_v10028897mg,CICLE_v10028912mg,CICLE_v10028930mg,CICLE_v10029019mg,CICLE_v10029065mg,CICLE_v10029663mg,CICLE_v10029669mg,CICLE_v10029797mg,CICLE_v10029815mg,CICLE_v10029989mg,CICLE_v10030185mg,CICLE_v10030293mg,CICLE_v10030376mg,CICLE_v10030455mg,CICLE_v10030696mg,CICLE_v10030998mg,CICLE_v10031120mg,CICLE_v10031162mg,CICLE_v10031225mg,CICLE_v10031289mg,CICLE_v10031306mg,CICLE_v10031361mg,CICLE_v10031433mg,CICLE_v10031441mg,CICLE_v10031598mg,CICLE_v10031612mg,CICLE_v10031793mg,CICLE_v10031846mg,CICLE_v10031937mg,CICLE_v10031963mg,CICLE_v10032012mg,CICLE_v10032020mg,CICLE_v10032029mg,CICLE_v10032034mg,CICLE_v10032039mg,CICLE_v10032059mg,CICLE_v10032167mg,CICLE_v10032192mg,CICLE_v10032207mg,CICLE_v10032229mg,CICLE_v10032253mg,CICLE_v10032279mg,CICLE_v10032285mg,CICLE_v10032489mg,CICLE_v10032490mg,CICLE_v10032507mg,CICLE_v10032519mg,CICLE_v10032572mg,CICLE_v10032575mg,CICLE_v10032816mg,CICLE_v10032893mg,CICLE_v10032927mg,CICLE_v10032941mg,CICLE_v10032943mg,CICLE_v10033303mg,CICLE_v10033384mg,CICLE_v10033388mg,CICLE_v10033460mg,CICLE_v10033524mg,CICLE_v10033535mg,CICLE_v10033578mg,CICLE_v10033631mg,CICLE_v10033673mg,CICLE_v10033747mg,CICLE_v10033825mg,CICLE_v10033847mg,CICLE_v10033853mg,CICLE_v10033868mg,CICLE_v10033871mg,CICLE_v10000011mg,CICLE_v100000301mg,CICLE_v10000033mg,CICLE_v10000034mg,CICLE_v100000451mg,CICLE_v100000452mg,CICLE_v10000047mg,CICLE_v10000050mg,CICLE_v10000065mg,CICLE_v10000070mg,CICLE_v10000077mg,CICLE_v10000078mg,CICLE_v10000086mg,CICLE_v10000087mg,CICLE_v10000093mg,CICLE_v10000100mg,CICLE_v10000120mg,CICLE_v10000154mg,CICLE_v10000168mg,CICLE_v10000178mg,CICLE_v10000183mg,CICLE_v10000191mg,CICLE_v10000205mg,CICLE_v10000225mg,CICLE_v10000229mg,CICLE_v10000234mg,CICLE_v10000238mg,CICLE_v10000241mg,CICLE_v10000251mg,CICLE_v10000254mg,CICLE_v10000307mg,CICLE_v10000325mg,CICLE_v10000337mg,CICLE_v10000341mg,CICLE_v10000405mg,CICLE_v100004082mg,CICLE_v10000409mg,CICLE_v10000440mg,CICLE_v10000454mg,CICLE_v10000476mg,CICLE_v100004871mg,CICLE_v100004881mg,CICLE_v10000491mg,CICLE_v10000495mg,CICLE_v10000508mg,CICLE_v10000537mg,CICLE_v10000567mg,CICLE_v10000586mg,CICLE_v10000593mg,CICLE_v10000612mg,CICLE_v10000622mg,CICLE_v100006501mg,CICLE_v10000659mg,CICLE_v10000690mg,CICLE_v10000691mg,CICLE_v10000693mg,CICLE_v10000713mg,CICLE_v10000716mg,CICLE_v10000720mg,CICLE_v10000727mg,CICLE_v10000742mg,CICLE_v10000749mg,CICLE_v10000750mg,CICLE_v100007562mg,CICLE_v10000758mg,CICLE_v10000759mg,CICLE_v10000767mg,CICLE_v10000838mg,CICLE_v10000850mg,CICLE_v10000854mg,CICLE_v10000881mg,CICLE_v10000885mg,CICLE_v10000894mg,CICLE_v10000901mg,CICLE_v10000930mg,CICLE_v10000955mg,CICLE_v100009761mg,CICLE_v100009762mg,CICLE_v10000982mg,CICLE_v10001017mg,CICLE_v10001056mg,CICLE_v10001063mg,CICLE_v10001069mg,CICLE_v10001099mg,CICLE_v10001116mg,CICLE_v10001117mg,CICLE_v10001148mg,CICLE_v10001163mg,CICLE_v10001180mg,CICLE_v10001190mg,CICLE_v10001200mg,CICLE_v10001214mg,CICLE_v10001224mg,CICLE_v10001229mg,CICLE_v10001255mg,CICLE_v10001289mg,CICLE_v10001292mg,CICLE_v10001303mg,CICLE_v10001318mg,CICLE_v10001326mg,CICLE_v10001338mg,CICLE_v10001346mg,CICLE_v10001389mg,CICLE_v10001401mg,CICLE_v10001403mg,CICLE_v10001417mg,CICLE_v10001421mg,CICLE_v10001428mg,CICLE_v10001432mg,CICLE_v10001433mg,CICLE_v10001440mg,CICLE_v10001449mg,CICLE_v10001451mg,CICLE_v10001464mg,CICLE_v10001485mg,CICLE_v10001491mg,CICLE_v10001512mg,CICLE_v10001533mg,CICLE_v10001534mg,CICLE_v10001597mg,CICLE_v10001605mg,CICLE_v10001637mg,CICLE_v10001639mg,CICLE_v10001644mg,CICLE_v10001657mg,CICLE_v10001675mg,CICLE_v10001679mg,CICLE_v10001729mg,CICLE_v10001730mg,CICLE_v10001735mg,CICLE_v10001736mg,CICLE_v10001747mg,CICLE_v10001803mg,CICLE_v10001816mg,CICLE_v10001952mg,CICLE_v10001956mg,CICLE_v10001976mg,CICLE_v10001979mg,CICLE_v10002007mg,CICLE_v10002021mg,CICLE_v10002025mg,CICLE_v10002028mg,CICLE_v10002036mg,CICLE_v10002056mg,CICLE_v10002068mg,CICLE_v10002078mg,CICLE_v10002154mg,CICLE_v10002164mg,CICLE_v10002194mg,CICLE_v10002195mg,CICLE_v10002202mg,CICLE_v10002227mg,CICLE_v10002239mg,CICLE_v10002251mg,CICLE_v10002265mg,CICLE_v10002266mg,CICLE_v10002300mg,CICLE_v10002314mg,CICLE_v10002355mg,CICLE_v10002361mg,CICLE_v10002394mg,CICLE_v10002396mg,CICLE_v10002401mg,CICLE_v10002413mg,CICLE_v10002443mg,CICLE_v10002449mg,CICLE_v10002467mg,CICLE_v10002528mg,CICLE_v10002538mg,CICLE_v10002597mg,CICLE_v10002634mg,CICLE_v10002668mg,CICLE_v10002692mg,CICLE_v10002696mg,CICLE_v10002753mg,CICLE_v10002764mg,CICLE_v10002769mg,CICLE_v10002778mg,CICLE_v10002782mg,CICLE_v10002795mg,CICLE_v10002804mg,CICLE_v10002817mg,CICLE_v10002819mg,CICLE_v10002848mg,CICLE_v10002950mg,CICLE_v10002972mg,CICLE_v10002977mg,CICLE_v10003000mg,CICLE_v10003066mg,CICLE_v10003110mg,CICLE_v10003112mg,CICLE_v10003117mg,CICLE_v10003144mg,CICLE_v10003202mg,CICLE_v10003217mg,CICLE_v10003242mg,CICLE_v10003251mg,CICLE_v10003255mg,CICLE_v10003273mg,CICLE_v10003284mg,CICLE_v10003306mg,CICLE_v10003312mg,CICLE_v10003317mg,CICLE_v10003334mg,CICLE_v10003364mg,CICLE_v10003373mg,CICLE_v10003379mg,CICLE_v10003382mg,CICLE_v10003384mg,CICLE_v10003395mg,CICLE_v10003408mg,CICLE_v10003415mg,CICLE_v10003448mg,CICLE_v10003454mg,CICLE_v10003460mg,CICLE_v10003471mg,CICLE_v10003479mg,CICLE_v10003503mg,CICLE_v10003530mg,CICLE_v10003555mg,CICLE_v10003565mg,CICLE_v10003566mg,CICLE_v10003568mg,CICLE_v10003571mg,CICLE_v10003599mg,CICLE_v10003639mg,CICLE_v10003662mg,CICLE_v10003698mg,CICLE_v10003699mg,CICLE_v10003702mg,CICLE_v10003712mg,CICLE_v10003730mg,CICLE_v10003771mg,CICLE_v10003775mg,CICLE_v10003783mg,CICLE_v10003798mg,CICLE_v10003812mg,CICLE_v10003814mg,CICLE_v10003827mg,CICLE_v10003828mg,CICLE_v100038301mg,CICLE_v100038302mg,CICLE_v10003832mg,CICLE_v10003844mg,CICLE_v10003852mg,CICLE_v10003864mg,CICLE_v10003883mg,CICLE_v10003892mg,CICLE_v10003937mg,CICLE_v10003955mg,CICLE_v10003958mg,CICLE_v10003960mg,CICLE_v10003964mg,CICLE_v10003967mg,CICLE_v10003971mg,CICLE_v10003991mg,CICLE_v10004001mg,CICLE_v10004016mg,CICLE_v10004050mg,CICLE_v10004088mg,CICLE_v10004124mg,CICLE_v10004129mg,CICLE_v10004132mg,CICLE_v10004142mg,CICLE_v10004147mg,CICLE_v10004167mg,CICLE_v10004180mg,CICLE_v10004185mg,CICLE_v10004186mg,CICLE_v10004187mg,CICLE_v10004190mg,CICLE_v10004206mg,CICLE_v10004211mg,CICLE_v10004215mg,CICLE_v10004220mg,CICLE_v10004227mg,CICLE_v10004234mg,CICLE_v10004245mg,CICLE_v10004248mg,CICLE_v10004261mg,CICLE_v10004262mg,CICLE_v10004273mg,CICLE_v100043002mg,CICLE_v10004301mg,CICLE_v10004302mg,CICLE_v10004312mg,CICLE_v10004340mg,CICLE_v10004343mg,CICLE_v10004347mg,CICLE_v10004348mg,CICLE_v10004349mg,CICLE_v10004388mg,CICLE_v10004414mg,CICLE_v10004417mg,CICLE_v10004438mg,CICLE_v10004448mg,CICLE_v100044532mg,CICLE_v10004455mg,CICLE_v10004458mg,CICLE_v10004459mg,CICLE_v10004480mg,CICLE_v10004482mg,CICLE_v10004488mg,CICLE_v10004495mg,CICLE_v10004521mg,CICLE_v10004523mg,CICLE_v10004533mg,CICLE_v10004542mg,CICLE_v10004582mg,CICLE_v100045851mg,CICLE_v100045852mg,CICLE_v10004588mg,CICLE_v10004597mg,CICLE_v10004604mg,CICLE_v10004614mg,CICLE_v10004647mg,CICLE_v10004669mg,CICLE_v10004721mg,CICLE_v10004726mg,CICLE_v10004777mg,CICLE_v100047901mg,CICLE_v100047902mg,CICLE_v10004803mg,CICLE_v10004831mg,CICLE_v10004876mg,CICLE_v10004882mg,CICLE_v10004887mg,CICLE_v10004897mg,CICLE_v10004918mg,CICLE_v10004938mg,CICLE_v10004941mg,CICLE_v10004945mg,CICLE_v10004974mg,CICLE_v10004983mg,CICLE_v10004994mg,CICLE_v10005002mg,CICLE_v10005014mg,CICLE_v10005021mg,CICLE_v10005033mg,CICLE_v10005039mg,CICLE_v10005062mg,CICLE_v10005091mg,CICLE_v10005102mg,CICLE_v10005129mg,CICLE_v10005159mg,CICLE_v10005180mg,CICLE_v10005260mg,CICLE_v10005312mg,CICLE_v10005313mg,CICLE_v10005332mg,CICLE_v10005341mg,CICLE_v10005364mg,CICLE_v10005376mg,CICLE_v10005378mg,CICLE_v10005393mg,CICLE_v10005401mg,CICLE_v10005411mg,CICLE_v10005426mg,CICLE_v100054351mg,CICLE_v100054352mg,CICLE_v10005460mg,CICLE_v10005465mg,CICLE_v10005485mg,CICLE_v10005487mg,CICLE_v10005507mg,CICLE_v10005530mg,CICLE_v10005540mg,CICLE_v10005558mg,CICLE_v10005579mg,CICLE_v10005586mg,CICLE_v10005589mg,CICLE_v10005611mg,CICLE_v10005613mg,CICLE_v10005625mg,CICLE_v10005629mg,CICLE_v10005658mg,CICLE_v10005666mg,CICLE_v10005673mg,CICLE_v10005679mg,CICLE_v10005689mg,CICLE_v10005690mg,CICLE_v10005777mg,CICLE_v10005821mg,CICLE_v10005848mg,CICLE_v10005880mg,CICLE_v10005909mg,CICLE_v10005929mg,CICLE_v10005932mg,CICLE_v10005943mg,CICLE_v10005994mg,CICLE_v10006022mg,CICLE_v10006050mg,CICLE_v10006073mg,CICLE_v10006077mg,CICLE_v10006127mg,CICLE_v10006132mg,CICLE_v10006134mg,CICLE_v10006140mg,CICLE_v10006159mg,CICLE_v10006161mg,CICLE_v10006165mg,CICLE_v10006167mg,CICLE_v10006171mg,CICLE_v10006189mg,CICLE_v10006194mg,CICLE_v10006195mg,CICLE_v10006213mg,CICLE_v10006225mg,CICLE_v10006256mg,CICLE_v10006263mg,CICLE_v10006280mg,CICLE_v10006289mg,CICLE_v10006315mg,CICLE_v10006396mg,CICLE_v10006405mg,CICLE_v10006422mg,CICLE_v10006427mg,CICLE_v10006435mg,CICLE_v10006439mg,CICLE_v10006441mg,CICLE_v10006455mg,CICLE_v10006478mg,CICLE_v10006480mg,CICLE_v10006500mg,CICLE_v10006503mg,CICLE_v10006508mg,CICLE_v10006530mg,CICLE_v10006543mg,CICLE_v10006546mg,CICLE_v10006551mg,CICLE_v10006559mg,CICLE_v10006582mg,CICLE_v10006586mg,CICLE_v10006587mg,CICLE_v10006593mg,CICLE_v10006615mg,CICLE_v10006623mg,CICLE_v10006625mg,CICLE_v10006640mg,CICLE_v10006654mg,CICLE_v10006678mg,CICLE_v10006682mg,CICLE_v10006693mg,CICLE_v10006695mg,CICLE_v10006706mg,CICLE_v10006707mg,CICLE_v10006708mg,CICLE_v10006714mg,CICLE_v10006716mg,CICLE_v10006740mg,CICLE_v10006743mg,CICLE_v10006751mg,CICLE_v10006752mg,CICLE_v10006760mg,CICLE_v10006764mg,CICLE_v10006771mg,CICLE_v10006773mg,CICLE_v10006777mg,CICLE_v100067941mg,CICLE_v10006803mg,CICLE_v10006834mg,CICLE_v10006835mg,CICLE_v10006869mg,CICLE_v10006876mg,CICLE_v10006890mg,CICLE_v10006897mg,CICLE_v10006908mg,CICLE_v10006916mg,CICLE_v10006924mg,CICLE_v10006926mg,CICLE_v10006957mg,CICLE_v10006958mg,CICLE_v10006961mg,CICLE_v10006973mg,CICLE_v10006985mg,CICLE_v100069881mg,CICLE_v10007010mg,CICLE_v10007015mg,CICLE_v10007038mg,CICLE_v10007073mg,CICLE_v10007090mg,CICLE_v10007098mg,CICLE_v10007101mg,CICLE_v10007104mg,CICLE_v10007117mg,CICLE_v10007155mg,CICLE_v10007158mg,CICLE_v10007171mg,CICLE_v10007172mg,CICLE_v10007175mg,CICLE_v100072281mg,CICLE_v100072282mg,CICLE_v10007239mg,CICLE_v10007241mg,CICLE_v10007258mg,CICLE_v10007274mg,CICLE_v10007282mg,CICLE_v10007283mg,CICLE_v10007286mg,CICLE_v10007291mg,CICLE_v10007292mg,CICLE_v10007308mg,CICLE_v10007330mg,CICLE_v10007331mg,CICLE_v10007333mg,CICLE_v10007345mg,CICLE_v10007357mg,CICLE_v10007362mg,CICLE_v10007378mg,CICLE_v10007398mg,CICLE_v10007413mg,CICLE_v10007420mg,CICLE_v10007430mg,CICLE_v10007442mg,CICLE_v10007460mg,CICLE_v10007465mg,CICLE_v10007477mg,CICLE_v10007494mg,CICLE_v10007497mg,CICLE_v10007521mg,CICLE_v10007523mg,CICLE_v10007553mg,CICLE_v10007556mg,CICLE_v10007557mg,CICLE_v10007563mg,CICLE_v10007567mg,CICLE_v10007587mg,CICLE_v10007588mg,CICLE_v100076091mg,CICLE_v100076092mg,CICLE_v10007611mg,CICLE_v10007619mg,CICLE_v10007663mg,CICLE_v10007675mg,CICLE_v10007691mg,CICLE_v10007700mg,CICLE_v10007740mg,CICLE_v10007826mg,CICLE_v10007837mg,CICLE_v10007840mg,CICLE_v10007847mg,CICLE_v10007863mg,CICLE_v10007872mg,CICLE_v10007876mg,CICLE_v10007877mg,CICLE_v10007946mg,CICLE_v10007972mg,CICLE_v10007989mg,CICLE_v10008004mg,CICLE_v10008074mg,CICLE_v10008089mg,CICLE_v10008158mg,CICLE_v10008172mg,CICLE_v10008200mg,CICLE_v10008206mg,CICLE_v10008209mg,CICLE_v10008231mg,CICLE_v10008240mg,CICLE_v10008260mg,CICLE_v10008269mg,CICLE_v10008276mg,CICLE_v10008288mg,CICLE_v10008310mg,CICLE_v10008334mg,CICLE_v10008352mg,CICLE_v10008383mg,CICLE_v10008394mg,CICLE_v10008412mg,CICLE_v10008413mg,CICLE_v10008437mg,CICLE_v10008440mg,CICLE_v10008460mg,CICLE_v10008468mg,CICLE_v10008476mg,CICLE_v10008511mg,CICLE_v10008517mg,CICLE_v10008619mg,CICLE_v10008628mg,CICLE_v10008640mg,CICLE_v10008642mg,CICLE_v10008655mg,CICLE_v10008667mg,CICLE_v10008689mg,CICLE_v10008690mg,CICLE_v10008694mg,CICLE_v10008716mg,CICLE_v10008747mg,CICLE_v10008764mg,CICLE_v10008806mg,CICLE_v10008812mg,CICLE_v10008821mg,CICLE_v10008843mg,CICLE_v10008845mg,CICLE_v10008851mg,CICLE_v10008866mg,CICLE_v10008867mg,CICLE_v10008885mg,CICLE_v10008919mg,CICLE_v10008921mg,CICLE_v10008924mg,CICLE_v10008928mg,CICLE_v10008943mg,CICLE_v10008968mg,CICLE_v10008972mg,CICLE_v10008977mg,CICLE_v10009004mg,CICLE_v10009011mg,CICLE_v10009050mg,CICLE_v10009072mg,CICLE_v10009077mg,CICLE_v10009128mg,CICLE_v10009139mg,CICLE_v10009140mg,CICLE_v10009159mg,CICLE_v10009165mg,CICLE_v10009173mg,CICLE_v10009206mg,CICLE_v10009210mg,CICLE_v10009277mg,CICLE_v10009286mg,CICLE_v10009293mg,CICLE_v10009319mg,CICLE_v10009336mg,CICLE_v10009346mg,CICLE_v10009369mg,CICLE_v10009377mg,CICLE_v10009402mg,CICLE_v10009422mg,CICLE_v10009435mg,CICLE_v10009448mg,CICLE_v10009459mg,CICLE_v10009478mg,CICLE_v10009489mg,CICLE_v10009504mg,CICLE_v10009521mg,CICLE_v10009584mg,CICLE_v10009610mg,CICLE_v10009615mg,CICLE_v10009636mg,CICLE_v10009655mg,CICLE_v10009700mg,CICLE_v10009749mg,CICLE_v10009759mg,CICLE_v10009763mg,CICLE_v10009802mg,CICLE_v10009863mg,CICLE_v10009865mg,CICLE_v10009882mg,CICLE_v10009883mg,CICLE_v10009897mg,CICLE_v10009899mg,CICLE_v10009939mg,CICLE_v10009975mg,CICLE_v10009986mg,CICLE_v10009994mg,CICLE_v10010027mg,CICLE_v10010045mg,CICLE_v10010046mg,CICLE_v10010180mg,CICLE_v10010212mg,CICLE_v10010221mg,CICLE_v10010236mg,CICLE_v10010259mg,CICLE_v10010260mg,CICLE_v10010272mg,CICLE_v10010304mg,CICLE_v10010311mg,CICLE_v10010322mg,CICLE_v10010331mg,CICLE_v10010353mg,CICLE_v10010364mg,CICLE_v10010381mg,CICLE_v10010384mg,CICLE_v10010395mg,CICLE_v10010448mg,CICLE_v10010478mg,CICLE_v10010485mg,CICLE_v10010492mg,CICLE_v10010499mg,CICLE_v10010506mg,CICLE_v10010524mg,CICLE_v10010529mg,CICLE_v10010545mg,CICLE_v10010568mg,CICLE_v10010581mg,CICLE_v10010591mg,CICLE_v10010603mg,CICLE_v10010615mg,CICLE_v10010620mg,CICLE_v10010621mg,CICLE_v10010622mg,CICLE_v10010631mg,CICLE_v10010632mg,CICLE_v100106541mg,CICLE_v10010658mg,CICLE_v10010692mg,CICLE_v10010700mg,CICLE_v10010741mg,CICLE_v10010745mg,CICLE_v10010753mg,CICLE_v10010768mg,CICLE_v10010802mg,CICLE_v10010814mg,CICLE_v10010824mg,CICLE_v10010830mg,CICLE_v100108901mg,CICLE_v10010891mg,CICLE_v10010892mg,CICLE_v10010910mg,CICLE_v10010911mg,CICLE_v10010912mg,CICLE_v10010952mg,CICLE_v10010959mg,CICLE_v10010961mg,CICLE_v10010966mg,CICLE_v10010976mg,CICLE_v10010990mg,CICLE_v10011009mg,CICLE_v10011039mg,CICLE_v100110481mg,CICLE_v100110482mg,CICLE_v100110483mg,CICLE_v10011055mg,CICLE_v10011059mg,CICLE_v10011065mg,CICLE_v10011099mg,CICLE_v10011102mg,CICLE_v10011105mg,CICLE_v10011114mg,CICLE_v10011123mg,CICLE_v10011125mg,CICLE_v10011130mg,CICLE_v10011139mg,CICLE_v10011148mg,CICLE_v10011150mg,CICLE_v10011166mg,CICLE_v10011187mg,CICLE_v10011194mg,CICLE_v10011197mg,CICLE_v10011201mg,CICLE_v10011213mg,CICLE_v10011245mg,CICLE_v10011253mg,CICLE_v10011261mg,CICLE_v10011266mg,CICLE_v10011267mg,CICLE_v10011268mg,CICLE_v10011274mg,CICLE_v10011285mg,CICLE_v10011287mg,CICLE_v10011293mg,CICLE_v10011294mg,CICLE_v10011322mg,CICLE_v10011348mg,CICLE_v10011357mg,CICLE_v10011370mg,CICLE_v10011374mg,CICLE_v10011398mg,CICLE_v100114061mg,CICLE_v10011418mg,CICLE_v10011452mg,CICLE_v100114571mg,CICLE_v10011554mg,CICLE_v10011561mg,CICLE_v10011562mg,CICLE_v10011563mg,CICLE_v10011572mg,CICLE_v10011603mg,CICLE_v10011630mg,CICLE_v10011637mg,CICLE_v10011679mg,CICLE_v10011680mg,CICLE_v10011684mg,CICLE_v10011741mg,CICLE_v10011756mg,CICLE_v10011761mg,CICLE_v10011783mg,CICLE_v10011787mg,CICLE_v10011800mg,CICLE_v10011808mg,CICLE_v10011836mg,CICLE_v10011854mg,CICLE_v10011867mg,CICLE_v10011886mg,CICLE_v10011891mg,CICLE_v10011915mg,CICLE_v10011928mg,CICLE_v10011938mg,CICLE_v10011948mg,CICLE_v10011958mg,CICLE_v10011967mg,CICLE_v10011968mg,CICLE_v10011982mg,CICLE_v10012003mg,CICLE_v10012016mg,CICLE_v10012017mg,CICLE_v10012046mg,CICLE_v10012047mg,CICLE_v10012089mg,CICLE_v10012093mg,CICLE_v10012132mg,CICLE_v10012147mg,CICLE_v10012150mg,CICLE_v10012151mg,CICLE_v10012152mg,CICLE_v10012182mg,CICLE_v100121852mg,CICLE_v10012204mg,CICLE_v10012216mg,CICLE_v10012229mg,CICLE_v10012249mg,CICLE_v10012263mg,CICLE_v10012265mg,CICLE_v10012269mg,CICLE_v10012285mg,CICLE_v10012290mg,CICLE_v10012291mg,CICLE_v10012292mg,CICLE_v10012295mg,CICLE_v10012311mg,CICLE_v10012328mg,CICLE_v10012331mg,CICLE_v10012354mg,CICLE_v10012360mg,CICLE_v10012376mg,CICLE_v10012395mg,CICLE_v10012428mg,CICLE_v10012439mg,CICLE_v10012466mg,CICLE_v10012468mg,CICLE_v10012490mg,CICLE_v10012499mg,CICLE_v10012505mg,CICLE_v10012530mg,CICLE_v10012581mg,CICLE_v10012602mg,CICLE_v10012610mg,CICLE_v10012620mg,CICLE_v10012652mg,CICLE_v10012654mg,CICLE_v10012658mg,CICLE_v100126622mg,CICLE_v100126623mg,CICLE_v10012747mg,CICLE_v10012758mg,CICLE_v10012767mg,CICLE_v10012772mg,CICLE_v10012779mg,CICLE_v10012868mg,CICLE_v10012880mg,CICLE_v10012892mg,CICLE_v10012937mg,CICLE_v10012955mg,CICLE_v10012993mg,CICLE_v10012994mg,CICLE_v10013001mg,CICLE_v10013023mg,CICLE_v10013045mg,CICLE_v10013049mg,CICLE_v10013076mg,CICLE_v10013083mg,CICLE_v10013171mg,CICLE_v10013178mg,CICLE_v10013183mg,CICLE_v10013192mg,CICLE_v10013218mg,CICLE_v10013228mg,CICLE_v10013231mg,CICLE_v10013235mg,CICLE_v10013266mg,CICLE_v10013310mg,CICLE_v10013311mg,CICLE_v10013312mg,CICLE_v10013317mg,CICLE_v10013323mg,CICLE_v10013340mg,CICLE_v10013368mg,CICLE_v10013403mg,CICLE_v10013427mg,CICLE_v10013435mg,CICLE_v10013440mg,CICLE_v10013452mg,CICLE_v10013455mg,CICLE_v10013460mg,CICLE_v10013464mg,CICLE_v10013510mg,CICLE_v10013551mg,CICLE_v10013566mg,CICLE_v10013573mg,CICLE_v10013582mg,CICLE_v10013586mg,CICLE_v10013599mg,CICLE_v10013622mg,CICLE_v10013626mg,CICLE_v10013635mg,CICLE_v10013650mg,CICLE_v10013690mg,CICLE_v10013691mg,CICLE_v10013694mg,CICLE_v10013697mg,CICLE_v10013715mg,CICLE_v10013730mg,CICLE_v10013743mg,CICLE_v10013748mg,CICLE_v10013752mg,CICLE_v10013754mg,CICLE_v10013762mg,CICLE_v10013785mg,CICLE_v10013802mg,CICLE_v10013826mg,CICLE_v10013828mg,CICLE_v10013845mg,CICLE_v10013849mg,CICLE_v10013857mg,CICLE_v10013867mg,CICLE_v10013872mg,CICLE_v10013879mg,CICLE_v10013894mg,CICLE_v10013897mg,CICLE_v10013909mg,CICLE_v10013933mg,CICLE_v10013954mg,CICLE_v10014010mg,CICLE_v10014022mg,CICLE_v10014023mg,CICLE_v10014025mg,CICLE_v10014038mg,CICLE_v10014075mg,CICLE_v10014079mg,CICLE_v10014094mg,CICLE_v10014106mg,CICLE_v10014144mg,CICLE_v10014153mg,CICLE_v10014158mg,CICLE_v10014159mg,CICLE_v10014166mg,CICLE_v10014168mg,CICLE_v10014173mg,CICLE_v10014176mg,CICLE_v10014180mg,CICLE_v10014186mg,CICLE_v10014192mg,CICLE_v10014198mg,CICLE_v10014200mg,CICLE_v10014201mg,CICLE_v10014215mg,CICLE_v10014219mg,CICLE_v10014221mg,CICLE_v10014232mg,CICLE_v100142371mg,CICLE_v100142372mg,CICLE_v10014243mg,CICLE_v10014268mg,CICLE_v10014269mg,CICLE_v10014300mg,CICLE_v10014331mg,CICLE_v10014343mg,CICLE_v10014369mg,CICLE_v10014391mg,CICLE_v10014398mg,CICLE_v10014439mg,CICLE_v10014449mg,CICLE_v10014454mg,CICLE_v10014465mg,CICLE_v10014470mg,CICLE_v10014485mg,CICLE_v10014488mg,CICLE_v10014508mg,CICLE_v10014511mg,CICLE_v10014515mg,CICLE_v10014516mg,CICLE_v10014553mg,CICLE_v10014556mg,CICLE_v10014561mg,CICLE_v10014588mg,CICLE_v100146051mg,CICLE_v100146052mg,CICLE_v10014608mg,CICLE_v10014614mg,CICLE_v10014627mg,CICLE_v10014656mg,CICLE_v10014661mg,CICLE_v10014667mg,CICLE_v10014676mg,CICLE_v10014682mg,CICLE_v10014690mg,CICLE_v10014699mg,CICLE_v10014735mg,CICLE_v10014796mg,CICLE_v10014807mg,CICLE_v10014841mg,CICLE_v10014883mg,CICLE_v10014902mg,CICLE_v10014912mg,CICLE_v10014925mg,CICLE_v10014928mg,CICLE_v10014949mg,CICLE_v10014958mg,CICLE_v10014975mg,CICLE_v10014999mg,CICLE_v10015023mg,CICLE_v10015043mg,CICLE_v10015055mg,CICLE_v10015064mg,CICLE_v100150761mg,CICLE_v10015084mg,CICLE_v10015098mg,CICLE_v10015108mg,CICLE_v10015195mg,CICLE_v10015215mg,CICLE_v10015251mg,CICLE_v10015263mg,CICLE_v10015281mg,CICLE_v10015314mg,CICLE_v10015315mg,CICLE_v10015328mg,CICLE_v10015335mg,CICLE_v10015344mg,CICLE_v10015346mg,CICLE_v10015376mg,CICLE_v10015407mg,CICLE_v10015448mg,CICLE_v10015477mg,CICLE_v10015501mg,CICLE_v10015532mg,CICLE_v10015576mg,CICLE_v10015584mg,CICLE_v10015602mg,CICLE_v10015609mg,CICLE_v10015648mg,CICLE_v10015663mg,CICLE_v10015678mg,CICLE_v10015688mg,CICLE_v10015693mg,CICLE_v10015695mg,CICLE_v10015729mg,CICLE_v10015764mg,CICLE_v10015789mg,CICLE_v10015830mg,CICLE_v10015880mg,CICLE_v10015908mg,CICLE_v10015917mg,CICLE_v10015921mg,CICLE_v10015926mg,CICLE_v10015967mg,CICLE_v10015979mg,CICLE_v10015989mg,CICLE_v10016031mg,CICLE_v10016057mg,CICLE_v10016071mg,CICLE_v10016090mg,CICLE_v10016092mg,CICLE_v10016103mg,CICLE_v10016106mg,CICLE_v10016107mg,CICLE_v10016137mg,CICLE_v10016145mg,CICLE_v100161911mg,CICLE_v10016232mg,CICLE_v10016239mg,CICLE_v10016240mg,CICLE_v100162421mg,CICLE_v100162422mg,CICLE_v10016252mg,CICLE_v10016274mg,CICLE_v10016281mg,CICLE_v10016303mg,CICLE_v10016308mg,CICLE_v10016322mg,CICLE_v10016329mg,CICLE_v10016345mg,CICLE_v10016354mg,CICLE_v10016365mg,CICLE_v10016367mg,CICLE_v10016370mg,CICLE_v10016371mg,CICLE_v10016374mg,CICLE_v10016378mg,CICLE_v10016434mg,CICLE_v10016443mg,CICLE_v10016468mg,CICLE_v10016505mg,CICLE_v10016578mg,CICLE_v10016586mg,CICLE_v10016587mg,CICLE_v10016592mg,CICLE_v10016628mg,CICLE_v100167062mg,CICLE_v10016768mg,CICLE_v10016808mg,CICLE_v10016825mg,CICLE_v10016841mg,CICLE_v10016944mg,CICLE_v10016962mg,CICLE_v10017037mg,CICLE_v10017091mg,CICLE_v10017092mg,CICLE_v10017127mg,CICLE_v10017131mg,CICLE_v10017132mg,CICLE_v10017133mg,CICLE_v10017167mg,CICLE_v10017168mg,CICLE_v10017185mg,CICLE_v10017186mg,CICLE_v10017207mg,CICLE_v10017220mg,CICLE_v10017243mg,CICLE_v10017268mg,CICLE_v10017281mg,CICLE_v10017344mg,CICLE_v10017429mg,CICLE_v10017435mg,CICLE_v10017439mg,CICLE_v10017443mg,CICLE_v10017460mg,CICLE_v10017472mg,CICLE_v10017475mg,CICLE_v10017490mg,CICLE_v10017496mg,CICLE_v10017526mg,CICLE_v10017556mg,CICLE_v10017571mg,CICLE_v10017576mg,CICLE_v10017618mg,CICLE_v10017654mg,CICLE_v10017658mg,CICLE_v10017668mg,CICLE_v10017677mg,CICLE_v10017679mg,CICLE_v10017686mg,CICLE_v10017697mg,CICLE_v10017747mg,CICLE_v10017750mg,CICLE_v10017764mg,CICLE_v10017802mg,CICLE_v10017803mg,CICLE_v10017848mg,CICLE_v10017866mg,CICLE_v10017869mg,CICLE_v10017882mg,CICLE_v10017912mg,CICLE_v10017936mg,CICLE_v10017981mg,CICLE_v10017985mg,CICLE_v10018004mg,CICLE_v10018005mg,CICLE_v10018009mg,CICLE_v10018050mg,CICLE_v10018056mg,CICLE_v10018064mg,CICLE_v10018101mg,CICLE_v10018122mg,CICLE_v10018138mg,CICLE_v10018172mg,CICLE_v100181752mg,CICLE_v10018218mg,CICLE_v10018231mg,CICLE_v10018237mg,CICLE_v10018273mg,CICLE_v10018311mg,CICLE_v10018334mg,CICLE_v10018358mg,CICLE_v10018363mg,CICLE_v10018414mg,CICLE_v10018438mg,CICLE_v10018447mg,CICLE_v10018460mg,CICLE_v10018462mg,CICLE_v10018464mg,CICLE_v10018472mg,CICLE_v10018473mg,CICLE_v10018483mg,CICLE_v10018489mg,CICLE_v10018493mg,CICLE_v10018500mg,CICLE_v10018519mg,CICLE_v100185211mg,CICLE_v10018525mg,CICLE_v10018539mg,CICLE_v10018555mg,CICLE_v10018561mg,CICLE_v10018562mg,CICLE_v10018576mg,CICLE_v10018579mg,CICLE_v10018609mg,CICLE_v100186172mg,CICLE_v10018625mg,CICLE_v10018660mg,CICLE_v10018663mg,CICLE_v10018683mg,CICLE_v10018691mg,CICLE_v10018692mg,CICLE_v10018695mg,CICLE_v10018697mg,CICLE_v10018700mg,CICLE_v10018730mg,CICLE_v10018733mg,CICLE_v10018746mg,CICLE_v10018753mg,CICLE_v10018763mg,CICLE_v10018818mg,CICLE_v10018826mg,CICLE_v10018833mg,CICLE_v10018840mg,CICLE_v10018848mg,CICLE_v10018859mg,CICLE_v10018861mg,CICLE_v100188992mg,CICLE_v10018920mg,CICLE_v10018925mg,CICLE_v10018931mg,CICLE_v10018934mg,CICLE_v10018943mg,CICLE_v10018944mg,CICLE_v10018964mg,CICLE_v10018974mg,CICLE_v10018975mg,CICLE_v10018995mg,CICLE_v10019016mg,CICLE_v10019018mg,CICLE_v10019027mg,CICLE_v10019038mg,CICLE_v100190881mg,CICLE_v10019100mg,CICLE_v10019112mg,CICLE_v10019118mg,CICLE_v10019130mg,CICLE_v10019131mg,CICLE_v10019137mg,CICLE_v10019152mg,CICLE_v10019165mg,CICLE_v100191741mg,CICLE_v100191742mg,CICLE_v10019178mg,CICLE_v10019219mg,CICLE_v10019242mg,CICLE_v10019257mg,CICLE_v10019276mg,CICLE_v10019282mg,CICLE_v10019292mg,CICLE_v10019303mg,CICLE_v10019313mg,CICLE_v10019317mg,CICLE_v10019318mg,CICLE_v10019320mg,CICLE_v10019324mg,CICLE_v10019338mg,CICLE_v10019348mg,CICLE_v10019359mg,CICLE_v10019368mg,CICLE_v10019373mg,CICLE_v10019394mg,CICLE_v10019416mg,CICLE_v10019503mg,CICLE_v10019518mg,CICLE_v10019519mg,CICLE_v10019520mg,CICLE_v10019526mg,CICLE_v10019528mg,CICLE_v10019533mg,CICLE_v10019546mg,CICLE_v10019558mg,CICLE_v10019581mg,CICLE_v10019614mg,CICLE_v10019644mg,CICLE_v10019645mg,CICLE_v10019649mg,CICLE_v10019658mg,CICLE_v10019671mg,CICLE_v10019690mg,CICLE_v10019695mg,CICLE_v10019732mg,CICLE_v10019752mg,CICLE_v10019755mg,CICLE_v10019759mg,CICLE_v10019819mg,CICLE_v10019845mg,CICLE_v10019850mg,CICLE_v10019858mg,CICLE_v10019880mg,CICLE_v10019899mg,CICLE_v10019924mg,CICLE_v10019942mg,CICLE_v10019943mg,CICLE_v10019959mg,CICLE_v10019968mg,CICLE_v10019977mg,CICLE_v10019979mg,CICLE_v10020020mg,CICLE_v10020038mg,CICLE_v10020067mg,CICLE_v10020094mg,CICLE_v10020117mg,CICLE_v10020118mg,CICLE_v10020119mg,CICLE_v10020122mg,CICLE_v10020125mg,CICLE_v10020129mg,CICLE_v10020130mg,CICLE_v10020144mg,CICLE_v10020151mg,CICLE_v10020156mg,CICLE_v10020181mg,CICLE_v10020182mg,CICLE_v10020206mg,CICLE_v10020214mg,CICLE_v10020228mg,CICLE_v10020230mg,CICLE_v10020284mg,CICLE_v10020296mg,CICLE_v10020303mg,CICLE_v10020307mg,CICLE_v10020317mg,CICLE_v10020324mg,CICLE_v10020353mg,CICLE_v10020365mg,CICLE_v10020367mg,CICLE_v10020375mg,CICLE_v10020398mg,CICLE_v100204
GO:MF	heterocyclic compound binding	GO:1901363	2.73e-66	65.5632	6164	10005	4388	15921	CICLE_v10000654mg,CICLE_v100010812mg,CICLE_v10001138mg,CICLE_v10001165mg,CICLE_v10001333mg,CICLE_v10001400mg,CICLE_v10001482mg,CICLE_v10001508mg,CICLE_v10001563mg,CICLE_v10001636mg,CICLE_v10001779mg,CICLE_v10001818mg,CICLE_v10001847mg,CICLE_v10001998mg,CICLE_v10002089mg,CICLE_v10002179mg,CICLE_v10002182mg,CICLE_v10002183mg,CICLE_v10002208mg,CICLE_v10002237mg,CICLE_v10002280mg,CICLE_v10002294mg,CICLE_v10002297mg,CICLE_v10002354mg,CICLE_v10002410mg,CICLE_v10002422mg,CICLE_v10002438mg,CICLE_v10002471mg,CICLE_v10002733mg,CICLE_v10002914mg,CICLE_v10003090mg,CICLE_v10003157mg,CICLE_v10003235mg,CICLE_v10003342mg,CICLE_v10003558mg,CICLE_v10003620mg,CICLE_v10003648mg,CICLE_v10003726mg,CICLE_v10003896mg,CICLE_v10003903mg,CICLE_v10003996mg,CICLE_v10004036mg,CICLE_v10004470mg,CICLE_v10004760mg,CICLE_v10004984mg,CICLE_v10004989mg,CICLE_v10005012mg,CICLE_v10005080mg,CICLE_v10005095mg,CICLE_v10005144mg,CICLE_v10005165mg,CICLE_v10005189mg,CICLE_v10005192mg,CICLE_v10005203mg,CICLE_v10005220mg,CICLE_v10005366mg,CICLE_v10005387mg,CICLE_v10005403mg,CICLE_v100054661mg,CICLE_v10005549mg,CICLE_v10005570mg,CICLE_v10005596mg,CICLE_v10005603mg,CICLE_v10005649mg,CICLE_v10005698mg,CICLE_v10005701mg,CICLE_v10005747mg,CICLE_v10005750mg,CICLE_v10005787mg,CICLE_v10005820mg,CICLE_v10005863mg,CICLE_v10005869mg,CICLE_v10005891mg,CICLE_v10006413mg,CICLE_v10006460mg,CICLE_v10006467mg,CICLE_v10006469mg,CICLE_v10006519mg,CICLE_v10006536mg,CICLE_v10006588mg,CICLE_v10006628mg,CICLE_v10006639mg,CICLE_v10006666mg,CICLE_v10006728mg,CICLE_v10006769mg,CICLE_v10006784mg,CICLE_v10006861mg,CICLE_v10006887mg,CICLE_v10006893mg,CICLE_v10006902mg,CICLE_v10006914mg,CICLE_v10007068mg,CICLE_v10007069mg,CICLE_v10007077mg,CICLE_v10007133mg,CICLE_v10007316mg,CICLE_v10007435mg,CICLE_v10007639mg,CICLE_v10007648mg,CICLE_v10007805mg,CICLE_v10007849mg,CICLE_v10007882mg,CICLE_v10007904mg,CICLE_v10007917mg,CICLE_v10007968mg,CICLE_v10008096mg,CICLE_v10008116mg,CICLE_v10008135mg,CICLE_v10008617mg,CICLE_v10008768mg,CICLE_v10008783mg,CICLE_v10008836mg,CICLE_v10008930mg,CICLE_v10009138mg,CICLE_v10009227mg,CICLE_v10009250mg,CICLE_v10009338mg,CICLE_v10009361mg,CICLE_v10009370mg,CICLE_v10009447mg,CICLE_v10009484mg,CICLE_v10009522mg,CICLE_v10009526mg,CICLE_v10009540mg,CICLE_v10009593mg,CICLE_v10009623mg,CICLE_v10009720mg,CICLE_v10009761mg,CICLE_v10009768mg,CICLE_v10009827mg,CICLE_v10009879mg,CICLE_v10010237mg,CICLE_v10010326mg,CICLE_v10010348mg,CICLE_v10010391mg,CICLE_v10010403mg,CICLE_v10010579mg,CICLE_v10011164mg,CICLE_v10011214mg,CICLE_v10011310mg,CICLE_v10011376mg,CICLE_v10011386mg,CICLE_v10011501mg,CICLE_v10011531mg,CICLE_v10011556mg,CICLE_v10011588mg,CICLE_v10011592mg,CICLE_v10011632mg,CICLE_v10011660mg,CICLE_v10011992mg,CICLE_v10012008mg,CICLE_v10012014mg,CICLE_v10012024mg,CICLE_v10012055mg,CICLE_v10012088mg,CICLE_v10012203mg,CICLE_v10012232mg,CICLE_v10012300mg,CICLE_v10012342mg,CICLE_v10012347mg,CICLE_v10012352mg,CICLE_v10012506mg,CICLE_v10012525mg,CICLE_v10012556mg,CICLE_v10012593mg,CICLE_v10012594mg,CICLE_v10012757mg,CICLE_v10012920mg,CICLE_v10013382mg,CICLE_v10013453mg,CICLE_v10013466mg,CICLE_v10013509mg,CICLE_v10013541mg,CICLE_v10013616mg,CICLE_v10013728mg,CICLE_v10013763mg,CICLE_v10013766mg,CICLE_v10013781mg,CICLE_v10013796mg,CICLE_v10013814mg,CICLE_v10013824mg,CICLE_v10013851mg,CICLE_v10013876mg,CICLE_v10014191mg,CICLE_v10014266mg,CICLE_v10014373mg,CICLE_v10014424mg,CICLE_v10014527mg,CICLE_v10014642mg,CICLE_v10014665mg,CICLE_v10014755mg,CICLE_v10014809mg,CICLE_v10014921mg,CICLE_v10014984mg,CICLE_v10015049mg,CICLE_v10015144mg,CICLE_v10015266mg,CICLE_v10015354mg,CICLE_v10015413mg,CICLE_v10015437mg,CICLE_v10015472mg,CICLE_v10015507mg,CICLE_v10015541mg,CICLE_v10015562mg,CICLE_v10015581mg,CICLE_v10015710mg,CICLE_v10015808mg,CICLE_v10015818mg,CICLE_v10015819mg,CICLE_v10015879mg,CICLE_v10015893mg,CICLE_v10015976mg,CICLE_v10015986mg,CICLE_v10016017mg,CICLE_v10016073mg,CICLE_v10016085mg,CICLE_v10016163mg,CICLE_v10016229mg,CICLE_v10016276mg,CICLE_v10016394mg,CICLE_v10016402mg,CICLE_v10016426mg,CICLE_v10016427mg,CICLE_v10016463mg,CICLE_v10016466mg,CICLE_v10016477mg,CICLE_v10016491mg,CICLE_v10016498mg,CICLE_v10016668mg,CICLE_v10016707mg,CICLE_v10016820mg,CICLE_v10016846mg,CICLE_v10016895mg,CICLE_v10016938mg,CICLE_v10016982mg,CICLE_v10016995mg,CICLE_v10017104mg,CICLE_v10017173mg,CICLE_v10017474mg,CICLE_v10017494mg,CICLE_v10017531mg,CICLE_v10017535mg,CICLE_v10017539mg,CICLE_v10017617mg,CICLE_v10017657mg,CICLE_v10017716mg,CICLE_v100178222mg,CICLE_v10017867mg,CICLE_v10018041mg,CICLE_v10018044mg,CICLE_v10018094mg,CICLE_v10018117mg,CICLE_v10018120mg,CICLE_v10018130mg,CICLE_v100181411mg,CICLE_v10018145mg,CICLE_v10018158mg,CICLE_v10018230mg,CICLE_v10018307mg,CICLE_v10018478mg,CICLE_v10018834mg,CICLE_v10018855mg,CICLE_v10018993mg,CICLE_v10019039mg,CICLE_v10019153mg,CICLE_v10019339mg,CICLE_v10019383mg,CICLE_v10019534mg,CICLE_v10019730mg,CICLE_v10019749mg,CICLE_v10019816mg,CICLE_v10019820mg,CICLE_v10019872mg,CICLE_v10019949mg,CICLE_v10019956mg,CICLE_v10020034mg,CICLE_v10020171mg,CICLE_v10020314mg,CICLE_v10020450mg,CICLE_v10020718mg,CICLE_v10020725mg,CICLE_v10020744mg,CICLE_v10020867mg,CICLE_v10020886mg,CICLE_v10020943mg,CICLE_v10020979mg,CICLE_v10021038mg,CICLE_v10021059mg,CICLE_v10021073mg,CICLE_v10021100mg,CICLE_v10021132mg,CICLE_v10021157mg,CICLE_v10021174mg,CICLE_v10021265mg,CICLE_v10021278mg,CICLE_v10021285mg,CICLE_v10021287mg,CICLE_v10021296mg,CICLE_v10021342mg,CICLE_v10021357mg,CICLE_v10021374mg,CICLE_v10021422mg,CICLE_v10021479mg,CICLE_v10021501mg,CICLE_v10021521mg,CICLE_v10021611mg,CICLE_v10021622mg,CICLE_v10021624mg,CICLE_v10021652mg,CICLE_v100216822mg,CICLE_v10021740mg,CICLE_v10021862mg,CICLE_v10021877mg,CICLE_v10021891mg,CICLE_v10021911mg,CICLE_v10021923mg,CICLE_v10021995mg,CICLE_v10022025mg,CICLE_v10022187mg,CICLE_v10022244mg,CICLE_v10022253mg,CICLE_v10022365mg,CICLE_v10022410mg,CICLE_v10022438mg,CICLE_v10022480mg,CICLE_v10022568mg,CICLE_v10022680mg,CICLE_v10022734mg,CICLE_v10022781mg,CICLE_v10022986mg,CICLE_v10022996mg,CICLE_v10023286mg,CICLE_v10023295mg,CICLE_v10023345mg,CICLE_v10023352mg,CICLE_v10023354mg,CICLE_v10023360mg,CICLE_v10023369mg,CICLE_v10023393mg,CICLE_v10023422mg,CICLE_v10023546mg,CICLE_v10023593mg,CICLE_v10023656mg,CICLE_v10023677mg,CICLE_v10023730mg,CICLE_v10023764mg,CICLE_v10023840mg,CICLE_v10023857mg,CICLE_v10023952mg,CICLE_v10023956mg,CICLE_v10024061mg,CICLE_v10024063mg,CICLE_v10024070mg,CICLE_v10024142mg,CICLE_v10024143mg,CICLE_v10024201mg,CICLE_v10024257mg,CICLE_v10024298mg,CICLE_v10024310mg,CICLE_v10024422mg,CICLE_v10024448mg,CICLE_v10024451mg,CICLE_v10024463mg,CICLE_v10024546mg,CICLE_v10024602mg,CICLE_v10024614mg,CICLE_v10024717mg,CICLE_v10024764mg,CICLE_v10024891mg,CICLE_v10024950mg,CICLE_v10025111mg,CICLE_v10025181mg,CICLE_v10025339mg,CICLE_v10025364mg,CICLE_v10025470mg,CICLE_v10025735mg,CICLE_v10025816mg,CICLE_v10025912mg,CICLE_v10025925mg,CICLE_v10025940mg,CICLE_v10025961mg,CICLE_v10025963mg,CICLE_v10025985mg,CICLE_v10026011mg,CICLE_v10026013mg,CICLE_v10026020mg,CICLE_v10026032mg,CICLE_v10026052mg,CICLE_v10026058mg,CICLE_v10026061mg,CICLE_v10026105mg,CICLE_v10026197mg,CICLE_v10026199mg,CICLE_v10026328mg,CICLE_v10026336mg,CICLE_v10026414mg,CICLE_v10026433mg,CICLE_v10026457mg,CICLE_v10026557mg,CICLE_v10026578mg,CICLE_v10026602mg,CICLE_v10026665mg,CICLE_v10026687mg,CICLE_v10026733mg,CICLE_v10026804mg,CICLE_v10026847mg,CICLE_v10026848mg,CICLE_v10026862mg,CICLE_v10027125mg,CICLE_v10027171mg,CICLE_v10027270mg,CICLE_v10027305mg,CICLE_v10027410mg,CICLE_v10027508mg,CICLE_v10027548mg,CICLE_v10027587mg,CICLE_v10027790mg,CICLE_v10028259mg,CICLE_v10028294mg,CICLE_v10028409mg,CICLE_v100284281mg,CICLE_v10028556mg,CICLE_v10028658mg,CICLE_v10028715mg,CICLE_v10028757mg,CICLE_v10028829mg,CICLE_v10028887mg,CICLE_v10028897mg,CICLE_v10028912mg,CICLE_v10028930mg,CICLE_v10029019mg,CICLE_v10029065mg,CICLE_v10029663mg,CICLE_v10029669mg,CICLE_v10029797mg,CICLE_v10029815mg,CICLE_v10029989mg,CICLE_v10030185mg,CICLE_v10030293mg,CICLE_v10030376mg,CICLE_v10030455mg,CICLE_v10030696mg,CICLE_v10030998mg,CICLE_v10031120mg,CICLE_v10031162mg,CICLE_v10031225mg,CICLE_v10031289mg,CICLE_v10031306mg,CICLE_v10031361mg,CICLE_v10031433mg,CICLE_v10031441mg,CICLE_v10031598mg,CICLE_v10031612mg,CICLE_v10031793mg,CICLE_v10031846mg,CICLE_v10031937mg,CICLE_v10031963mg,CICLE_v10032012mg,CICLE_v10032020mg,CICLE_v10032029mg,CICLE_v10032034mg,CICLE_v10032039mg,CICLE_v10032059mg,CICLE_v10032167mg,CICLE_v10032192mg,CICLE_v10032207mg,CICLE_v10032229mg,CICLE_v10032253mg,CICLE_v10032279mg,CICLE_v10032285mg,CICLE_v10032489mg,CICLE_v10032490mg,CICLE_v10032507mg,CICLE_v10032519mg,CICLE_v10032572mg,CICLE_v10032575mg,CICLE_v10032816mg,CICLE_v10032893mg,CICLE_v10032927mg,CICLE_v10032941mg,CICLE_v10032943mg,CICLE_v10033303mg,CICLE_v10033384mg,CICLE_v10033388mg,CICLE_v10033460mg,CICLE_v10033524mg,CICLE_v10033535mg,CICLE_v10033578mg,CICLE_v10033631mg,CICLE_v10033673mg,CICLE_v10033747mg,CICLE_v10033825mg,CICLE_v10033847mg,CICLE_v10033853mg,CICLE_v10033868mg,CICLE_v10033871mg,CICLE_v10000011mg,CICLE_v100000301mg,CICLE_v10000033mg,CICLE_v10000034mg,CICLE_v100000451mg,CICLE_v100000452mg,CICLE_v10000047mg,CICLE_v10000050mg,CICLE_v10000065mg,CICLE_v10000070mg,CICLE_v10000077mg,CICLE_v10000078mg,CICLE_v10000086mg,CICLE_v10000087mg,CICLE_v10000093mg,CICLE_v10000100mg,CICLE_v10000120mg,CICLE_v10000154mg,CICLE_v10000168mg,CICLE_v10000178mg,CICLE_v10000183mg,CICLE_v10000191mg,CICLE_v10000205mg,CICLE_v10000225mg,CICLE_v10000229mg,CICLE_v10000234mg,CICLE_v10000238mg,CICLE_v10000241mg,CICLE_v10000251mg,CICLE_v10000254mg,CICLE_v10000307mg,CICLE_v10000325mg,CICLE_v10000337mg,CICLE_v10000341mg,CICLE_v10000405mg,CICLE_v100004082mg,CICLE_v10000409mg,CICLE_v10000440mg,CICLE_v10000454mg,CICLE_v10000476mg,CICLE_v100004871mg,CICLE_v100004881mg,CICLE_v10000491mg,CICLE_v10000495mg,CICLE_v10000508mg,CICLE_v10000537mg,CICLE_v10000567mg,CICLE_v10000586mg,CICLE_v10000593mg,CICLE_v10000612mg,CICLE_v10000622mg,CICLE_v100006501mg,CICLE_v10000659mg,CICLE_v10000690mg,CICLE_v10000691mg,CICLE_v10000693mg,CICLE_v10000713mg,CICLE_v10000716mg,CICLE_v10000720mg,CICLE_v10000727mg,CICLE_v10000742mg,CICLE_v10000749mg,CICLE_v10000750mg,CICLE_v100007562mg,CICLE_v10000758mg,CICLE_v10000759mg,CICLE_v10000767mg,CICLE_v10000838mg,CICLE_v10000850mg,CICLE_v10000854mg,CICLE_v10000881mg,CICLE_v10000885mg,CICLE_v10000894mg,CICLE_v10000901mg,CICLE_v10000930mg,CICLE_v10000955mg,CICLE_v100009761mg,CICLE_v100009762mg,CICLE_v10000982mg,CICLE_v10001017mg,CICLE_v10001056mg,CICLE_v10001063mg,CICLE_v10001069mg,CICLE_v10001099mg,CICLE_v10001116mg,CICLE_v10001117mg,CICLE_v10001148mg,CICLE_v10001163mg,CICLE_v10001180mg,CICLE_v10001190mg,CICLE_v10001200mg,CICLE_v10001214mg,CICLE_v10001224mg,CICLE_v10001229mg,CICLE_v10001255mg,CICLE_v10001289mg,CICLE_v10001292mg,CICLE_v10001303mg,CICLE_v10001318mg,CICLE_v10001326mg,CICLE_v10001338mg,CICLE_v10001346mg,CICLE_v10001389mg,CICLE_v10001401mg,CICLE_v10001403mg,CICLE_v10001417mg,CICLE_v10001421mg,CICLE_v10001428mg,CICLE_v10001432mg,CICLE_v10001433mg,CICLE_v10001440mg,CICLE_v10001449mg,CICLE_v10001451mg,CICLE_v10001464mg,CICLE_v10001485mg,CICLE_v10001491mg,CICLE_v10001512mg,CICLE_v10001533mg,CICLE_v10001534mg,CICLE_v10001597mg,CICLE_v10001605mg,CICLE_v10001637mg,CICLE_v10001639mg,CICLE_v10001644mg,CICLE_v10001657mg,CICLE_v10001675mg,CICLE_v10001679mg,CICLE_v10001729mg,CICLE_v10001730mg,CICLE_v10001735mg,CICLE_v10001736mg,CICLE_v10001747mg,CICLE_v10001803mg,CICLE_v10001816mg,CICLE_v10001952mg,CICLE_v10001956mg,CICLE_v10001976mg,CICLE_v10001979mg,CICLE_v10002007mg,CICLE_v10002021mg,CICLE_v10002025mg,CICLE_v10002028mg,CICLE_v10002036mg,CICLE_v10002056mg,CICLE_v10002068mg,CICLE_v10002078mg,CICLE_v10002154mg,CICLE_v10002164mg,CICLE_v10002194mg,CICLE_v10002195mg,CICLE_v10002202mg,CICLE_v10002227mg,CICLE_v10002239mg,CICLE_v10002251mg,CICLE_v10002265mg,CICLE_v10002266mg,CICLE_v10002300mg,CICLE_v10002314mg,CICLE_v10002355mg,CICLE_v10002361mg,CICLE_v10002394mg,CICLE_v10002396mg,CICLE_v10002401mg,CICLE_v10002413mg,CICLE_v10002443mg,CICLE_v10002449mg,CICLE_v10002467mg,CICLE_v10002528mg,CICLE_v10002538mg,CICLE_v10002597mg,CICLE_v10002634mg,CICLE_v10002668mg,CICLE_v10002692mg,CICLE_v10002696mg,CICLE_v10002753mg,CICLE_v10002764mg,CICLE_v10002769mg,CICLE_v10002778mg,CICLE_v10002782mg,CICLE_v10002795mg,CICLE_v10002804mg,CICLE_v10002817mg,CICLE_v10002819mg,CICLE_v10002848mg,CICLE_v10002950mg,CICLE_v10002972mg,CICLE_v10002977mg,CICLE_v10003000mg,CICLE_v10003066mg,CICLE_v10003110mg,CICLE_v10003112mg,CICLE_v10003117mg,CICLE_v10003144mg,CICLE_v10003202mg,CICLE_v10003217mg,CICLE_v10003242mg,CICLE_v10003251mg,CICLE_v10003255mg,CICLE_v10003273mg,CICLE_v10003284mg,CICLE_v10003306mg,CICLE_v10003312mg,CICLE_v10003317mg,CICLE_v10003334mg,CICLE_v10003364mg,CICLE_v10003373mg,CICLE_v10003379mg,CICLE_v10003382mg,CICLE_v10003384mg,CICLE_v10003395mg,CICLE_v10003408mg,CICLE_v10003415mg,CICLE_v10003448mg,CICLE_v10003454mg,CICLE_v10003460mg,CICLE_v10003471mg,CICLE_v10003479mg,CICLE_v10003503mg,CICLE_v10003530mg,CICLE_v10003555mg,CICLE_v10003565mg,CICLE_v10003566mg,CICLE_v10003568mg,CICLE_v10003571mg,CICLE_v10003599mg,CICLE_v10003639mg,CICLE_v10003662mg,CICLE_v10003698mg,CICLE_v10003699mg,CICLE_v10003702mg,CICLE_v10003712mg,CICLE_v10003730mg,CICLE_v10003771mg,CICLE_v10003775mg,CICLE_v10003783mg,CICLE_v10003798mg,CICLE_v10003812mg,CICLE_v10003814mg,CICLE_v10003827mg,CICLE_v10003828mg,CICLE_v100038301mg,CICLE_v100038302mg,CICLE_v10003832mg,CICLE_v10003844mg,CICLE_v10003852mg,CICLE_v10003864mg,CICLE_v10003883mg,CICLE_v10003892mg,CICLE_v10003937mg,CICLE_v10003955mg,CICLE_v10003958mg,CICLE_v10003960mg,CICLE_v10003964mg,CICLE_v10003967mg,CICLE_v10003971mg,CICLE_v10003991mg,CICLE_v10004001mg,CICLE_v10004016mg,CICLE_v10004050mg,CICLE_v10004088mg,CICLE_v10004124mg,CICLE_v10004129mg,CICLE_v10004132mg,CICLE_v10004142mg,CICLE_v10004147mg,CICLE_v10004167mg,CICLE_v10004180mg,CICLE_v10004185mg,CICLE_v10004186mg,CICLE_v10004187mg,CICLE_v10004190mg,CICLE_v10004206mg,CICLE_v10004211mg,CICLE_v10004215mg,CICLE_v10004220mg,CICLE_v10004227mg,CICLE_v10004234mg,CICLE_v10004245mg,CICLE_v10004248mg,CICLE_v10004261mg,CICLE_v10004262mg,CICLE_v10004273mg,CICLE_v100043002mg,CICLE_v10004301mg,CICLE_v10004302mg,CICLE_v10004312mg,CICLE_v10004340mg,CICLE_v10004343mg,CICLE_v10004347mg,CICLE_v10004348mg,CICLE_v10004349mg,CICLE_v10004388mg,CICLE_v10004414mg,CICLE_v10004417mg,CICLE_v10004438mg,CICLE_v10004448mg,CICLE_v100044532mg,CICLE_v10004455mg,CICLE_v10004458mg,CICLE_v10004459mg,CICLE_v10004480mg,CICLE_v10004482mg,CICLE_v10004488mg,CICLE_v10004495mg,CICLE_v10004521mg,CICLE_v10004523mg,CICLE_v10004533mg,CICLE_v10004542mg,CICLE_v10004582mg,CICLE_v100045851mg,CICLE_v100045852mg,CICLE_v10004588mg,CICLE_v10004597mg,CICLE_v10004604mg,CICLE_v10004614mg,CICLE_v10004647mg,CICLE_v10004669mg,CICLE_v10004721mg,CICLE_v10004726mg,CICLE_v10004777mg,CICLE_v100047901mg,CICLE_v100047902mg,CICLE_v10004803mg,CICLE_v10004831mg,CICLE_v10004876mg,CICLE_v10004882mg,CICLE_v10004887mg,CICLE_v10004897mg,CICLE_v10004918mg,CICLE_v10004938mg,CICLE_v10004941mg,CICLE_v10004945mg,CICLE_v10004974mg,CICLE_v10004983mg,CICLE_v10004994mg,CICLE_v10005002mg,CICLE_v10005014mg,CICLE_v10005021mg,CICLE_v10005033mg,CICLE_v10005039mg,CICLE_v10005062mg,CICLE_v10005091mg,CICLE_v10005102mg,CICLE_v10005129mg,CICLE_v10005159mg,CICLE_v10005180mg,CICLE_v10005260mg,CICLE_v10005312mg,CICLE_v10005313mg,CICLE_v10005332mg,CICLE_v10005341mg,CICLE_v10005364mg,CICLE_v10005376mg,CICLE_v10005378mg,CICLE_v10005393mg,CICLE_v10005401mg,CICLE_v10005411mg,CICLE_v10005426mg,CICLE_v100054351mg,CICLE_v100054352mg,CICLE_v10005460mg,CICLE_v10005465mg,CICLE_v10005485mg,CICLE_v10005487mg,CICLE_v10005507mg,CICLE_v10005530mg,CICLE_v10005540mg,CICLE_v10005558mg,CICLE_v10005579mg,CICLE_v10005586mg,CICLE_v10005589mg,CICLE_v10005611mg,CICLE_v10005613mg,CICLE_v10005625mg,CICLE_v10005629mg,CICLE_v10005658mg,CICLE_v10005666mg,CICLE_v10005673mg,CICLE_v10005679mg,CICLE_v10005689mg,CICLE_v10005690mg,CICLE_v10005777mg,CICLE_v10005821mg,CICLE_v10005848mg,CICLE_v10005880mg,CICLE_v10005909mg,CICLE_v10005929mg,CICLE_v10005932mg,CICLE_v10005943mg,CICLE_v10005994mg,CICLE_v10006022mg,CICLE_v10006050mg,CICLE_v10006073mg,CICLE_v10006077mg,CICLE_v10006127mg,CICLE_v10006132mg,CICLE_v10006134mg,CICLE_v10006140mg,CICLE_v10006159mg,CICLE_v10006161mg,CICLE_v10006165mg,CICLE_v10006167mg,CICLE_v10006171mg,CICLE_v10006189mg,CICLE_v10006194mg,CICLE_v10006195mg,CICLE_v10006213mg,CICLE_v10006225mg,CICLE_v10006256mg,CICLE_v10006263mg,CICLE_v10006280mg,CICLE_v10006289mg,CICLE_v10006315mg,CICLE_v10006396mg,CICLE_v10006405mg,CICLE_v10006422mg,CICLE_v10006427mg,CICLE_v10006435mg,CICLE_v10006439mg,CICLE_v10006441mg,CICLE_v10006455mg,CICLE_v10006478mg,CICLE_v10006480mg,CICLE_v10006500mg,CICLE_v10006503mg,CICLE_v10006508mg,CICLE_v10006530mg,CICLE_v10006543mg,CICLE_v10006546mg,CICLE_v10006551mg,CICLE_v10006559mg,CICLE_v10006582mg,CICLE_v10006586mg,CICLE_v10006587mg,CICLE_v10006593mg,CICLE_v10006615mg,CICLE_v10006623mg,CICLE_v10006625mg,CICLE_v10006640mg,CICLE_v10006654mg,CICLE_v10006678mg,CICLE_v10006682mg,CICLE_v10006693mg,CICLE_v10006695mg,CICLE_v10006706mg,CICLE_v10006707mg,CICLE_v10006708mg,CICLE_v10006714mg,CICLE_v10006716mg,CICLE_v10006740mg,CICLE_v10006743mg,CICLE_v10006751mg,CICLE_v10006752mg,CICLE_v10006760mg,CICLE_v10006764mg,CICLE_v10006771mg,CICLE_v10006773mg,CICLE_v10006777mg,CICLE_v100067941mg,CICLE_v10006803mg,CICLE_v10006834mg,CICLE_v10006835mg,CICLE_v10006869mg,CICLE_v10006876mg,CICLE_v10006890mg,CICLE_v10006897mg,CICLE_v10006908mg,CICLE_v10006916mg,CICLE_v10006924mg,CICLE_v10006926mg,CICLE_v10006957mg,CICLE_v10006958mg,CICLE_v10006961mg,CICLE_v10006973mg,CICLE_v10006985mg,CICLE_v100069881mg,CICLE_v10007010mg,CICLE_v10007015mg,CICLE_v10007038mg,CICLE_v10007073mg,CICLE_v10007090mg,CICLE_v10007098mg,CICLE_v10007101mg,CICLE_v10007104mg,CICLE_v10007117mg,CICLE_v10007155mg,CICLE_v10007158mg,CICLE_v10007171mg,CICLE_v10007172mg,CICLE_v10007175mg,CICLE_v100072281mg,CICLE_v100072282mg,CICLE_v10007239mg,CICLE_v10007241mg,CICLE_v10007258mg,CICLE_v10007274mg,CICLE_v10007282mg,CICLE_v10007283mg,CICLE_v10007286mg,CICLE_v10007291mg,CICLE_v10007292mg,CICLE_v10007308mg,CICLE_v10007330mg,CICLE_v10007331mg,CICLE_v10007333mg,CICLE_v10007345mg,CICLE_v10007357mg,CICLE_v10007362mg,CICLE_v10007378mg,CICLE_v10007398mg,CICLE_v10007413mg,CICLE_v10007420mg,CICLE_v10007430mg,CICLE_v10007442mg,CICLE_v10007460mg,CICLE_v10007465mg,CICLE_v10007477mg,CICLE_v10007494mg,CICLE_v10007497mg,CICLE_v10007521mg,CICLE_v10007523mg,CICLE_v10007553mg,CICLE_v10007556mg,CICLE_v10007557mg,CICLE_v10007563mg,CICLE_v10007567mg,CICLE_v10007587mg,CICLE_v10007588mg,CICLE_v100076091mg,CICLE_v100076092mg,CICLE_v10007611mg,CICLE_v10007619mg,CICLE_v10007663mg,CICLE_v10007675mg,CICLE_v10007691mg,CICLE_v10007700mg,CICLE_v10007740mg,CICLE_v10007826mg,CICLE_v10007837mg,CICLE_v10007840mg,CICLE_v10007847mg,CICLE_v10007863mg,CICLE_v10007872mg,CICLE_v10007876mg,CICLE_v10007877mg,CICLE_v10007946mg,CICLE_v10007972mg,CICLE_v10007989mg,CICLE_v10008004mg,CICLE_v10008074mg,CICLE_v10008089mg,CICLE_v10008158mg,CICLE_v10008172mg,CICLE_v10008200mg,CICLE_v10008206mg,CICLE_v10008209mg,CICLE_v10008231mg,CICLE_v10008240mg,CICLE_v10008260mg,CICLE_v10008269mg,CICLE_v10008276mg,CICLE_v10008288mg,CICLE_v10008310mg,CICLE_v10008334mg,CICLE_v10008352mg,CICLE_v10008383mg,CICLE_v10008394mg,CICLE_v10008412mg,CICLE_v10008413mg,CICLE_v10008437mg,CICLE_v10008440mg,CICLE_v10008460mg,CICLE_v10008468mg,CICLE_v10008476mg,CICLE_v10008511mg,CICLE_v10008517mg,CICLE_v10008619mg,CICLE_v10008628mg,CICLE_v10008640mg,CICLE_v10008642mg,CICLE_v10008655mg,CICLE_v10008667mg,CICLE_v10008689mg,CICLE_v10008690mg,CICLE_v10008694mg,CICLE_v10008716mg,CICLE_v10008747mg,CICLE_v10008764mg,CICLE_v10008806mg,CICLE_v10008812mg,CICLE_v10008821mg,CICLE_v10008843mg,CICLE_v10008845mg,CICLE_v10008851mg,CICLE_v10008866mg,CICLE_v10008867mg,CICLE_v10008885mg,CICLE_v10008919mg,CICLE_v10008921mg,CICLE_v10008924mg,CICLE_v10008928mg,CICLE_v10008943mg,CICLE_v10008968mg,CICLE_v10008972mg,CICLE_v10008977mg,CICLE_v10009004mg,CICLE_v10009011mg,CICLE_v10009050mg,CICLE_v10009072mg,CICLE_v10009077mg,CICLE_v10009128mg,CICLE_v10009139mg,CICLE_v10009140mg,CICLE_v10009159mg,CICLE_v10009165mg,CICLE_v10009173mg,CICLE_v10009206mg,CICLE_v10009210mg,CICLE_v10009277mg,CICLE_v10009286mg,CICLE_v10009293mg,CICLE_v10009319mg,CICLE_v10009336mg,CICLE_v10009346mg,CICLE_v10009369mg,CICLE_v10009377mg,CICLE_v10009402mg,CICLE_v10009422mg,CICLE_v10009435mg,CICLE_v10009448mg,CICLE_v10009459mg,CICLE_v10009478mg,CICLE_v10009489mg,CICLE_v10009504mg,CICLE_v10009521mg,CICLE_v10009584mg,CICLE_v10009610mg,CICLE_v10009615mg,CICLE_v10009636mg,CICLE_v10009655mg,CICLE_v10009700mg,CICLE_v10009749mg,CICLE_v10009759mg,CICLE_v10009763mg,CICLE_v10009802mg,CICLE_v10009863mg,CICLE_v10009865mg,CICLE_v10009882mg,CICLE_v10009883mg,CICLE_v10009897mg,CICLE_v10009899mg,CICLE_v10009939mg,CICLE_v10009975mg,CICLE_v10009986mg,CICLE_v10009994mg,CICLE_v10010027mg,CICLE_v10010045mg,CICLE_v10010046mg,CICLE_v10010180mg,CICLE_v10010212mg,CICLE_v10010221mg,CICLE_v10010236mg,CICLE_v10010259mg,CICLE_v10010260mg,CICLE_v10010272mg,CICLE_v10010304mg,CICLE_v10010311mg,CICLE_v10010322mg,CICLE_v10010331mg,CICLE_v10010353mg,CICLE_v10010364mg,CICLE_v10010381mg,CICLE_v10010384mg,CICLE_v10010395mg,CICLE_v10010448mg,CICLE_v10010478mg,CICLE_v10010485mg,CICLE_v10010492mg,CICLE_v10010499mg,CICLE_v10010506mg,CICLE_v10010524mg,CICLE_v10010529mg,CICLE_v10010545mg,CICLE_v10010568mg,CICLE_v10010581mg,CICLE_v10010591mg,CICLE_v10010603mg,CICLE_v10010615mg,CICLE_v10010620mg,CICLE_v10010621mg,CICLE_v10010622mg,CICLE_v10010631mg,CICLE_v10010632mg,CICLE_v100106541mg,CICLE_v10010658mg,CICLE_v10010692mg,CICLE_v10010700mg,CICLE_v10010741mg,CICLE_v10010745mg,CICLE_v10010753mg,CICLE_v10010768mg,CICLE_v10010802mg,CICLE_v10010814mg,CICLE_v10010824mg,CICLE_v10010830mg,CICLE_v100108901mg,CICLE_v10010891mg,CICLE_v10010892mg,CICLE_v10010910mg,CICLE_v10010911mg,CICLE_v10010912mg,CICLE_v10010952mg,CICLE_v10010959mg,CICLE_v10010961mg,CICLE_v10010966mg,CICLE_v10010976mg,CICLE_v10010990mg,CICLE_v10011009mg,CICLE_v10011039mg,CICLE_v100110481mg,CICLE_v100110482mg,CICLE_v100110483mg,CICLE_v10011055mg,CICLE_v10011059mg,CICLE_v10011065mg,CICLE_v10011099mg,CICLE_v10011102mg,CICLE_v10011105mg,CICLE_v10011114mg,CICLE_v10011123mg,CICLE_v10011125mg,CICLE_v10011130mg,CICLE_v10011139mg,CICLE_v10011148mg,CICLE_v10011150mg,CICLE_v10011166mg,CICLE_v10011187mg,CICLE_v10011194mg,CICLE_v10011197mg,CICLE_v10011201mg,CICLE_v10011213mg,CICLE_v10011245mg,CICLE_v10011253mg,CICLE_v10011261mg,CICLE_v10011266mg,CICLE_v10011267mg,CICLE_v10011268mg,CICLE_v10011274mg,CICLE_v10011285mg,CICLE_v10011287mg,CICLE_v10011293mg,CICLE_v10011294mg,CICLE_v10011322mg,CICLE_v10011348mg,CICLE_v10011357mg,CICLE_v10011370mg,CICLE_v10011374mg,CICLE_v10011398mg,CICLE_v100114061mg,CICLE_v10011418mg,CICLE_v10011452mg,CICLE_v100114571mg,CICLE_v10011554mg,CICLE_v10011561mg,CICLE_v10011562mg,CICLE_v10011563mg,CICLE_v10011572mg,CICLE_v10011603mg,CICLE_v10011630mg,CICLE_v10011637mg,CICLE_v10011679mg,CICLE_v10011680mg,CICLE_v10011684mg,CICLE_v10011741mg,CICLE_v10011756mg,CICLE_v10011761mg,CICLE_v10011783mg,CICLE_v10011787mg,CICLE_v10011800mg,CICLE_v10011808mg,CICLE_v10011836mg,CICLE_v10011854mg,CICLE_v10011867mg,CICLE_v10011886mg,CICLE_v10011891mg,CICLE_v10011915mg,CICLE_v10011928mg,CICLE_v10011938mg,CICLE_v10011948mg,CICLE_v10011958mg,CICLE_v10011967mg,CICLE_v10011968mg,CICLE_v10011982mg,CICLE_v10012003mg,CICLE_v10012016mg,CICLE_v10012017mg,CICLE_v10012046mg,CICLE_v10012047mg,CICLE_v10012089mg,CICLE_v10012093mg,CICLE_v10012132mg,CICLE_v10012147mg,CICLE_v10012150mg,CICLE_v10012151mg,CICLE_v10012152mg,CICLE_v10012182mg,CICLE_v100121852mg,CICLE_v10012204mg,CICLE_v10012216mg,CICLE_v10012229mg,CICLE_v10012249mg,CICLE_v10012263mg,CICLE_v10012265mg,CICLE_v10012269mg,CICLE_v10012285mg,CICLE_v10012290mg,CICLE_v10012291mg,CICLE_v10012292mg,CICLE_v10012295mg,CICLE_v10012311mg,CICLE_v10012328mg,CICLE_v10012331mg,CICLE_v10012354mg,CICLE_v10012360mg,CICLE_v10012376mg,CICLE_v10012395mg,CICLE_v10012428mg,CICLE_v10012439mg,CICLE_v10012466mg,CICLE_v10012468mg,CICLE_v10012490mg,CICLE_v10012499mg,CICLE_v10012505mg,CICLE_v10012530mg,CICLE_v10012581mg,CICLE_v10012602mg,CICLE_v10012610mg,CICLE_v10012620mg,CICLE_v10012652mg,CICLE_v10012654mg,CICLE_v10012658mg,CICLE_v100126622mg,CICLE_v100126623mg,CICLE_v10012747mg,CICLE_v10012758mg,CICLE_v10012767mg,CICLE_v10012772mg,CICLE_v10012779mg,CICLE_v10012868mg,CICLE_v10012880mg,CICLE_v10012892mg,CICLE_v10012937mg,CICLE_v10012955mg,CICLE_v10012993mg,CICLE_v10012994mg,CICLE_v10013001mg,CICLE_v10013023mg,CICLE_v10013045mg,CICLE_v10013049mg,CICLE_v10013076mg,CICLE_v10013083mg,CICLE_v10013171mg,CICLE_v10013178mg,CICLE_v10013183mg,CICLE_v10013192mg,CICLE_v10013218mg,CICLE_v10013228mg,CICLE_v10013231mg,CICLE_v10013235mg,CICLE_v10013266mg,CICLE_v10013310mg,CICLE_v10013311mg,CICLE_v10013312mg,CICLE_v10013317mg,CICLE_v10013323mg,CICLE_v10013340mg,CICLE_v10013368mg,CICLE_v10013403mg,CICLE_v10013427mg,CICLE_v10013435mg,CICLE_v10013440mg,CICLE_v10013452mg,CICLE_v10013455mg,CICLE_v10013460mg,CICLE_v10013464mg,CICLE_v10013510mg,CICLE_v10013551mg,CICLE_v10013566mg,CICLE_v10013573mg,CICLE_v10013582mg,CICLE_v10013586mg,CICLE_v10013599mg,CICLE_v10013622mg,CICLE_v10013626mg,CICLE_v10013635mg,CICLE_v10013650mg,CICLE_v10013690mg,CICLE_v10013691mg,CICLE_v10013694mg,CICLE_v10013697mg,CICLE_v10013715mg,CICLE_v10013730mg,CICLE_v10013743mg,CICLE_v10013748mg,CICLE_v10013752mg,CICLE_v10013754mg,CICLE_v10013762mg,CICLE_v10013785mg,CICLE_v10013802mg,CICLE_v10013826mg,CICLE_v10013828mg,CICLE_v10013845mg,CICLE_v10013849mg,CICLE_v10013857mg,CICLE_v10013867mg,CICLE_v10013872mg,CICLE_v10013879mg,CICLE_v10013894mg,CICLE_v10013897mg,CICLE_v10013909mg,CICLE_v10013933mg,CICLE_v10013954mg,CICLE_v10014010mg,CICLE_v10014022mg,CICLE_v10014023mg,CICLE_v10014025mg,CICLE_v10014038mg,CICLE_v10014075mg,CICLE_v10014079mg,CICLE_v10014094mg,CICLE_v10014106mg,CICLE_v10014144mg,CICLE_v10014153mg,CICLE_v10014158mg,CICLE_v10014159mg,CICLE_v10014166mg,CICLE_v10014168mg,CICLE_v10014173mg,CICLE_v10014176mg,CICLE_v10014180mg,CICLE_v10014186mg,CICLE_v10014192mg,CICLE_v10014198mg,CICLE_v10014200mg,CICLE_v10014201mg,CICLE_v10014215mg,CICLE_v10014219mg,CICLE_v10014221mg,CICLE_v10014232mg,CICLE_v100142371mg,CICLE_v100142372mg,CICLE_v10014243mg,CICLE_v10014268mg,CICLE_v10014269mg,CICLE_v10014300mg,CICLE_v10014331mg,CICLE_v10014343mg,CICLE_v10014369mg,CICLE_v10014391mg,CICLE_v10014398mg,CICLE_v10014439mg,CICLE_v10014449mg,CICLE_v10014454mg,CICLE_v10014465mg,CICLE_v10014470mg,CICLE_v10014485mg,CICLE_v10014488mg,CICLE_v10014508mg,CICLE_v10014511mg,CICLE_v10014515mg,CICLE_v10014516mg,CICLE_v10014553mg,CICLE_v10014556mg,CICLE_v10014561mg,CICLE_v10014588mg,CICLE_v100146051mg,CICLE_v100146052mg,CICLE_v10014608mg,CICLE_v10014614mg,CICLE_v10014627mg,CICLE_v10014656mg,CICLE_v10014661mg,CICLE_v10014667mg,CICLE_v10014676mg,CICLE_v10014682mg,CICLE_v10014690mg,CICLE_v10014699mg,CICLE_v10014735mg,CICLE_v10014796mg,CICLE_v10014807mg,CICLE_v10014841mg,CICLE_v10014883mg,CICLE_v10014902mg,CICLE_v10014912mg,CICLE_v10014925mg,CICLE_v10014928mg,CICLE_v10014949mg,CICLE_v10014958mg,CICLE_v10014975mg,CICLE_v10014999mg,CICLE_v10015023mg,CICLE_v10015043mg,CICLE_v10015055mg,CICLE_v10015064mg,CICLE_v100150761mg,CICLE_v10015084mg,CICLE_v10015098mg,CICLE_v10015108mg,CICLE_v10015195mg,CICLE_v10015215mg,CICLE_v10015251mg,CICLE_v10015263mg,CICLE_v10015281mg,CICLE_v10015314mg,CICLE_v10015315mg,CICLE_v10015328mg,CICLE_v10015335mg,CICLE_v10015344mg,CICLE_v10015346mg,CICLE_v10015376mg,CICLE_v10015407mg,CICLE_v10015448mg,CICLE_v10015477mg,CICLE_v10015501mg,CICLE_v10015532mg,CICLE_v10015576mg,CICLE_v10015584mg,CICLE_v10015602mg,CICLE_v10015609mg,CICLE_v10015648mg,CICLE_v10015663mg,CICLE_v10015678mg,CICLE_v10015688mg,CICLE_v10015693mg,CICLE_v10015695mg,CICLE_v10015729mg,CICLE_v10015764mg,CICLE_v10015789mg,CICLE_v10015830mg,CICLE_v10015880mg,CICLE_v10015908mg,CICLE_v10015917mg,CICLE_v10015921mg,CICLE_v10015926mg,CICLE_v10015967mg,CICLE_v10015979mg,CICLE_v10015989mg,CICLE_v10016031mg,CICLE_v10016057mg,CICLE_v10016071mg,CICLE_v10016090mg,CICLE_v10016092mg,CICLE_v10016103mg,CICLE_v10016106mg,CICLE_v10016107mg,CICLE_v10016137mg,CICLE_v10016145mg,CICLE_v100161911mg,CICLE_v10016232mg,CICLE_v10016239mg,CICLE_v10016240mg,CICLE_v100162421mg,CICLE_v100162422mg,CICLE_v10016252mg,CICLE_v10016274mg,CICLE_v10016281mg,CICLE_v10016303mg,CICLE_v10016308mg,CICLE_v10016322mg,CICLE_v10016329mg,CICLE_v10016345mg,CICLE_v10016354mg,CICLE_v10016365mg,CICLE_v10016367mg,CICLE_v10016370mg,CICLE_v10016371mg,CICLE_v10016374mg,CICLE_v10016378mg,CICLE_v10016434mg,CICLE_v10016443mg,CICLE_v10016468mg,CICLE_v10016505mg,CICLE_v10016578mg,CICLE_v10016586mg,CICLE_v10016587mg,CICLE_v10016592mg,CICLE_v10016628mg,CICLE_v100167062mg,CICLE_v10016768mg,CICLE_v10016808mg,CICLE_v10016825mg,CICLE_v10016841mg,CICLE_v10016944mg,CICLE_v10016962mg,CICLE_v10017037mg,CICLE_v10017091mg,CICLE_v10017092mg,CICLE_v10017127mg,CICLE_v10017131mg,CICLE_v10017132mg,CICLE_v10017133mg,CICLE_v10017167mg,CICLE_v10017168mg,CICLE_v10017185mg,CICLE_v10017186mg,CICLE_v10017207mg,CICLE_v10017220mg,CICLE_v10017243mg,CICLE_v10017268mg,CICLE_v10017281mg,CICLE_v10017344mg,CICLE_v10017429mg,CICLE_v10017435mg,CICLE_v10017439mg,CICLE_v10017443mg,CICLE_v10017460mg,CICLE_v10017472mg,CICLE_v10017475mg,CICLE_v10017490mg,CICLE_v10017496mg,CICLE_v10017526mg,CICLE_v10017556mg,CICLE_v10017571mg,CICLE_v10017576mg,CICLE_v10017618mg,CICLE_v10017654mg,CICLE_v10017658mg,CICLE_v10017668mg,CICLE_v10017677mg,CICLE_v10017679mg,CICLE_v10017686mg,CICLE_v10017697mg,CICLE_v10017747mg,CICLE_v10017750mg,CICLE_v10017764mg,CICLE_v10017802mg,CICLE_v10017803mg,CICLE_v10017848mg,CICLE_v10017866mg,CICLE_v10017869mg,CICLE_v10017882mg,CICLE_v10017912mg,CICLE_v10017936mg,CICLE_v10017981mg,CICLE_v10017985mg,CICLE_v10018004mg,CICLE_v10018005mg,CICLE_v10018009mg,CICLE_v10018050mg,CICLE_v10018056mg,CICLE_v10018064mg,CICLE_v10018101mg,CICLE_v10018122mg,CICLE_v10018138mg,CICLE_v10018172mg,CICLE_v100181752mg,CICLE_v10018218mg,CICLE_v10018231mg,CICLE_v10018237mg,CICLE_v10018273mg,CICLE_v10018311mg,CICLE_v10018334mg,CICLE_v10018358mg,CICLE_v10018363mg,CICLE_v10018414mg,CICLE_v10018438mg,CICLE_v10018447mg,CICLE_v10018460mg,CICLE_v10018462mg,CICLE_v10018464mg,CICLE_v10018472mg,CICLE_v10018473mg,CICLE_v10018483mg,CICLE_v10018489mg,CICLE_v10018493mg,CICLE_v10018500mg,CICLE_v10018519mg,CICLE_v100185211mg,CICLE_v10018525mg,CICLE_v10018539mg,CICLE_v10018555mg,CICLE_v10018561mg,CICLE_v10018562mg,CICLE_v10018576mg,CICLE_v10018579mg,CICLE_v10018609mg,CICLE_v100186172mg,CICLE_v10018625mg,CICLE_v10018660mg,CICLE_v10018663mg,CICLE_v10018683mg,CICLE_v10018691mg,CICLE_v10018692mg,CICLE_v10018695mg,CICLE_v10018697mg,CICLE_v10018700mg,CICLE_v10018730mg,CICLE_v10018733mg,CICLE_v10018746mg,CICLE_v10018753mg,CICLE_v10018763mg,CICLE_v10018818mg,CICLE_v10018826mg,CICLE_v10018833mg,CICLE_v10018840mg,CICLE_v10018848mg,CICLE_v10018859mg,CICLE_v10018861mg,CICLE_v100188992mg,CICLE_v10018920mg,CICLE_v10018925mg,CICLE_v10018931mg,CICLE_v10018934mg,CICLE_v10018943mg,CICLE_v10018944mg,CICLE_v10018964mg,CICLE_v10018974mg,CICLE_v10018975mg,CICLE_v10018995mg,CICLE_v10019016mg,CICLE_v10019018mg,CICLE_v10019027mg,CICLE_v10019038mg,CICLE_v100190881mg,CICLE_v10019100mg,CICLE_v10019112mg,CICLE_v10019118mg,CICLE_v10019130mg,CICLE_v10019131mg,CICLE_v10019137mg,CICLE_v10019152mg,CICLE_v10019165mg,CICLE_v100191741mg,CICLE_v100191742mg,CICLE_v10019178mg,CICLE_v10019219mg,CICLE_v10019242mg,CICLE_v10019257mg,CICLE_v10019276mg,CICLE_v10019282mg,CICLE_v10019292mg,CICLE_v10019303mg,CICLE_v10019313mg,CICLE_v10019317mg,CICLE_v10019318mg,CICLE_v10019320mg,CICLE_v10019324mg,CICLE_v10019338mg,CICLE_v10019348mg,CICLE_v10019359mg,CICLE_v10019368mg,CICLE_v10019373mg,CICLE_v10019394mg,CICLE_v10019416mg,CICLE_v10019503mg,CICLE_v10019518mg,CICLE_v10019519mg,CICLE_v10019520mg,CICLE_v10019526mg,CICLE_v10019528mg,CICLE_v10019533mg,CICLE_v10019546mg,CICLE_v10019558mg,CICLE_v10019581mg,CICLE_v10019614mg,CICLE_v10019644mg,CICLE_v10019645mg,CICLE_v10019649mg,CICLE_v10019658mg,CICLE_v10019671mg,CICLE_v10019690mg,CICLE_v10019695mg,CICLE_v10019732mg,CICLE_v10019752mg,CICLE_v10019755mg,CICLE_v10019759mg,CICLE_v10019819mg,CICLE_v10019845mg,CICLE_v10019850mg,CICLE_v10019858mg,CICLE_v10019880mg,CICLE_v10019899mg,CICLE_v10019924mg,CICLE_v10019942mg,CICLE_v10019943mg,CICLE_v10019959mg,CICLE_v10019968mg,CICLE_v10019977mg,CICLE_v10019979mg,CICLE_v10020020mg,CICLE_v10020038mg,CICLE_v10020067mg,CICLE_v10020094mg,CICLE_v10020117mg,CICLE_v10020118mg,CICLE_v10020119mg,CICLE_v10020122mg,CICLE_v10020125mg,CICLE_v10020129mg,CICLE_v10020130mg,CICLE_v10020144mg,CICLE_v10020151mg,CICLE_v10020156mg,CICLE_v10020181mg,CICLE_v10020182mg,CICLE_v10020206mg,CICLE_v10020214mg,CICLE_v10020228mg,CICLE_v10020230mg,CICLE_v10020284mg,CICLE_v10020296mg,CICLE_v10020303mg,CICLE_v10020307mg,CICLE_v10020317mg,CICLE_v10020324mg,CICLE_v10020353mg,CICLE_v10020365mg,CICLE_v10020367mg,CICLE_v10020375mg,CICLE_v10020398mg,CICLE_v100204
GO:MF	sequence-specific DNA binding	GO:0043565	1.32e-59	58.8781	299	10005	299	15921	CICLE_v10000654mg,CICLE_v100010812mg,CICLE_v10001165mg,CICLE_v10001333mg,CICLE_v10001400mg,CICLE_v10001482mg,CICLE_v10001508mg,CICLE_v10001636mg,CICLE_v10001779mg,CICLE_v10002182mg,CICLE_v10002208mg,CICLE_v10002410mg,CICLE_v10002422mg,CICLE_v10002471mg,CICLE_v10003090mg,CICLE_v10003157mg,CICLE_v10003558mg,CICLE_v10003996mg,CICLE_v10004036mg,CICLE_v10005080mg,CICLE_v10005095mg,CICLE_v10005165mg,CICLE_v10005203mg,CICLE_v10005366mg,CICLE_v10005387mg,CICLE_v10005403mg,CICLE_v10005649mg,CICLE_v10005698mg,CICLE_v10005820mg,CICLE_v10006467mg,CICLE_v10006469mg,CICLE_v10006519mg,CICLE_v10006588mg,CICLE_v10006728mg,CICLE_v10006769mg,CICLE_v10006893mg,CICLE_v10006902mg,CICLE_v10006914mg,CICLE_v10007882mg,CICLE_v10007904mg,CICLE_v10007917mg,CICLE_v10007968mg,CICLE_v10008116mg,CICLE_v10008135mg,CICLE_v10008617mg,CICLE_v10008768mg,CICLE_v10008836mg,CICLE_v10008930mg,CICLE_v10009227mg,CICLE_v10009250mg,CICLE_v10009338mg,CICLE_v10009522mg,CICLE_v10009623mg,CICLE_v10009761mg,CICLE_v10010326mg,CICLE_v10010391mg,CICLE_v10011386mg,CICLE_v10011501mg,CICLE_v10011531mg,CICLE_v10011632mg,CICLE_v10011660mg,CICLE_v10012055mg,CICLE_v10012342mg,CICLE_v10012352mg,CICLE_v10012506mg,CICLE_v10012525mg,CICLE_v10012593mg,CICLE_v10012594mg,CICLE_v10012920mg,CICLE_v10013382mg,CICLE_v10013466mg,CICLE_v10013541mg,CICLE_v10013616mg,CICLE_v10013728mg,CICLE_v10013781mg,CICLE_v10013876mg,CICLE_v10014373mg,CICLE_v10014424mg,CICLE_v10014642mg,CICLE_v10014665mg,CICLE_v10014984mg,CICLE_v10015049mg,CICLE_v10015413mg,CICLE_v10015437mg,CICLE_v10015472mg,CICLE_v10015541mg,CICLE_v10015581mg,CICLE_v10015818mg,CICLE_v10015986mg,CICLE_v10016229mg,CICLE_v10016394mg,CICLE_v10016426mg,CICLE_v10016427mg,CICLE_v10016477mg,CICLE_v10016498mg,CICLE_v10016707mg,CICLE_v10016820mg,CICLE_v10016895mg,CICLE_v10017173mg,CICLE_v10017531mg,CICLE_v10017539mg,CICLE_v10018041mg,CICLE_v10018230mg,CICLE_v10018855mg,CICLE_v10019039mg,CICLE_v10019153mg,CICLE_v10019383mg,CICLE_v10019820mg,CICLE_v10020314mg,CICLE_v10020718mg,CICLE_v10020744mg,CICLE_v10020867mg,CICLE_v10020943mg,CICLE_v10020979mg,CICLE_v10021038mg,CICLE_v10021157mg,CICLE_v10021174mg,CICLE_v10021287mg,CICLE_v10021357mg,CICLE_v10021374mg,CICLE_v10021479mg,CICLE_v10021501mg,CICLE_v10021624mg,CICLE_v10021877mg,CICLE_v10021911mg,CICLE_v10022253mg,CICLE_v10022365mg,CICLE_v10022568mg,CICLE_v10022781mg,CICLE_v10023354mg,CICLE_v10023422mg,CICLE_v10023840mg,CICLE_v10023956mg,CICLE_v10024061mg,CICLE_v10024257mg,CICLE_v10024310mg,CICLE_v10024463mg,CICLE_v10024764mg,CICLE_v10024891mg,CICLE_v10024950mg,CICLE_v10025111mg,CICLE_v10025470mg,CICLE_v10025735mg,CICLE_v10025925mg,CICLE_v10025940mg,CICLE_v10025963mg,CICLE_v10026013mg,CICLE_v10026058mg,CICLE_v10026061mg,CICLE_v10026105mg,CICLE_v10026197mg,CICLE_v10026199mg,CICLE_v10026328mg,CICLE_v10026414mg,CICLE_v10026433mg,CICLE_v10026457mg,CICLE_v10026578mg,CICLE_v10026733mg,CICLE_v10027125mg,CICLE_v10027508mg,CICLE_v10028409mg,CICLE_v100284281mg,CICLE_v10028715mg,CICLE_v10028912mg,CICLE_v10029019mg,CICLE_v10030455mg,CICLE_v10030696mg,CICLE_v10031120mg,CICLE_v10031162mg,CICLE_v10031225mg,CICLE_v10031361mg,CICLE_v10031441mg,CICLE_v10031598mg,CICLE_v10031963mg,CICLE_v10032012mg,CICLE_v10032020mg,CICLE_v10032192mg,CICLE_v10032229mg,CICLE_v10032279mg,CICLE_v10032285mg,CICLE_v10032489mg,CICLE_v10032490mg,CICLE_v10032507mg,CICLE_v10032519mg,CICLE_v10032572mg,CICLE_v10032816mg,CICLE_v10032893mg,CICLE_v10032927mg,CICLE_v10032943mg,CICLE_v10033384mg,CICLE_v10033524mg,CICLE_v10033853mg,CICLE_v10000120mg,CICLE_v10000178mg,CICLE_v10000454mg,CICLE_v10000593mg,CICLE_v100006501mg,CICLE_v10000885mg,CICLE_v10001292mg,CICLE_v10001533mg,CICLE_v10001639mg,CICLE_v10001679mg,CICLE_v10001730mg,CICLE_v10002056mg,CICLE_v10002078mg,CICLE_v10002396mg,CICLE_v10003662mg,CICLE_v10003698mg,CICLE_v10003699mg,CICLE_v10003771mg,CICLE_v10003964mg,CICLE_v10004273mg,CICLE_v10005039mg,CICLE_v10005091mg,CICLE_v10005180mg,CICLE_v10005589mg,CICLE_v10005658mg,CICLE_v10005777mg,CICLE_v10006161mg,CICLE_v10006654mg,CICLE_v10006708mg,CICLE_v10006764mg,CICLE_v10007104mg,CICLE_v10007588mg,CICLE_v10008209mg,CICLE_v10008690mg,CICLE_v10008866mg,CICLE_v10008943mg,CICLE_v10008968mg,CICLE_v10009004mg,CICLE_v10009173mg,CICLE_v10011039mg,CICLE_v10011065mg,CICLE_v10011125mg,CICLE_v10011452mg,CICLE_v10012003mg,CICLE_v10012285mg,CICLE_v10012620mg,CICLE_v10013192mg,CICLE_v10013802mg,CICLE_v10013845mg,CICLE_v10015064mg,CICLE_v100150761mg,CICLE_v10015477mg,CICLE_v10015789mg,CICLE_v10015908mg,CICLE_v10016090mg,CICLE_v10016378mg,CICLE_v10017472mg,CICLE_v10017490mg,CICLE_v10017869mg,CICLE_v10017912mg,CICLE_v10018172mg,CICLE_v10019016mg,CICLE_v10019318mg,CICLE_v10019614mg,CICLE_v10020156mg,CICLE_v10020367mg,CICLE_v10020681mg,CICLE_v10020717mg,CICLE_v10020863mg,CICLE_v10021190mg,CICLE_v10021733mg,CICLE_v10022056mg,CICLE_v10022371mg,CICLE_v10022856mg,CICLE_v10023160mg,CICLE_v10023578mg,CICLE_v10023898mg,CICLE_v100243121mg,CICLE_v100243122mg,CICLE_v10024867mg,CICLE_v10024870mg,CICLE_v10025402mg,CICLE_v10025715mg,CICLE_v10025844mg,CICLE_v10025950mg,CICLE_v10026089mg,CICLE_v10026245mg,CICLE_v10027138mg,CICLE_v10027306mg,CICLE_v10027927mg,CICLE_v10028671mg,CICLE_v10028853mg,CICLE_v10028860mg,CICLE_v10028926mg,CICLE_v10028940mg,CICLE_v10029015mg,CICLE_v10029294mg,CICLE_v10029776mg,CICLE_v10030142mg,CICLE_v10030327mg,CICLE_v10030387mg,CICLE_v10030768mg,CICLE_v10030878mg,CICLE_v10032018mg,CICLE_v10032293mg,CICLE_v10032637mg,CICLE_v10033176mg
GO:MF	structural constituent of ribosome	GO:0003735	5.88e-58	57.2308	302	10005	301	15921	CICLE_v10002401mg,CICLE_v10002413mg,CICLE_v10002597mg,CICLE_v10002692mg,CICLE_v10002753mg,CICLE_v10002764mg,CICLE_v10002778mg,CICLE_v10002819mg,CICLE_v10002977mg,CICLE_v10003202mg,CICLE_v10003242mg,CICLE_v10003471mg,CICLE_v10004001mg,CICLE_v10005460mg,CICLE_v10005611mg,CICLE_v10005613mg,CICLE_v10005909mg,CICLE_v10006127mg,CICLE_v10006140mg,CICLE_v10006194mg,CICLE_v10006195mg,CICLE_v10006225mg,CICLE_v10006263mg,CICLE_v10006280mg,CICLE_v10006422mg,CICLE_v10006693mg,CICLE_v10006876mg,CICLE_v10009346mg,CICLE_v10009377mg,CICLE_v10009422mg,CICLE_v10009584mg,CICLE_v10009615mg,CICLE_v10009636mg,CICLE_v10009763mg,CICLE_v10009802mg,CICLE_v10009986mg,CICLE_v10010027mg,CICLE_v10010272mg,CICLE_v10010353mg,CICLE_v10010529mg,CICLE_v10012499mg,CICLE_v10012772mg,CICLE_v10012779mg,CICLE_v10013083mg,CICLE_v10013231mg,CICLE_v10013464mg,CICLE_v10013599mg,CICLE_v10013690mg,CICLE_v10013748mg,CICLE_v10013826mg,CICLE_v10016057mg,CICLE_v10016107mg,CICLE_v10016274mg,CICLE_v10016308mg,CICLE_v10016378mg,CICLE_v10016578mg,CICLE_v10016628mg,CICLE_v10016825mg,CICLE_v10017281mg,CICLE_v10018005mg,CICLE_v10020582mg,CICLE_v10021160mg,CICLE_v10021696mg,CICLE_v10021787mg,CICLE_v10021899mg,CICLE_v10022134mg,CICLE_v10022161mg,CICLE_v10022255mg,CICLE_v10022372mg,CICLE_v10022376mg,CICLE_v10022435mg,CICLE_v10022481mg,CICLE_v10022561mg,CICLE_v10022626mg,CICLE_v10022652mg,CICLE_v10022660mg,CICLE_v10022807mg,CICLE_v10022810mg,CICLE_v10022855mg,CICLE_v10024383mg,CICLE_v10024403mg,CICLE_v10026233mg,CICLE_v10026299mg,CICLE_v10026371mg,CICLE_v10026391mg,CICLE_v10026679mg,CICLE_v10026719mg,CICLE_v10026841mg,CICLE_v10028981mg,CICLE_v10029073mg,CICLE_v10029219mg,CICLE_v10029426mg,CICLE_v10029476mg,CICLE_v10029584mg,CICLE_v10029599mg,CICLE_v10029799mg,CICLE_v10030004mg,CICLE_v10030134mg,CICLE_v10030364mg,CICLE_v10031158mg,CICLE_v10031877mg,CICLE_v10032800mg,CICLE_v10032969mg,CICLE_v10032980mg,CICLE_v10033755mg,CICLE_v10003180mg,CICLE_v10017332mg,CICLE_v10017335mg,CICLE_v10017430mg,CICLE_v10023278mg,CICLE_v10000121mg,CICLE_v10000602mg,CICLE_v10001453mg,CICLE_v10001454mg,CICLE_v10002419mg,CICLE_v10002470mg,CICLE_v10002495mg,CICLE_v10002594mg,CICLE_v10002669mg,CICLE_v10002735mg,CICLE_v10002763mg,CICLE_v10002842mg,CICLE_v10003001mg,CICLE_v10003006mg,CICLE_v10003097mg,CICLE_v100031692mg,CICLE_v10003302mg,CICLE_v10003310mg,CICLE_v10003318mg,CICLE_v10003325mg,CICLE_v10003435mg,CICLE_v10005229mg,CICLE_v10005268mg,CICLE_v10005397mg,CICLE_v10005663mg,CICLE_v10005711mg,CICLE_v10005900mg,CICLE_v10005921mg,CICLE_v10006136mg,CICLE_v10006145mg,CICLE_v10006162mg,CICLE_v10006177mg,CICLE_v100061991mg,CICLE_v10006222mg,CICLE_v10006403mg,CICLE_v10006499mg,CICLE_v10006778mg,CICLE_v10007196mg,CICLE_v10009415mg,CICLE_v10009507mg,CICLE_v10009792mg,CICLE_v10009798mg,CICLE_v10009868mg,CICLE_v10009930mg,CICLE_v10009985mg,CICLE_v10010005mg,CICLE_v10010138mg,CICLE_v10010316mg,CICLE_v10010320mg,CICLE_v10010430mg,CICLE_v10010663mg,CICLE_v10010805mg,CICLE_v10011875mg,CICLE_v10011878mg,CICLE_v10012508mg,CICLE_v10012716mg,CICLE_v10012788mg,CICLE_v10012805mg,CICLE_v10012849mg,CICLE_v10012856mg,CICLE_v10012871mg,CICLE_v10013022mg,CICLE_v10013051mg,CICLE_v10013054mg,CICLE_v10013057mg,CICLE_v10013058mg,CICLE_v10013100mg,CICLE_v10013131mg,CICLE_v10013157mg,CICLE_v10013164mg,CICLE_v10013279mg,CICLE_v10013319mg,CICLE_v10013709mg,CICLE_v10013805mg,CICLE_v10013827mg,CICLE_v10016360mg,CICLE_v10016633mg,CICLE_v10016747mg,CICLE_v10016852mg,CICLE_v10016867mg,CICLE_v10016873mg,CICLE_v10016875mg,CICLE_v10016900mg,CICLE_v10016904mg,CICLE_v10017015mg,CICLE_v10017115mg,CICLE_v10017148mg,CICLE_v10017552mg,CICLE_v10017799mg,CICLE_v100179502mg,CICLE_v10017963mg,CICLE_v100203251mg,CICLE_v100203252mg,CICLE_v10021998mg,CICLE_v10022114mg,CICLE_v10022175mg,CICLE_v10022242mg,CICLE_v10022283mg,CICLE_v10022330mg,CICLE_v10022404mg,CICLE_v10022430mg,CICLE_v10022507mg,CICLE_v10022677mg,CICLE_v10022681mg,CICLE_v10022728mg,CICLE_v10022742mg,CICLE_v10022774mg,CICLE_v10022792mg,CICLE_v10022860mg,CICLE_v10022870mg,CICLE_v10022898mg,CICLE_v10022900mg,CICLE_v10022904mg,CICLE_v10022961mg,CICLE_v10022990mg,CICLE_v10023068mg,CICLE_v10023214mg,CICLE_v10023233mg,CICLE_v10023389mg,CICLE_v10023466mg,CICLE_v10023476mg,CICLE_v10023595mg,CICLE_v10023645mg,CICLE_v10023654mg,CICLE_v10023703mg,CICLE_v10023889mg,CICLE_v10023935mg,CICLE_v10023953mg,CICLE_v10024016mg,CICLE_v10024386mg,CICLE_v10024407mg,CICLE_v10024425mg,CICLE_v10025627mg,CICLE_v10026113mg,CICLE_v10026308mg,CICLE_v10026340mg,CICLE_v10026576mg,CICLE_v10026623mg,CICLE_v10026634mg,CICLE_v10026667mg,CICLE_v10026688mg,CICLE_v10026727mg,CICLE_v10026736mg,CICLE_v10026891mg,CICLE_v10026940mg,CICLE_v10027521mg,CICLE_v10029416mg,CICLE_v10029508mg,CICLE_v10029532mg,CICLE_v10029569mg,CICLE_v10029572mg,CICLE_v10029577mg,CICLE_v10029592mg,CICLE_v10029621mg,CICLE_v10029636mg,CICLE_v10029778mg,CICLE_v10029866mg,CICLE_v10030226mg,CICLE_v10032370mg,CICLE_v10032633mg,CICLE_v10032636mg,CICLE_v10032694mg,CICLE_v10032703mg,CICLE_v10032878mg,CICLE_v10032902mg,CICLE_v10032909mg,CICLE_v10032912mg,CICLE_v10032918mg,CICLE_v10033055mg,CICLE_v10033065mg,CICLE_v10033072mg,CICLE_v10033083mg,CICLE_v10033093mg,CICLE_v10033116mg,CICLE_v10033123mg,CICLE_v10033184mg,CICLE_v10033291mg,CICLE_v10033333mg,CICLE_v10033343mg,CICLE_v10033467mg,CICLE_v10033837mg,CICLE_v10033939mg,CICLE_v10033989mg,CICLE_v10004305mg,CICLE_v10009162mg,CICLE_v10026334mg,CICLE_v10026360mg,CICLE_v10002376mg,CICLE_v10002863mg,CICLE_v10013208mg,CICLE_v10029469mg
GO:MF	catalytic activity, acting on RNA	GO:0140098	1.19e-56	55.9238	338	10005	332	15921	CICLE_v10007968mg,CICLE_v10000078mg,CICLE_v10000087mg,CICLE_v10000093mg,CICLE_v10000168mg,CICLE_v10000341mg,CICLE_v10000409mg,CICLE_v10000567mg,CICLE_v10000659mg,CICLE_v10000727mg,CICLE_v10000742mg,CICLE_v10001190mg,CICLE_v10001318mg,CICLE_v10001491mg,CICLE_v10001675mg,CICLE_v10003503mg,CICLE_v10003599mg,CICLE_v10003775mg,CICLE_v100038302mg,CICLE_v10003955mg,CICLE_v10004088mg,CICLE_v10004129mg,CICLE_v10004132mg,CICLE_v10004187mg,CICLE_v10004206mg,CICLE_v10004211mg,CICLE_v10004340mg,CICLE_v10004343mg,CICLE_v10004459mg,CICLE_v10004480mg,CICLE_v10004669mg,CICLE_v10004721mg,CICLE_v10004803mg,CICLE_v10004831mg,CICLE_v10004994mg,CICLE_v10005014mg,CICLE_v10005313mg,CICLE_v10005426mg,CICLE_v10005540mg,CICLE_v10005679mg,CICLE_v10005821mg,CICLE_v10006132mg,CICLE_v10006171mg,CICLE_v10006256mg,CICLE_v10006508mg,CICLE_v10006706mg,CICLE_v10006926mg,CICLE_v10006973mg,CICLE_v10007098mg,CICLE_v10007239mg,CICLE_v10007241mg,CICLE_v10007274mg,CICLE_v10007331mg,CICLE_v10007333mg,CICLE_v10007378mg,CICLE_v10007700mg,CICLE_v10007826mg,CICLE_v10007872mg,CICLE_v10008276mg,CICLE_v10008288mg,CICLE_v10008383mg,CICLE_v10008413mg,CICLE_v10008460mg,CICLE_v10008468mg,CICLE_v10008689mg,CICLE_v10008694mg,CICLE_v10009159mg,CICLE_v10009277mg,CICLE_v10009504mg,CICLE_v10009749mg,CICLE_v10010384mg,CICLE_v10010478mg,CICLE_v10010631mg,CICLE_v10010802mg,CICLE_v10010911mg,CICLE_v10010912mg,CICLE_v10010961mg,CICLE_v10010966mg,CICLE_v10011102mg,CICLE_v10011322mg,CICLE_v10011357mg,CICLE_v100114061mg,CICLE_v100114571mg,CICLE_v10011787mg,CICLE_v10011836mg,CICLE_v10012229mg,CICLE_v10012269mg,CICLE_v10012311mg,CICLE_v10012581mg,CICLE_v10013178mg,CICLE_v10013427mg,CICLE_v10013586mg,CICLE_v10013857mg,CICLE_v10013872mg,CICLE_v10013894mg,CICLE_v10014079mg,CICLE_v10014166mg,CICLE_v10014176mg,CICLE_v10014449mg,CICLE_v10014690mg,CICLE_v10014735mg,CICLE_v10014925mg,CICLE_v10014975mg,CICLE_v10015023mg,CICLE_v10015663mg,CICLE_v10016103mg,CICLE_v10016106mg,CICLE_v10016137mg,CICLE_v10016145mg,CICLE_v10016240mg,CICLE_v100162421mg,CICLE_v100162422mg,CICLE_v10016367mg,CICLE_v10016962mg,CICLE_v10017268mg,CICLE_v10017429mg,CICLE_v10017882mg,CICLE_v10018447mg,CICLE_v10018489mg,CICLE_v10018519mg,CICLE_v10018562mg,CICLE_v10018576mg,CICLE_v10018695mg,CICLE_v10018753mg,CICLE_v10018833mg,CICLE_v10018925mg,CICLE_v10018995mg,CICLE_v10019038mg,CICLE_v10019165mg,CICLE_v10019276mg,CICLE_v10019394mg,CICLE_v10019519mg,CICLE_v10019528mg,CICLE_v10019645mg,CICLE_v10019858mg,CICLE_v10020688mg,CICLE_v10020794mg,CICLE_v10020970mg,CICLE_v10021474mg,CICLE_v10021999mg,CICLE_v10022460mg,CICLE_v10022957mg,CICLE_v10023849mg,CICLE_v10024446mg,CICLE_v10024686mg,CICLE_v10024699mg,CICLE_v10024740mg,CICLE_v10024744mg,CICLE_v10024768mg,CICLE_v10024792mg,CICLE_v10024818mg,CICLE_v10024895mg,CICLE_v10025201mg,CICLE_v10025231mg,CICLE_v10025341mg,CICLE_v10025421mg,CICLE_v10025597mg,CICLE_v10025724mg,CICLE_v10025907mg,CICLE_v10026231mg,CICLE_v10026260mg,CICLE_v10027161mg,CICLE_v10027237mg,CICLE_v10027322mg,CICLE_v10027681mg,CICLE_v10027687mg,CICLE_v10027701mg,CICLE_v10027747mg,CICLE_v10027798mg,CICLE_v10027858mg,CICLE_v10028050mg,CICLE_v10028098mg,CICLE_v10028109mg,CICLE_v10028188mg,CICLE_v10028310mg,CICLE_v10028849mg,CICLE_v10028965mg,CICLE_v10029380mg,CICLE_v10029631mg,CICLE_v10029956mg,CICLE_v10030103mg,CICLE_v100305312mg,CICLE_v10030624mg,CICLE_v10030633mg,CICLE_v10031038mg,CICLE_v10031043mg,CICLE_v10031062mg,CICLE_v10031511mg,CICLE_v10031706mg,CICLE_v10031828mg,CICLE_v10031867mg,CICLE_v10031936mg,CICLE_v10032266mg,CICLE_v10032303mg,CICLE_v10032651mg,CICLE_v10032674mg,CICLE_v10033103mg,CICLE_v10033492mg,CICLE_v10033504mg,CICLE_v10033565mg,CICLE_v10033615mg,CICLE_v10033885mg,CICLE_v10000582mg,CICLE_v10001046mg,CICLE_v10001423mg,CICLE_v10003946mg,CICLE_v10008107mg,CICLE_v10011820mg,CICLE_v10013832mg,CICLE_v10014843mg,CICLE_v10019281mg,CICLE_v10020115mg,CICLE_v10023780mg,CICLE_v10024688mg,CICLE_v10024815mg,CICLE_v10027934mg,CICLE_v10028673mg,CICLE_v10031376mg,CICLE_v10031999mg,CICLE_v10032152mg,CICLE_v10027591mg,CICLE_v10000765mg,CICLE_v10022509mg,CICLE_v10025630mg,CICLE_v10026068mg,CICLE_v10031578mg,CICLE_v100000302mg,CICLE_v10004646mg,CICLE_v10011090mg,CICLE_v10017732mg,CICLE_v10019101mg,CICLE_v10030826mg,CICLE_v10030845mg,CICLE_v10010887mg,CICLE_v10000088mg,CICLE_v10000427mg,CICLE_v10000915mg,CICLE_v10001143mg,CICLE_v10003760mg,CICLE_v10004208mg,CICLE_v10004524mg,CICLE_v10004652mg,CICLE_v10004659mg,CICLE_v10005105mg,CICLE_v10005363mg,CICLE_v10007707mg,CICLE_v10008518mg,CICLE_v10009788mg,CICLE_v10010686mg,CICLE_v10010998mg,CICLE_v10011216mg,CICLE_v10014171mg,CICLE_v10014320mg,CICLE_v10014821mg,CICLE_v10018290mg,CICLE_v100187011mg,CICLE_v100187012mg,CICLE_v10018820mg,CICLE_v10019765mg,CICLE_v10024095mg,CICLE_v10030394mg,CICLE_v100308251mg,CICLE_v100308252mg,CICLE_v10030945mg,CICLE_v10030995mg,CICLE_v10031253mg,CICLE_v10002352mg,CICLE_v10006012mg,CICLE_v10006285mg,CICLE_v10006841mg,CICLE_v10006941mg,CICLE_v10007046mg,CICLE_v10012237mg,CICLE_v10013714mg,CICLE_v10022257mg,CICLE_v10023915mg,CICLE_v10025048mg,CICLE_v10026399mg,CICLE_v10026494mg,CICLE_v10027867mg,CICLE_v10000190mg,CICLE_v10001407mg,CICLE_v10001813mg,CICLE_v10007363mg,CICLE_v10007416mg,CICLE_v10007807mg,CICLE_v10008359mg,CICLE_v10008594mg,CICLE_v10008679mg,CICLE_v10009039mg,CICLE_v10009088mg,CICLE_v100092681mg,CICLE_v100092682mg,CICLE_v10010347mg,CICLE_v10010851mg,CICLE_v10010877mg,CICLE_v10014179mg,CICLE_v10014957mg,CICLE_v10015547mg,CICLE_v10015551mg,CICLE_v10015889mg,CICLE_v100160112mg,CICLE_v10016164mg,CICLE_v10016486mg,CICLE_v10016506mg,CICLE_v10017938mg,CICLE_v10018338mg,CICLE_v100202211mg,CICLE_v10021480mg,CICLE_v10021490mg,CICLE_v10022042mg,CICLE_v10024148mg,CICLE_v10025277mg,CICLE_v10026243mg,CICLE_v10027213mg,CICLE_v100277021mg,CICLE_v100277022mg,CICLE_v100278441mg,CICLE_v10028041mg,CICLE_v10029327mg,CICLE_v10029328mg,CICLE_v10029528mg,CICLE_v10029536mg,CICLE_v10030085mg,CICLE_v10031025mg,CICLE_v10031537mg,CICLE_v10032148mg,CICLE_v10032172mg,CICLE_v10033324mg,CICLE_v10033366mg,CICLE_v10013364mg,CICLE_v10013900mg
GO:MF	enzyme regulator activity	GO:0030234	1.06e-55	54.9743	291	10005	290	15921	CICLE_v10002848mg,CICLE_v10004016mg,CICLE_v10019027mg,CICLE_v10029070mg,CICLE_v10030011mg,CICLE_v100043181mg,CICLE_v10005234mg,CICLE_v10008023mg,CICLE_v10009699mg,CICLE_v10012277mg,CICLE_v10012944mg,CICLE_v10013257mg,CICLE_v10015133mg,CICLE_v10015859mg,CICLE_v100223782mg,CICLE_v10030748mg,CICLE_v10030836mg,CICLE_v10030874mg,CICLE_v10009624mg,CICLE_v10026781mg,CICLE_v10029394mg,CICLE_v10032824mg,CICLE_v10020491mg,CICLE_v10031444mg,CICLE_v10031535mg,CICLE_v10003014mg,CICLE_v10015040mg,CICLE_v10015044mg,CICLE_v10001764mg,CICLE_v10002738mg,CICLE_v10004575mg,CICLE_v10005160mg,CICLE_v10012009mg,CICLE_v100181361mg,CICLE_v100181362mg,CICLE_v10018428mg,CICLE_v10021820mg,CICLE_v10025327mg,CICLE_v10028751mg,CICLE_v10030291mg,CICLE_v10030380mg,CICLE_v10000415mg,CICLE_v10000705mg,CICLE_v10000816mg,CICLE_v10003641mg,CICLE_v10003818mg,CICLE_v10003954mg,CICLE_v10004239mg,CICLE_v10004719mg,CICLE_v10004742mg,CICLE_v10007806mg,CICLE_v10007819mg,CICLE_v10007940mg,CICLE_v10007942mg,CICLE_v10007964mg,CICLE_v10007993mg,CICLE_v10012365mg,CICLE_v10014210mg,CICLE_v10014787mg,CICLE_v10014888mg,CICLE_v10019376mg,CICLE_v10019773mg,CICLE_v10020108mg,CICLE_v10021036mg,CICLE_v10023535mg,CICLE_v10023588mg,CICLE_v10023718mg,CICLE_v100237231mg,CICLE_v10024391mg,CICLE_v10025232mg,CICLE_v10025238mg,CICLE_v10025271mg,CICLE_v10028313mg,CICLE_v10018542mg,CICLE_v10002937mg,CICLE_v10008763mg,CICLE_v10016457mg,CICLE_v10005981mg,CICLE_v10006074mg,CICLE_v10006096mg,CICLE_v10006099mg,CICLE_v10006102mg,CICLE_v10006105mg,CICLE_v10006106mg,CICLE_v10006107mg,CICLE_v10006108mg,CICLE_v10006674mg,CICLE_v10006685mg,CICLE_v10006713mg,CICLE_v10006844mg,CICLE_v10007081mg,CICLE_v10007165mg,CICLE_v10009650mg,CICLE_v10009701mg,CICLE_v10010262mg,CICLE_v10010269mg,CICLE_v10012583mg,CICLE_v10012769mg,CICLE_v10022206mg,CICLE_v10022440mg,CICLE_v10027552mg,CICLE_v10032781mg,CICLE_v10032973mg,CICLE_v10033656mg,CICLE_v10001011mg,CICLE_v10007246mg,CICLE_v10018463mg,CICLE_v10020158mg,CICLE_v10027671mg,CICLE_v10029979mg,CICLE_v10030502mg,CICLE_v10007234mg,CICLE_v10009604mg,CICLE_v10029887mg,CICLE_v10000984mg,CICLE_v10001434mg,CICLE_v10002346mg,CICLE_v10002395mg,CICLE_v10002632mg,CICLE_v10003263mg,CICLE_v10003705mg,CICLE_v10004025mg,CICLE_v10005793mg,CICLE_v10006203mg,CICLE_v10006211mg,CICLE_v10006212mg,CICLE_v10006306mg,CICLE_v10006584mg,CICLE_v10006680mg,CICLE_v10006977mg,CICLE_v10007022mg,CICLE_v10007070mg,CICLE_v10007123mg,CICLE_v10009506mg,CICLE_v10010807mg,CICLE_v10011683mg,CICLE_v10011710mg,CICLE_v10012693mg,CICLE_v10013177mg,CICLE_v10013595mg,CICLE_v10013601mg,CICLE_v10013793mg,CICLE_v10016767mg,CICLE_v10017209mg,CICLE_v10017285mg,CICLE_v10019996mg,CICLE_v10021858mg,CICLE_v10022001mg,CICLE_v10022041mg,CICLE_v10022124mg,CICLE_v10022129mg,CICLE_v10022156mg,CICLE_v10022181mg,CICLE_v10022211mg,CICLE_v10022276mg,CICLE_v10022282mg,CICLE_v10022284mg,CICLE_v10022533mg,CICLE_v10022906mg,CICLE_v10022909mg,CICLE_v10022911mg,CICLE_v10023253mg,CICLE_v10023257mg,CICLE_v10023287mg,CICLE_v10023320mg,CICLE_v10023371mg,CICLE_v10023442mg,CICLE_v10023465mg,CICLE_v10023557mg,CICLE_v10023565mg,CICLE_v10023572mg,CICLE_v10023581mg,CICLE_v10023590mg,CICLE_v10023623mg,CICLE_v10023743mg,CICLE_v10023748mg,CICLE_v10023822mg,CICLE_v10024002mg,CICLE_v10024096mg,CICLE_v10024197mg,CICLE_v10024528mg,CICLE_v10024584mg,CICLE_v10026517mg,CICLE_v10027262mg,CICLE_v10029306mg,CICLE_v10031460mg,CICLE_v10031523mg,CICLE_v10032733mg,CICLE_v10033745mg,CICLE_v10033872mg,CICLE_v100075541mg,CICLE_v10031766mg,CICLE_v10000760mg,CICLE_v10001487mg,CICLE_v10001740mg,CICLE_v10002604mg,CICLE_v10002621mg,CICLE_v10002638mg,CICLE_v10002648mg,CICLE_v10003123mg,CICLE_v10003542mg,CICLE_v10003694mg,CICLE_v10003770mg,CICLE_v10004017mg,CICLE_v10004648mg,CICLE_v10005353mg,CICLE_v10005888mg,CICLE_v10005926mg,CICLE_v10005928mg,CICLE_v10005946mg,CICLE_v10005968mg,CICLE_v10006004mg,CICLE_v10006032mg,CICLE_v10006502mg,CICLE_v10006511mg,CICLE_v10006691mg,CICLE_v10006791mg,CICLE_v10007113mg,CICLE_v10007178mg,CICLE_v10007183mg,CICLE_v100075542mg,CICLE_v10007601mg,CICLE_v10007894mg,CICLE_v10007952mg,CICLE_v10008015mg,CICLE_v10008030mg,CICLE_v10009541mg,CICLE_v10010498mg,CICLE_v10010624mg,CICLE_v10010801mg,CICLE_v10010893mg,CICLE_v10010904mg,CICLE_v10011191mg,CICLE_v10011475mg,CICLE_v10011941mg,CICLE_v10011960mg,CICLE_v10013094mg,CICLE_v10013648mg,CICLE_v10013819mg,CICLE_v10013964mg,CICLE_v10014856mg,CICLE_v10014898mg,CICLE_v10015444mg,CICLE_v10016186mg,CICLE_v10016372mg,CICLE_v10016684mg,CICLE_v10017450mg,CICLE_v10019197mg,CICLE_v10019619mg,CICLE_v10019821mg,CICLE_v10019937mg,CICLE_v10019962mg,CICLE_v10020027mg,CICLE_v10020271mg,CICLE_v10021491mg,CICLE_v10021529mg,CICLE_v10021854mg,CICLE_v10021950mg,CICLE_v10022028mg,CICLE_v10022285mg,CICLE_v10022313mg,CICLE_v10022355mg,CICLE_v100223781mg,CICLE_v10023344mg,CICLE_v10023580mg,CICLE_v10023652mg,CICLE_v10023798mg,CICLE_v100239431mg,CICLE_v100239432mg,CICLE_v10024101mg,CICLE_v10024438mg,CICLE_v10024443mg,CICLE_v100253981mg,CICLE_v100253982mg,CICLE_v10027341mg,CICLE_v100277661mg,CICLE_v100277662mg,CICLE_v10028096mg,CICLE_v10028229mg,CICLE_v10029696mg,CICLE_v10031030mg,CICLE_v10031228mg,CICLE_v10031285mg,CICLE_v10031892mg,CICLE_v10032808mg,CICLE_v10032926mg,CICLE_v10033125mg,CICLE_v10033481mg,CICLE_v10033644mg,CICLE_v10033748mg
GO:MF	molecular function regulator activity	GO:0098772	5.15e-55	54.2882	306	10005	303	15921	CICLE_v10002848mg,CICLE_v10004016mg,CICLE_v10019027mg,CICLE_v10029070mg,CICLE_v10030011mg,CICLE_v100043181mg,CICLE_v10005234mg,CICLE_v10008023mg,CICLE_v10009699mg,CICLE_v10012277mg,CICLE_v10012944mg,CICLE_v10013257mg,CICLE_v10015133mg,CICLE_v10015859mg,CICLE_v100223782mg,CICLE_v10030748mg,CICLE_v10030836mg,CICLE_v10030874mg,CICLE_v10009624mg,CICLE_v10026781mg,CICLE_v10029394mg,CICLE_v10032824mg,CICLE_v10020491mg,CICLE_v10031444mg,CICLE_v10031535mg,CICLE_v10003014mg,CICLE_v10015040mg,CICLE_v10015044mg,CICLE_v10001764mg,CICLE_v10002738mg,CICLE_v10004575mg,CICLE_v10005160mg,CICLE_v10012009mg,CICLE_v100181361mg,CICLE_v100181362mg,CICLE_v10018428mg,CICLE_v10021820mg,CICLE_v10025327mg,CICLE_v10028751mg,CICLE_v10030291mg,CICLE_v10030380mg,CICLE_v10000415mg,CICLE_v10000705mg,CICLE_v10000816mg,CICLE_v10003641mg,CICLE_v10003818mg,CICLE_v10003954mg,CICLE_v10004239mg,CICLE_v10004719mg,CICLE_v10004742mg,CICLE_v10007806mg,CICLE_v10007819mg,CICLE_v10007940mg,CICLE_v10007942mg,CICLE_v10007964mg,CICLE_v10007993mg,CICLE_v10012365mg,CICLE_v10014210mg,CICLE_v10014787mg,CICLE_v10014888mg,CICLE_v10019376mg,CICLE_v10019773mg,CICLE_v10020108mg,CICLE_v10021036mg,CICLE_v10023535mg,CICLE_v10023588mg,CICLE_v10023718mg,CICLE_v100237231mg,CICLE_v10024391mg,CICLE_v10025232mg,CICLE_v10025238mg,CICLE_v10025271mg,CICLE_v10028313mg,CICLE_v10001980mg,CICLE_v10008685mg,CICLE_v10018542mg,CICLE_v10031794mg,CICLE_v10002937mg,CICLE_v10008763mg,CICLE_v10016457mg,CICLE_v10033092mg,CICLE_v10005981mg,CICLE_v10006074mg,CICLE_v10006096mg,CICLE_v10006099mg,CICLE_v10006102mg,CICLE_v10006105mg,CICLE_v10006106mg,CICLE_v10006107mg,CICLE_v10006108mg,CICLE_v10006674mg,CICLE_v10006685mg,CICLE_v10006713mg,CICLE_v10006844mg,CICLE_v10007081mg,CICLE_v10007165mg,CICLE_v10009650mg,CICLE_v10009701mg,CICLE_v10010262mg,CICLE_v10010269mg,CICLE_v10012583mg,CICLE_v10012769mg,CICLE_v10022206mg,CICLE_v10022440mg,CICLE_v10027552mg,CICLE_v10032781mg,CICLE_v10032973mg,CICLE_v10033656mg,CICLE_v10003706mg,CICLE_v10013197mg,CICLE_v10026870mg,CICLE_v10029683mg,CICLE_v10029689mg,CICLE_v10001011mg,CICLE_v10007246mg,CICLE_v10018463mg,CICLE_v10020158mg,CICLE_v10027671mg,CICLE_v10029979mg,CICLE_v10030502mg,CICLE_v10007234mg,CICLE_v10009035mg,CICLE_v10009604mg,CICLE_v10029887mg,CICLE_v10012448mg,CICLE_v10000984mg,CICLE_v10001434mg,CICLE_v10002346mg,CICLE_v10002395mg,CICLE_v10002632mg,CICLE_v10003263mg,CICLE_v10003705mg,CICLE_v10004025mg,CICLE_v10005793mg,CICLE_v10006203mg,CICLE_v10006211mg,CICLE_v10006212mg,CICLE_v10006306mg,CICLE_v10006584mg,CICLE_v10006680mg,CICLE_v10006977mg,CICLE_v10007022mg,CICLE_v10007070mg,CICLE_v10007123mg,CICLE_v10009506mg,CICLE_v10010807mg,CICLE_v10011683mg,CICLE_v10011710mg,CICLE_v10012693mg,CICLE_v10013177mg,CICLE_v10013595mg,CICLE_v10013601mg,CICLE_v10013793mg,CICLE_v10016767mg,CICLE_v10017209mg,CICLE_v10017285mg,CICLE_v10019996mg,CICLE_v10021858mg,CICLE_v10022001mg,CICLE_v10022041mg,CICLE_v10022124mg,CICLE_v10022129mg,CICLE_v10022156mg,CICLE_v10022181mg,CICLE_v10022211mg,CICLE_v10022276mg,CICLE_v10022282mg,CICLE_v10022284mg,CICLE_v10022533mg,CICLE_v10022906mg,CICLE_v10022909mg,CICLE_v10022911mg,CICLE_v10023253mg,CICLE_v10023257mg,CICLE_v10023287mg,CICLE_v10023320mg,CICLE_v10023371mg,CICLE_v10023442mg,CICLE_v10023465mg,CICLE_v10023557mg,CICLE_v10023565mg,CICLE_v10023572mg,CICLE_v10023581mg,CICLE_v10023590mg,CICLE_v10023623mg,CICLE_v10023743mg,CICLE_v10023748mg,CICLE_v10023822mg,CICLE_v10024002mg,CICLE_v10024096mg,CICLE_v10024197mg,CICLE_v10024528mg,CICLE_v10024584mg,CICLE_v10026517mg,CICLE_v10027262mg,CICLE_v10029306mg,CICLE_v10031460mg,CICLE_v10031523mg,CICLE_v10032733mg,CICLE_v10033745mg,CICLE_v10033872mg,CICLE_v100075541mg,CICLE_v10031766mg,CICLE_v10000760mg,CICLE_v10001487mg,CICLE_v10001740mg,CICLE_v10002604mg,CICLE_v10002621mg,CICLE_v10002638mg,CICLE_v10002648mg,CICLE_v10003123mg,CICLE_v10003542mg,CICLE_v10003694mg,CICLE_v10003770mg,CICLE_v10004017mg,CICLE_v10004648mg,CICLE_v10005353mg,CICLE_v10005888mg,CICLE_v10005926mg,CICLE_v10005928mg,CICLE_v10005946mg,CICLE_v10005968mg,CICLE_v10006004mg,CICLE_v10006032mg,CICLE_v10006502mg,CICLE_v10006511mg,CICLE_v10006691mg,CICLE_v10006791mg,CICLE_v10007113mg,CICLE_v10007178mg,CICLE_v10007183mg,CICLE_v100075542mg,CICLE_v10007601mg,CICLE_v10007894mg,CICLE_v10007952mg,CICLE_v10008015mg,CICLE_v10008030mg,CICLE_v10009541mg,CICLE_v10010053mg,CICLE_v10010498mg,CICLE_v10010624mg,CICLE_v10010801mg,CICLE_v10010893mg,CICLE_v10010904mg,CICLE_v10011191mg,CICLE_v10011475mg,CICLE_v10011941mg,CICLE_v10011960mg,CICLE_v10013094mg,CICLE_v10013648mg,CICLE_v10013819mg,CICLE_v10013964mg,CICLE_v10014856mg,CICLE_v10014898mg,CICLE_v10015444mg,CICLE_v10016186mg,CICLE_v10016372mg,CICLE_v10016684mg,CICLE_v10017450mg,CICLE_v10019197mg,CICLE_v10019619mg,CICLE_v10019821mg,CICLE_v10019937mg,CICLE_v10019962mg,CICLE_v10020027mg,CICLE_v10020271mg,CICLE_v10021491mg,CICLE_v10021529mg,CICLE_v10021854mg,CICLE_v10021950mg,CICLE_v10022028mg,CICLE_v10022285mg,CICLE_v10022313mg,CICLE_v10022355mg,CICLE_v100223781mg,CICLE_v10023344mg,CICLE_v10023580mg,CICLE_v10023652mg,CICLE_v10023798mg,CICLE_v100239431mg,CICLE_v100239432mg,CICLE_v10024101mg,CICLE_v10024438mg,CICLE_v10024443mg,CICLE_v100253981mg,CICLE_v100253982mg,CICLE_v10026869mg,CICLE_v10027341mg,CICLE_v100277661mg,CICLE_v100277662mg,CICLE_v10028096mg,CICLE_v10028229mg,CICLE_v10029696mg,CICLE_v10031030mg,CICLE_v10031228mg,CICLE_v10031285mg,CICLE_v10031892mg,CICLE_v10032808mg,CICLE_v10032926mg,CICLE_v10033125mg,CICLE_v10033481mg,CICLE_v10033644mg,CICLE_v10033748mg
GO:MF	phosphoric ester hydrolase activity	GO:0042578	2.22e-52	51.6544	264	10005	264	15921	CICLE_v10004261mg,CICLE_v10011105mg,CICLE_v10014168mg,CICLE_v10030559mg,CICLE_v10000269mg,CICLE_v10000910mg,CICLE_v10001476mg,CICLE_v10001659mg,CICLE_v10001734mg,CICLE_v10001891mg,CICLE_v10003162mg,CICLE_v10003671mg,CICLE_v10004613mg,CICLE_v10004621mg,CICLE_v10004642mg,CICLE_v10004981mg,CICLE_v10005047mg,CICLE_v10005100mg,CICLE_v10005185mg,CICLE_v10005200mg,CICLE_v10005216mg,CICLE_v10005239mg,CICLE_v10005301mg,CICLE_v10005476mg,CICLE_v10006652mg,CICLE_v10007040mg,CICLE_v10007299mg,CICLE_v10007808mg,CICLE_v10007908mg,CICLE_v10008150mg,CICLE_v10008153mg,CICLE_v10008345mg,CICLE_v10008531mg,CICLE_v100086102mg,CICLE_v10008623mg,CICLE_v10008644mg,CICLE_v10008648mg,CICLE_v10008729mg,CICLE_v10009076mg,CICLE_v10009204mg,CICLE_v10010712mg,CICLE_v10011594mg,CICLE_v10011677mg,CICLE_v10011822mg,CICLE_v10011855mg,CICLE_v10011931mg,CICLE_v10012157mg,CICLE_v10013329mg,CICLE_v10013402mg,CICLE_v10015112mg,CICLE_v10015425mg,CICLE_v10015670mg,CICLE_v10015763mg,CICLE_v10015904mg,CICLE_v10015905mg,CICLE_v10018726mg,CICLE_v10018791mg,CICLE_v10019329mg,CICLE_v10019563mg,CICLE_v10020453mg,CICLE_v10020542mg,CICLE_v10020547mg,CICLE_v10021192mg,CICLE_v10021430mg,CICLE_v10023343mg,CICLE_v10024384mg,CICLE_v10024876mg,CICLE_v10024917mg,CICLE_v10024940mg,CICLE_v10025146mg,CICLE_v10025314mg,CICLE_v10025600mg,CICLE_v10025621mg,CICLE_v10025780mg,CICLE_v10025781mg,CICLE_v10025788mg,CICLE_v10025810mg,CICLE_v10026096mg,CICLE_v10026265mg,CICLE_v10027113mg,CICLE_v10027742mg,CICLE_v10028320mg,CICLE_v10028369mg,CICLE_v10028495mg,CICLE_v10028590mg,CICLE_v10028600mg,CICLE_v10028649mg,CICLE_v10028779mg,CICLE_v10028878mg,CICLE_v10028917mg,CICLE_v10030896mg,CICLE_v10031682mg,CICLE_v10031765mg,CICLE_v10031798mg,CICLE_v10031891mg,CICLE_v10032138mg,CICLE_v10032247mg,CICLE_v10033461mg,CICLE_v10033538mg,CICLE_v10033904mg,CICLE_v10033946mg,CICLE_v100000521mg,CICLE_v10000089mg,CICLE_v10000204mg,CICLE_v10000983mg,CICLE_v10001022mg,CICLE_v10001232mg,CICLE_v10001248mg,CICLE_v100014632mg,CICLE_v10001513mg,CICLE_v10001565mg,CICLE_v10001727mg,CICLE_v10001794mg,CICLE_v10002098mg,CICLE_v10003333mg,CICLE_v10003465mg,CICLE_v10003927mg,CICLE_v10004210mg,CICLE_v10004692mg,CICLE_v10005061mg,CICLE_v10005151mg,CICLE_v10005158mg,CICLE_v10005213mg,CICLE_v10005566mg,CICLE_v10005966mg,CICLE_v10006038mg,CICLE_v10006433mg,CICLE_v10006768mg,CICLE_v10006943mg,CICLE_v10007257mg,CICLE_v10007455mg,CICLE_v10007536mg,CICLE_v10007997mg,CICLE_v100086101mg,CICLE_v10008817mg,CICLE_v10008870mg,CICLE_v10009012mg,CICLE_v100090471mg,CICLE_v100090472mg,CICLE_v10009123mg,CICLE_v10009133mg,CICLE_v10009222mg,CICLE_v10009257mg,CICLE_v10009343mg,CICLE_v10010157mg,CICLE_v10010299mg,CICLE_v10010494mg,CICLE_v10011182mg,CICLE_v10011223mg,CICLE_v10011248mg,CICLE_v10011419mg,CICLE_v100115761mg,CICLE_v100115762mg,CICLE_v10011612mg,CICLE_v10011769mg,CICLE_v10012015mg,CICLE_v10012018mg,CICLE_v10012021mg,CICLE_v10012210mg,CICLE_v10012259mg,CICLE_v10012544mg,CICLE_v10012685mg,CICLE_v100128102mg,CICLE_v10013072mg,CICLE_v10013394mg,CICLE_v10013600mg,CICLE_v10013611mg,CICLE_v10013751mg,CICLE_v10014085mg,CICLE_v10014137mg,CICLE_v10014587mg,CICLE_v10015132mg,CICLE_v10015330mg,CICLE_v10015366mg,CICLE_v10015499mg,CICLE_v10015516mg,CICLE_v10015568mg,CICLE_v10015826mg,CICLE_v10015936mg,CICLE_v10016051mg,CICLE_v10016072mg,CICLE_v10016076mg,CICLE_v10016126mg,CICLE_v10016165mg,CICLE_v10016185mg,CICLE_v10016428mg,CICLE_v10016452mg,CICLE_v10016646mg,CICLE_v10016786mg,CICLE_v10016833mg,CICLE_v10017987mg,CICLE_v10018105mg,CICLE_v10018331mg,CICLE_v10018583mg,CICLE_v10018605mg,CICLE_v10018806mg,CICLE_v100188771mg,CICLE_v10018900mg,CICLE_v10019538mg,CICLE_v10020410mg,CICLE_v10020447mg,CICLE_v10020540mg,CICLE_v10020964mg,CICLE_v10021219mg,CICLE_v100212822mg,CICLE_v10021462mg,CICLE_v10021795mg,CICLE_v10022462mg,CICLE_v10023714mg,CICLE_v10023731mg,CICLE_v10023735mg,CICLE_v10024293mg,CICLE_v10024461mg,CICLE_v10024924mg,CICLE_v10025179mg,CICLE_v10025215mg,CICLE_v10025539mg,CICLE_v10025593mg,CICLE_v10025639mg,CICLE_v10025685mg,CICLE_v10025701mg,CICLE_v10026223mg,CICLE_v10026547mg,CICLE_v10026755mg,CICLE_v10026934mg,CICLE_v10027060mg,CICLE_v10027412mg,CICLE_v10027443mg,CICLE_v10027566mg,CICLE_v10027612mg,CICLE_v10027690mg,CICLE_v10027924mg,CICLE_v10028040mg,CICLE_v10028054mg,CICLE_v10028080mg,CICLE_v10028087mg,CICLE_v10028540mg,CICLE_v10028578mg,CICLE_v10028852mg,CICLE_v10029337mg,CICLE_v10030535mg,CICLE_v10030650mg,CICLE_v10030706mg,CICLE_v10030898mg,CICLE_v10030905mg,CICLE_v10030935mg,CICLE_v10031019mg,CICLE_v10031023mg,CICLE_v10031029mg,CICLE_v10031232mg,CICLE_v10031241mg,CICLE_v10031326mg,CICLE_v10031648mg,CICLE_v10031713mg,CICLE_v100317271mg,CICLE_v100317272mg,CICLE_v10031853mg,CICLE_v10031856mg,CICLE_v10031950mg,CICLE_v10032215mg,CICLE_v10032289mg,CICLE_v10032423mg,CICLE_v10033330mg,CICLE_v10033860mg
GO:MF	phosphatase activity	GO:0016791	5.68e-45	44.2458	228	10005	228	15921	CICLE_v10011105mg,CICLE_v10014168mg,CICLE_v10000910mg,CICLE_v10001476mg,CICLE_v10001659mg,CICLE_v10001734mg,CICLE_v10001891mg,CICLE_v10003671mg,CICLE_v10004613mg,CICLE_v10004621mg,CICLE_v10004642mg,CICLE_v10004981mg,CICLE_v10005047mg,CICLE_v10005100mg,CICLE_v10005185mg,CICLE_v10005200mg,CICLE_v10005216mg,CICLE_v10005239mg,CICLE_v10005301mg,CICLE_v10005476mg,CICLE_v10006652mg,CICLE_v10007040mg,CICLE_v10007299mg,CICLE_v10007808mg,CICLE_v10007908mg,CICLE_v10008150mg,CICLE_v10008153mg,CICLE_v10008345mg,CICLE_v10008531mg,CICLE_v100086102mg,CICLE_v10008623mg,CICLE_v10008644mg,CICLE_v10008648mg,CICLE_v10008729mg,CICLE_v10009076mg,CICLE_v10009204mg,CICLE_v10011594mg,CICLE_v10011677mg,CICLE_v10011822mg,CICLE_v10011855mg,CICLE_v10011931mg,CICLE_v10012157mg,CICLE_v10013329mg,CICLE_v10013402mg,CICLE_v10015112mg,CICLE_v10015425mg,CICLE_v10015670mg,CICLE_v10015763mg,CICLE_v10015904mg,CICLE_v10015905mg,CICLE_v10018791mg,CICLE_v10019329mg,CICLE_v10019563mg,CICLE_v10020453mg,CICLE_v10020542mg,CICLE_v10020547mg,CICLE_v10021192mg,CICLE_v10021430mg,CICLE_v10023343mg,CICLE_v10024384mg,CICLE_v10025146mg,CICLE_v10025314mg,CICLE_v10025600mg,CICLE_v10025621mg,CICLE_v10025780mg,CICLE_v10025781mg,CICLE_v10025788mg,CICLE_v10025810mg,CICLE_v10026096mg,CICLE_v10026265mg,CICLE_v10027113mg,CICLE_v10027742mg,CICLE_v10028320mg,CICLE_v10028369mg,CICLE_v10028495mg,CICLE_v10028590mg,CICLE_v10028600mg,CICLE_v10028649mg,CICLE_v10028779mg,CICLE_v10028878mg,CICLE_v10028917mg,CICLE_v10030896mg,CICLE_v10031682mg,CICLE_v10031765mg,CICLE_v10031798mg,CICLE_v10031891mg,CICLE_v10032138mg,CICLE_v10032247mg,CICLE_v10033461mg,CICLE_v10033538mg,CICLE_v10033904mg,CICLE_v10033946mg,CICLE_v100000521mg,CICLE_v10000204mg,CICLE_v10000983mg,CICLE_v10001022mg,CICLE_v10001232mg,CICLE_v10001248mg,CICLE_v100014632mg,CICLE_v10001513mg,CICLE_v10001565mg,CICLE_v10001727mg,CICLE_v10001794mg,CICLE_v10002098mg,CICLE_v10003465mg,CICLE_v10003927mg,CICLE_v10004692mg,CICLE_v10005061mg,CICLE_v10005151mg,CICLE_v10005158mg,CICLE_v10005213mg,CICLE_v10005566mg,CICLE_v10005966mg,CICLE_v10006038mg,CICLE_v10006433mg,CICLE_v10006768mg,CICLE_v10006943mg,CICLE_v10007257mg,CICLE_v10007455mg,CICLE_v10007997mg,CICLE_v100086101mg,CICLE_v10008817mg,CICLE_v10008870mg,CICLE_v10009012mg,CICLE_v100090471mg,CICLE_v100090472mg,CICLE_v10009123mg,CICLE_v10009133mg,CICLE_v10009222mg,CICLE_v10009257mg,CICLE_v10009343mg,CICLE_v10010157mg,CICLE_v10010299mg,CICLE_v10010494mg,CICLE_v10011182mg,CICLE_v10011223mg,CICLE_v10011248mg,CICLE_v10011419mg,CICLE_v100115761mg,CICLE_v100115762mg,CICLE_v10011612mg,CICLE_v10011769mg,CICLE_v10012015mg,CICLE_v10012021mg,CICLE_v10012210mg,CICLE_v10012259mg,CICLE_v10012544mg,CICLE_v10012685mg,CICLE_v100128102mg,CICLE_v10013072mg,CICLE_v10013600mg,CICLE_v10013611mg,CICLE_v10013751mg,CICLE_v10014085mg,CICLE_v10014137mg,CICLE_v10015132mg,CICLE_v10015330mg,CICLE_v10015366mg,CICLE_v10015499mg,CICLE_v10015516mg,CICLE_v10015826mg,CICLE_v10015936mg,CICLE_v10016051mg,CICLE_v10016072mg,CICLE_v10016076mg,CICLE_v10016126mg,CICLE_v10016165mg,CICLE_v10016185mg,CICLE_v10016452mg,CICLE_v10016646mg,CICLE_v10016786mg,CICLE_v10017987mg,CICLE_v10018105mg,CICLE_v10018331mg,CICLE_v10018605mg,CICLE_v10018806mg,CICLE_v100188771mg,CICLE_v10018900mg,CICLE_v10019538mg,CICLE_v10020410mg,CICLE_v10020447mg,CICLE_v10020964mg,CICLE_v100212822mg,CICLE_v10021462mg,CICLE_v10021795mg,CICLE_v10022462mg,CICLE_v10023714mg,CICLE_v10023731mg,CICLE_v10023735mg,CICLE_v10024293mg,CICLE_v10024461mg,CICLE_v10024924mg,CICLE_v10025179mg,CICLE_v10025215mg,CICLE_v10025539mg,CICLE_v10025593mg,CICLE_v10025685mg,CICLE_v10026223mg,CICLE_v10026547mg,CICLE_v10026755mg,CICLE_v10026934mg,CICLE_v10027060mg,CICLE_v10027412mg,CICLE_v10027443mg,CICLE_v10027566mg,CICLE_v10027612mg,CICLE_v10027690mg,CICLE_v10027924mg,CICLE_v10028040mg,CICLE_v10028540mg,CICLE_v10029337mg,CICLE_v10030535mg,CICLE_v10030650mg,CICLE_v10030706mg,CICLE_v10030898mg,CICLE_v10030905mg,CICLE_v10031023mg,CICLE_v10031241mg,CICLE_v10031326mg,CICLE_v10031713mg,CICLE_v100317271mg,CICLE_v100317272mg,CICLE_v10031853mg,CICLE_v10031856mg,CICLE_v10031950mg,CICLE_v10032215mg,CICLE_v10032289mg,CICLE_v10032423mg
GO:MF	calcium ion binding	GO:0005509	2.66e-42	41.5759	215	10005	215	15921	CICLE_v10000095mg,CICLE_v10000227mg,CICLE_v10000269mg,CICLE_v10000324mg,CICLE_v10000464mg,CICLE_v10000541mg,CICLE_v10000710mg,CICLE_v10000859mg,CICLE_v10000897mg,CICLE_v10000931mg,CICLE_v10000945mg,CICLE_v10001266mg,CICLE_v10001298mg,CICLE_v100013481mg,CICLE_v10001888mg,CICLE_v10001894mg,CICLE_v10002020mg,CICLE_v10002108mg,CICLE_v10002228mg,CICLE_v10002268mg,CICLE_v10002322mg,CICLE_v10002523mg,CICLE_v10002693mg,CICLE_v10002706mg,CICLE_v10002732mg,CICLE_v10002752mg,CICLE_v10002774mg,CICLE_v10002832mg,CICLE_v10002898mg,CICLE_v10002944mg,CICLE_v10003162mg,CICLE_v10003390mg,CICLE_v10003391mg,CICLE_v10003536mg,CICLE_v10003695mg,CICLE_v10004033mg,CICLE_v10004442mg,CICLE_v10004553mg,CICLE_v10004561mg,CICLE_v10004629mg,CICLE_v10004630mg,CICLE_v10004707mg,CICLE_v10005060mg,CICLE_v10005529mg,CICLE_v10005743mg,CICLE_v10005842mg,CICLE_v10005927mg,CICLE_v10006076mg,CICLE_v10006151mg,CICLE_v10006337mg,CICLE_v10006564mg,CICLE_v10006603mg,CICLE_v10006956mg,CICLE_v10007025mg,CICLE_v10007030mg,CICLE_v10007050mg,CICLE_v10007394mg,CICLE_v10007809mg,CICLE_v10007873mg,CICLE_v10007883mg,CICLE_v10007950mg,CICLE_v10007978mg,CICLE_v10007980mg,CICLE_v10007983mg,CICLE_v10008020mg,CICLE_v10008054mg,CICLE_v10008325mg,CICLE_v100083381mg,CICLE_v10009098mg,CICLE_v10009236mg,CICLE_v10009385mg,CICLE_v10009394mg,CICLE_v10009412mg,CICLE_v10009429mg,CICLE_v10009711mg,CICLE_v10009740mg,CICLE_v10009957mg,CICLE_v10009963mg,CICLE_v10010252mg,CICLE_v10010257mg,CICLE_v10010314mg,CICLE_v10010376mg,CICLE_v10010409mg,CICLE_v10010422mg,CICLE_v10010458mg,CICLE_v10010522mg,CICLE_v10010555mg,CICLE_v10010611mg,CICLE_v10010666mg,CICLE_v10010671mg,CICLE_v10010712mg,CICLE_v100107181mg,CICLE_v10011252mg,CICLE_v10011298mg,CICLE_v10011368mg,CICLE_v10011369mg,CICLE_v10011471mg,CICLE_v10011702mg,CICLE_v10011848mg,CICLE_v10012378mg,CICLE_v10012752mg,CICLE_v10012776mg,CICLE_v10012879mg,CICLE_v10013012mg,CICLE_v10013029mg,CICLE_v10013030mg,CICLE_v10013229mg,CICLE_v10014374mg,CICLE_v10014388mg,CICLE_v10014573mg,CICLE_v10014607mg,CICLE_v10014668mg,CICLE_v10014723mg,CICLE_v10014759mg,CICLE_v10014814mg,CICLE_v10014823mg,CICLE_v10014854mg,CICLE_v10014873mg,CICLE_v10015032mg,CICLE_v10015524mg,CICLE_v10016149mg,CICLE_v10016299mg,CICLE_v10016525mg,CICLE_v10016575mg,CICLE_v10016866mg,CICLE_v10017119mg,CICLE_v10017223mg,CICLE_v10017486mg,CICLE_v10017706mg,CICLE_v10018001mg,CICLE_v10018019mg,CICLE_v10018069mg,CICLE_v10018086mg,CICLE_v10018123mg,CICLE_v10018128mg,CICLE_v10018267mg,CICLE_v10018354mg,CICLE_v10018726mg,CICLE_v10018741mg,CICLE_v10018983mg,CICLE_v10019250mg,CICLE_v10019386mg,CICLE_v10019439mg,CICLE_v10019471mg,CICLE_v10019541mg,CICLE_v10019630mg,CICLE_v10019724mg,CICLE_v10020049mg,CICLE_v10020139mg,CICLE_v10020358mg,CICLE_v10021253mg,CICLE_v10021511mg,CICLE_v10021701mg,CICLE_v10022148mg,CICLE_v10022219mg,CICLE_v10022299mg,CICLE_v10022392mg,CICLE_v10022426mg,CICLE_v10022647mg,CICLE_v10022698mg,CICLE_v10022753mg,CICLE_v10022851mg,CICLE_v10022955mg,CICLE_v10023347mg,CICLE_v10023559mg,CICLE_v10023612mg,CICLE_v10023659mg,CICLE_v10023916mg,CICLE_v10024019mg,CICLE_v10024475mg,CICLE_v10024489mg,CICLE_v10024502mg,CICLE_v10024733mg,CICLE_v10024876mg,CICLE_v10024917mg,CICLE_v10024940mg,CICLE_v10025168mg,CICLE_v10025230mg,CICLE_v10025251mg,CICLE_v10025418mg,CICLE_v10026324mg,CICLE_v10026510mg,CICLE_v10026606mg,CICLE_v10026635mg,CICLE_v10027333mg,CICLE_v10027774mg,CICLE_v10027907mg,CICLE_v10028015mg,CICLE_v10028110mg,CICLE_v10028154mg,CICLE_v10028685mg,CICLE_v10029136mg,CICLE_v10029360mg,CICLE_v10029401mg,CICLE_v10029994mg,CICLE_v10030285mg,CICLE_v10030375mg,CICLE_v10030649mg,CICLE_v10030661mg,CICLE_v10030708mg,CICLE_v10031185mg,CICLE_v10031301mg,CICLE_v10031861mg,CICLE_v10031919mg,CICLE_v10032154mg,CICLE_v10032182mg,CICLE_v10032502mg,CICLE_v10032564mg,CICLE_v10032624mg,CICLE_v10032629mg,CICLE_v10032932mg,CICLE_v10032937mg,CICLE_v10033019mg,CICLE_v10033819mg,CICLE_v10033905mg
GO:MF	double-stranded DNA binding	GO:0003690	2.48e-35	34.6062	181	10005	181	15921	CICLE_v100010812mg,CICLE_v10001165mg,CICLE_v10001400mg,CICLE_v10001636mg,CICLE_v10002410mg,CICLE_v10002422mg,CICLE_v10002471mg,CICLE_v10003090mg,CICLE_v10004036mg,CICLE_v10005080mg,CICLE_v10005366mg,CICLE_v10005403mg,CICLE_v10005698mg,CICLE_v10005820mg,CICLE_v10006519mg,CICLE_v10006588mg,CICLE_v10006902mg,CICLE_v10007968mg,CICLE_v10009227mg,CICLE_v10009338mg,CICLE_v10009623mg,CICLE_v10011386mg,CICLE_v10011632mg,CICLE_v10012506mg,CICLE_v10012593mg,CICLE_v10012594mg,CICLE_v10013728mg,CICLE_v10013876mg,CICLE_v10015049mg,CICLE_v10015437mg,CICLE_v10015541mg,CICLE_v10016229mg,CICLE_v10016394mg,CICLE_v10016426mg,CICLE_v10016427mg,CICLE_v10016895mg,CICLE_v10018041mg,CICLE_v10020979mg,CICLE_v10021357mg,CICLE_v10021911mg,CICLE_v10022568mg,CICLE_v10023354mg,CICLE_v10023422mg,CICLE_v10023840mg,CICLE_v10024463mg,CICLE_v10024891mg,CICLE_v10025111mg,CICLE_v10025735mg,CICLE_v10025940mg,CICLE_v10025963mg,CICLE_v10026061mg,CICLE_v10026199mg,CICLE_v10026433mg,CICLE_v10026457mg,CICLE_v10027125mg,CICLE_v10028409mg,CICLE_v100284281mg,CICLE_v10028912mg,CICLE_v10031120mg,CICLE_v10031361mg,CICLE_v10031441mg,CICLE_v10031598mg,CICLE_v10031963mg,CICLE_v10032020mg,CICLE_v10032489mg,CICLE_v10032490mg,CICLE_v10032507mg,CICLE_v10032519mg,CICLE_v10032572mg,CICLE_v10032927mg,CICLE_v10000178mg,CICLE_v10000454mg,CICLE_v10000593mg,CICLE_v100006501mg,CICLE_v10000930mg,CICLE_v10001292mg,CICLE_v10001326mg,CICLE_v10001449mg,CICLE_v10001639mg,CICLE_v10001679mg,CICLE_v10001730mg,CICLE_v10002056mg,CICLE_v10002396mg,CICLE_v10002467mg,CICLE_v10003730mg,CICLE_v10003964mg,CICLE_v10004190mg,CICLE_v10004302mg,CICLE_v10005091mg,CICLE_v10005393mg,CICLE_v10005589mg,CICLE_v10005777mg,CICLE_v10006640mg,CICLE_v10006654mg,CICLE_v10006707mg,CICLE_v10006708mg,CICLE_v10006764mg,CICLE_v10007104mg,CICLE_v10007175mg,CICLE_v10007291mg,CICLE_v10007588mg,CICLE_v10008511mg,CICLE_v10008866mg,CICLE_v10009173mg,CICLE_v10009402mg,CICLE_v10010304mg,CICLE_v10010591mg,CICLE_v10010692mg,CICLE_v10011039mg,CICLE_v10011065mg,CICLE_v10011125mg,CICLE_v10011348mg,CICLE_v10011572mg,CICLE_v10012003mg,CICLE_v10012147mg,CICLE_v10012285mg,CICLE_v10013551mg,CICLE_v10013802mg,CICLE_v10013933mg,CICLE_v10014268mg,CICLE_v10014682mg,CICLE_v10015477mg,CICLE_v10015501mg,CICLE_v10015532mg,CICLE_v10015789mg,CICLE_v10015908mg,CICLE_v10016031mg,CICLE_v10016090mg,CICLE_v10016378mg,CICLE_v10017472mg,CICLE_v10018500mg,CICLE_v10018525mg,CICLE_v10018746mg,CICLE_v10018840mg,CICLE_v100188992mg,CICLE_v10018920mg,CICLE_v10019018mg,CICLE_v10019318mg,CICLE_v10019320mg,CICLE_v10019732mg,CICLE_v10020122mg,CICLE_v10020129mg,CICLE_v10020156mg,CICLE_v10020367mg,CICLE_v10020375mg,CICLE_v10020681mg,CICLE_v10020717mg,CICLE_v10020863mg,CICLE_v10022371mg,CICLE_v10023160mg,CICLE_v10023238mg,CICLE_v10023265mg,CICLE_v10023578mg,CICLE_v10023640mg,CICLE_v10024055mg,CICLE_v10024277mg,CICLE_v10024702mg,CICLE_v10024870mg,CICLE_v10025402mg,CICLE_v10025715mg,CICLE_v10025766mg,CICLE_v10025950mg,CICLE_v10026089mg,CICLE_v10026245mg,CICLE_v10028120mg,CICLE_v10028644mg,CICLE_v10028825mg,CICLE_v10028853mg,CICLE_v10028926mg,CICLE_v10028940mg,CICLE_v10029017mg,CICLE_v10029294mg,CICLE_v10029776mg,CICLE_v10029963mg,CICLE_v10030142mg,CICLE_v10030327mg,CICLE_v10030387mg,CICLE_v10030768mg,CICLE_v10032299mg,CICLE_v10032637mg,CICLE_v10033176mg
GO:MF	mRNA binding	GO:0003729	6.7e-34	33.1736	174	10005	174	15921	CICLE_v10000050mg,CICLE_v10000229mg,CICLE_v10000307mg,CICLE_v10000567mg,CICLE_v10001338mg,CICLE_v10001432mg,CICLE_v10002164mg,CICLE_v10002194mg,CICLE_v10002401mg,CICLE_v10002413mg,CICLE_v10002597mg,CICLE_v10002692mg,CICLE_v10002753mg,CICLE_v10002819mg,CICLE_v10003364mg,CICLE_v10003479mg,CICLE_v10003599mg,CICLE_v10003712mg,CICLE_v10004167mg,CICLE_v10004262mg,CICLE_v10004347mg,CICLE_v10004482mg,CICLE_v10004521mg,CICLE_v10004597mg,CICLE_v10004726mg,CICLE_v100047901mg,CICLE_v100047902mg,CICLE_v10005039mg,CICLE_v10005332mg,CICLE_v10005586mg,CICLE_v10005611mg,CICLE_v10005613mg,CICLE_v10005929mg,CICLE_v10006134mg,CICLE_v10006194mg,CICLE_v10006593mg,CICLE_v10007430mg,CICLE_v10007460mg,CICLE_v10007477mg,CICLE_v10007972mg,CICLE_v10008004mg,CICLE_v10008240mg,CICLE_v10008260mg,CICLE_v10008642mg,CICLE_v10008851mg,CICLE_v10009422mg,CICLE_v10009435mg,CICLE_v10009459mg,CICLE_v10009615mg,CICLE_v10009863mg,CICLE_v10010180mg,CICLE_v10010272mg,CICLE_v10010311mg,CICLE_v10010381mg,CICLE_v10010499mg,CICLE_v10010658mg,CICLE_v10010952mg,CICLE_v10011055mg,CICLE_v10011123mg,CICLE_v10011148mg,CICLE_v10011637mg,CICLE_v10011684mg,CICLE_v10012249mg,CICLE_v10012290mg,CICLE_v10012291mg,CICLE_v10012292mg,CICLE_v10012439mg,CICLE_v10012505mg,CICLE_v10012652mg,CICLE_v10012654mg,CICLE_v10013001mg,CICLE_v10013049mg,CICLE_v10013083mg,CICLE_v10013368mg,CICLE_v10013715mg,CICLE_v10013897mg,CICLE_v10014158mg,CICLE_v10014215mg,CICLE_v10014221mg,CICLE_v10014588mg,CICLE_v10014661mg,CICLE_v10014699mg,CICLE_v10014883mg,CICLE_v10014975mg,CICLE_v10015335mg,CICLE_v10015407mg,CICLE_v10015678mg,CICLE_v10015789mg,CICLE_v10015880mg,CICLE_v10015908mg,CICLE_v10016031mg,CICLE_v10016057mg,CICLE_v10016090mg,CICLE_v10016274mg,CICLE_v100167062mg,CICLE_v10016808mg,CICLE_v10016825mg,CICLE_v10017475mg,CICLE_v10017936mg,CICLE_v10018056mg,CICLE_v10018561mg,CICLE_v10018663mg,CICLE_v10018700mg,CICLE_v10018763mg,CICLE_v10018859mg,CICLE_v10019165mg,CICLE_v10019276mg,CICLE_v10019394mg,CICLE_v10019503mg,CICLE_v10019581mg,CICLE_v10019649mg,CICLE_v10019658mg,CICLE_v10019671mg,CICLE_v10019752mg,CICLE_v10019759mg,CICLE_v10019968mg,CICLE_v10019979mg,CICLE_v10020094mg,CICLE_v10021520mg,CICLE_v10021531mg,CICLE_v10021586mg,CICLE_v10021619mg,CICLE_v10021696mg,CICLE_v10021764mg,CICLE_v10021899mg,CICLE_v10022157mg,CICLE_v10022350mg,CICLE_v10022435mg,CICLE_v10022481mg,CICLE_v10022684mg,CICLE_v10022793mg,CICLE_v10022807mg,CICLE_v10022855mg,CICLE_v10023308mg,CICLE_v10024388mg,CICLE_v10024399mg,CICLE_v10024403mg,CICLE_v10024476mg,CICLE_v10024792mg,CICLE_v10024871mg,CICLE_v100249422mg,CICLE_v10024985mg,CICLE_v10025201mg,CICLE_v10025307mg,CICLE_v10025381mg,CICLE_v10025440mg,CICLE_v10025634mg,CICLE_v10025723mg,CICLE_v10026062mg,CICLE_v10026233mg,CICLE_v10026337mg,CICLE_v10026391mg,CICLE_v10026419mg,CICLE_v10026679mg,CICLE_v10027463mg,CICLE_v10027973mg,CICLE_v10028188mg,CICLE_v10028827mg,CICLE_v10028981mg,CICLE_v10029426mg,CICLE_v10029476mg,CICLE_v10029515mg,CICLE_v10029799mg,CICLE_v10030499mg,CICLE_v10030551mg,CICLE_v10030594mg,CICLE_v10031062mg,CICLE_v10031138mg,CICLE_v10031877mg,CICLE_v10032669mg,CICLE_v10032739mg,CICLE_v10032969mg,CICLE_v10032980mg,CICLE_v10033834mg
GO:MF	enzyme inhibitor activity	GO:0004857	1.75e-32	31.7559	177	10005	176	15921	CICLE_v10002848mg,CICLE_v10009699mg,CICLE_v10012944mg,CICLE_v10009624mg,CICLE_v10000415mg,CICLE_v10000705mg,CICLE_v10000816mg,CICLE_v10003641mg,CICLE_v10003818mg,CICLE_v10003954mg,CICLE_v10004719mg,CICLE_v10004742mg,CICLE_v10007806mg,CICLE_v10007819mg,CICLE_v10007940mg,CICLE_v10007942mg,CICLE_v10007964mg,CICLE_v10007993mg,CICLE_v10012365mg,CICLE_v10014787mg,CICLE_v10014888mg,CICLE_v10019376mg,CICLE_v10019773mg,CICLE_v10020108mg,CICLE_v10021036mg,CICLE_v10023535mg,CICLE_v10023588mg,CICLE_v10023718mg,CICLE_v100237231mg,CICLE_v10024391mg,CICLE_v10025232mg,CICLE_v10025238mg,CICLE_v10025271mg,CICLE_v10002937mg,CICLE_v10005981mg,CICLE_v10006074mg,CICLE_v10006096mg,CICLE_v10006099mg,CICLE_v10006102mg,CICLE_v10006105mg,CICLE_v10006106mg,CICLE_v10006107mg,CICLE_v10006108mg,CICLE_v10006674mg,CICLE_v10006685mg,CICLE_v10006713mg,CICLE_v10006844mg,CICLE_v10007081mg,CICLE_v10007165mg,CICLE_v10009650mg,CICLE_v10009701mg,CICLE_v10010262mg,CICLE_v10010269mg,CICLE_v10012583mg,CICLE_v10012769mg,CICLE_v10022206mg,CICLE_v10022440mg,CICLE_v10027552mg,CICLE_v10032781mg,CICLE_v10032973mg,CICLE_v10033656mg,CICLE_v10001434mg,CICLE_v10002346mg,CICLE_v10002395mg,CICLE_v10002632mg,CICLE_v10003263mg,CICLE_v10003705mg,CICLE_v10004025mg,CICLE_v10005793mg,CICLE_v10006203mg,CICLE_v10006211mg,CICLE_v10006212mg,CICLE_v10006306mg,CICLE_v10006584mg,CICLE_v10006680mg,CICLE_v10006977mg,CICLE_v10007022mg,CICLE_v10007070mg,CICLE_v10007123mg,CICLE_v10009506mg,CICLE_v10010807mg,CICLE_v10012693mg,CICLE_v10013177mg,CICLE_v10013595mg,CICLE_v10013601mg,CICLE_v10013793mg,CICLE_v10016767mg,CICLE_v10017209mg,CICLE_v10017285mg,CICLE_v10021858mg,CICLE_v10022001mg,CICLE_v10022041mg,CICLE_v10022124mg,CICLE_v10022129mg,CICLE_v10022156mg,CICLE_v10022181mg,CICLE_v10022211mg,CICLE_v10022276mg,CICLE_v10022282mg,CICLE_v10022284mg,CICLE_v10022533mg,CICLE_v10022906mg,CICLE_v10022909mg,CICLE_v10022911mg,CICLE_v10023253mg,CICLE_v10023257mg,CICLE_v10023287mg,CICLE_v10023320mg,CICLE_v10023371mg,CICLE_v10023442mg,CICLE_v10023465mg,CICLE_v10023557mg,CICLE_v10023565mg,CICLE_v10023572mg,CICLE_v10023581mg,CICLE_v10023590mg,CICLE_v10023623mg,CICLE_v10023743mg,CICLE_v10023748mg,CICLE_v10023822mg,CICLE_v10024002mg,CICLE_v10024096mg,CICLE_v10024197mg,CICLE_v10024528mg,CICLE_v10024584mg,CICLE_v10026517mg,CICLE_v10027262mg,CICLE_v10029306mg,CICLE_v10033872mg,CICLE_v10001740mg,CICLE_v10002604mg,CICLE_v10002621mg,CICLE_v10002638mg,CICLE_v10002648mg,CICLE_v10003123mg,CICLE_v10003542mg,CICLE_v10003694mg,CICLE_v10003770mg,CICLE_v10004017mg,CICLE_v10005353mg,CICLE_v10005888mg,CICLE_v10005926mg,CICLE_v10005928mg,CICLE_v10005946mg,CICLE_v10005968mg,CICLE_v10006004mg,CICLE_v10006032mg,CICLE_v10006502mg,CICLE_v10006511mg,CICLE_v10006691mg,CICLE_v10006791mg,CICLE_v10007113mg,CICLE_v10007178mg,CICLE_v10007183mg,CICLE_v10009541mg,CICLE_v10010801mg,CICLE_v10011960mg,CICLE_v10013648mg,CICLE_v10013964mg,CICLE_v10016684mg,CICLE_v10017450mg,CICLE_v10022028mg,CICLE_v10022285mg,CICLE_v10022313mg,CICLE_v10022355mg,CICLE_v10023344mg,CICLE_v10023580mg,CICLE_v10023652mg,CICLE_v10023798mg,CICLE_v10024438mg,CICLE_v10024443mg,CICLE_v10031892mg,CICLE_v10032808mg,CICLE_v10032926mg,CICLE_v10033644mg,CICLE_v10033748mg
GO:MF	oxidoreductase activity, acting on CH-OH group of donors	GO:0016614	1.19e-31	30.9241	163	10005	163	15921	CICLE_v10001314mg,CICLE_v10004615mg,CICLE_v10004800mg,CICLE_v10005058mg,CICLE_v10007668mg,CICLE_v10007810mg,CICLE_v10011936mg,CICLE_v10013621mg,CICLE_v10014720mg,CICLE_v100148161mg,CICLE_v100148162mg,CICLE_v10015058mg,CICLE_v10017187mg,CICLE_v10019380mg,CICLE_v10019836mg,CICLE_v10020004mg,CICLE_v10020620mg,CICLE_v10024268mg,CICLE_v10025125mg,CICLE_v10025744mg,CICLE_v10025939mg,CICLE_v10000651mg,CICLE_v10000761mg,CICLE_v10000874mg,CICLE_v10001002mg,CICLE_v10001273mg,CICLE_v10001551mg,CICLE_v10001653mg,CICLE_v10001689mg,CICLE_v10001702mg,CICLE_v10001705mg,CICLE_v10001713mg,CICLE_v10001721mg,CICLE_v10001749mg,CICLE_v10002114mg,CICLE_v10002407mg,CICLE_v10003261mg,CICLE_v10003319mg,CICLE_v10003833mg,CICLE_v10004403mg,CICLE_v10004405mg,CICLE_v10004429mg,CICLE_v100046031mg,CICLE_v100046032mg,CICLE_v10004711mg,CICLE_v10004929mg,CICLE_v10005068mg,CICLE_v10005227mg,CICLE_v10005337mg,CICLE_v10005394mg,CICLE_v10005408mg,CICLE_v10005413mg,CICLE_v10005463mg,CICLE_v10006052mg,CICLE_v10006541mg,CICLE_v10007590mg,CICLE_v10007884mg,CICLE_v10007892mg,CICLE_v10008562mg,CICLE_v10008907mg,CICLE_v10008917mg,CICLE_v10009049mg,CICLE_v10009471mg,CICLE_v10009961mg,CICLE_v10011029mg,CICLE_v10011111mg,CICLE_v10011346mg,CICLE_v10011597mg,CICLE_v10011622mg,CICLE_v10012214mg,CICLE_v10012242mg,CICLE_v10012243mg,CICLE_v10012261mg,CICLE_v10012267mg,CICLE_v10012298mg,CICLE_v10012415mg,CICLE_v10013376mg,CICLE_v10013657mg,CICLE_v10013844mg,CICLE_v10013858mg,CICLE_v10015153mg,CICLE_v10015533mg,CICLE_v10015567mg,CICLE_v10015585mg,CICLE_v10015683mg,CICLE_v10015754mg,CICLE_v10015868mg,CICLE_v100159012mg,CICLE_v10016114mg,CICLE_v10016279mg,CICLE_v10017272mg,CICLE_v10017512mg,CICLE_v10018756mg,CICLE_v10018992mg,CICLE_v10019421mg,CICLE_v10019427mg,CICLE_v10019433mg,CICLE_v10019611mg,CICLE_v10019859mg,CICLE_v10019935mg,CICLE_v10020311mg,CICLE_v10020342mg,CICLE_v10020378mg,CICLE_v10020692mg,CICLE_v10020720mg,CICLE_v10020910mg,CICLE_v10020981mg,CICLE_v10021075mg,CICLE_v10021082mg,CICLE_v10021130mg,CICLE_v10021613mg,CICLE_v10023386mg,CICLE_v10023615mg,CICLE_v10023851mg,CICLE_v10023926mg,CICLE_v10024185mg,CICLE_v10024328mg,CICLE_v10024358mg,CICLE_v10025148mg,CICLE_v10025184mg,CICLE_v10025302mg,CICLE_v10025729mg,CICLE_v10025889mg,CICLE_v10025921mg,CICLE_v10025922mg,CICLE_v10025945mg,CICLE_v10026118mg,CICLE_v10026120mg,CICLE_v10026187mg,CICLE_v10026933mg,CICLE_v10027173mg,CICLE_v10028055mg,CICLE_v10028082mg,CICLE_v100285661mg,CICLE_v10028639mg,CICLE_v10028714mg,CICLE_v10028730mg,CICLE_v10028766mg,CICLE_v10028769mg,CICLE_v10028770mg,CICLE_v10028780mg,CICLE_v10028781mg,CICLE_v10028842mg,CICLE_v10028892mg,CICLE_v10030077mg,CICLE_v10030192mg,CICLE_v10030339mg,CICLE_v10030963mg,CICLE_v10031018mg,CICLE_v10031199mg,CICLE_v10031316mg,CICLE_v10031373mg,CICLE_v10031390mg,CICLE_v10031445mg,CICLE_v10031473mg,CICLE_v10031559mg,CICLE_v10031739mg,CICLE_v10031821mg,CICLE_v10032084mg,CICLE_v10032093mg,CICLE_v10032120mg,CICLE_v10032162mg,CICLE_v10033902mg
GO:MF	nuclease activity	GO:0004518	4.89e-31	30.311	160	10005	160	15921	CICLE_v10000086mg,CICLE_v10000087mg,CICLE_v10000093mg,CICLE_v10000168mg,CICLE_v10000307mg,CICLE_v10000759mg,CICLE_v10001229mg,CICLE_v10001318mg,CICLE_v10001747mg,CICLE_v10002028mg,CICLE_v10003373mg,CICLE_v10003460mg,CICLE_v10003503mg,CICLE_v10003599mg,CICLE_v10003828mg,CICLE_v10003955mg,CICLE_v10004261mg,CICLE_v10004614mg,CICLE_v10005014mg,CICLE_v100054351mg,CICLE_v100054352mg,CICLE_v10005485mg,CICLE_v10005507mg,CICLE_v10006132mg,CICLE_v10006508mg,CICLE_v10006543mg,CICLE_v10006926mg,CICLE_v10007098mg,CICLE_v10007117mg,CICLE_v10007239mg,CICLE_v10007241mg,CICLE_v10007282mg,CICLE_v10007863mg,CICLE_v10008276mg,CICLE_v10008694mg,CICLE_v10008845mg,CICLE_v10008867mg,CICLE_v10009159mg,CICLE_v10010322mg,CICLE_v10010478mg,CICLE_v10010631mg,CICLE_v10010802mg,CICLE_v10010911mg,CICLE_v10010912mg,CICLE_v10011102mg,CICLE_v10011130mg,CICLE_v10011761mg,CICLE_v10011836mg,CICLE_v10012229mg,CICLE_v10012269mg,CICLE_v10012328mg,CICLE_v10012581mg,CICLE_v10012747mg,CICLE_v10013427mg,CICLE_v10013586mg,CICLE_v10013857mg,CICLE_v10013872mg,CICLE_v10014025mg,CICLE_v10014166mg,CICLE_v10014176mg,CICLE_v10014268mg,CICLE_v10014561mg,CICLE_v10014925mg,CICLE_v10015663mg,CICLE_v10015764mg,CICLE_v10016103mg,CICLE_v10016106mg,CICLE_v10016137mg,CICLE_v10016145mg,CICLE_v10016240mg,CICLE_v100162421mg,CICLE_v100162422mg,CICLE_v10016367mg,CICLE_v10017268mg,CICLE_v10018447mg,CICLE_v100185211mg,CICLE_v10018579mg,CICLE_v10018753mg,CICLE_v10018763mg,CICLE_v10018840mg,CICLE_v10019276mg,CICLE_v10019303mg,CICLE_v10019320mg,CICLE_v10020156mg,CICLE_v10020182mg,CICLE_v10020688mg,CICLE_v10021474mg,CICLE_v10022397mg,CICLE_v10022460mg,CICLE_v10022490mg,CICLE_v10023267mg,CICLE_v10023849mg,CICLE_v10024418mg,CICLE_v10024616mg,CICLE_v10024792mg,CICLE_v10024818mg,CICLE_v10025290mg,CICLE_v10025341mg,CICLE_v10026260mg,CICLE_v10027161mg,CICLE_v10027237mg,CICLE_v10027322mg,CICLE_v10028109mg,CICLE_v10028188mg,CICLE_v10028527mg,CICLE_v10028965mg,CICLE_v10029956mg,CICLE_v10030882mg,CICLE_v10031867mg,CICLE_v10032651mg,CICLE_v10032674mg,CICLE_v10033504mg,CICLE_v10007579mg,CICLE_v100078032mg,CICLE_v10010169mg,CICLE_v10019281mg,CICLE_v10020730mg,CICLE_v10023555mg,CICLE_v10024815mg,CICLE_v10025023mg,CICLE_v10025146mg,CICLE_v10027867mg,CICLE_v10029091mg,CICLE_v10000190mg,CICLE_v10001469mg,CICLE_v10001796mg,CICLE_v10003111mg,CICLE_v10007416mg,CICLE_v10009104mg,CICLE_v10010424mg,CICLE_v10013533mg,CICLE_v10014592mg,CICLE_v10016164mg,CICLE_v10016188mg,CICLE_v10017509mg,CICLE_v100185212mg,CICLE_v10019081mg,CICLE_v100202211mg,CICLE_v10021490mg,CICLE_v10023522mg,CICLE_v10023542mg,CICLE_v10024156mg,CICLE_v100250762mg,CICLE_v10026059mg,CICLE_v10026243mg,CICLE_v10027213mg,CICLE_v10027854mg,CICLE_v10028041mg,CICLE_v10028554mg,CICLE_v10029327mg,CICLE_v10029328mg,CICLE_v10029497mg,CICLE_v10029528mg,CICLE_v10029536mg,CICLE_v10030085mg,CICLE_v10030606mg,CICLE_v10030712mg,CICLE_v10031025mg,CICLE_v10032148mg,CICLE_v10033760mg
GO:MF	flavin adenine dinucleotide binding	GO:0050660	4.89e-31	30.311	160	10005	160	15921	CICLE_v10019819mg,CICLE_v10007130mg,CICLE_v10013621mg,CICLE_v10014051mg,CICLE_v10027682mg,CICLE_v10027684mg,CICLE_v10027685mg,CICLE_v10027934mg,CICLE_v10030907mg,CICLE_v10000469mg,CICLE_v10000583mg,CICLE_v10000709mg,CICLE_v10000808mg,CICLE_v10000810mg,CICLE_v10000811mg,CICLE_v10000813mg,CICLE_v10000814mg,CICLE_v10000817mg,CICLE_v10000839mg,CICLE_v10002058mg,CICLE_v10003156mg,CICLE_v10003189mg,CICLE_v10003232mg,CICLE_v10003556mg,CICLE_v10003823mg,CICLE_v10004013mg,CICLE_v10004291mg,CICLE_v100043421mg,CICLE_v10004403mg,CICLE_v10004405mg,CICLE_v10004547mg,CICLE_v100046031mg,CICLE_v10004673mg,CICLE_v10004697mg,CICLE_v10004754mg,CICLE_v10004793mg,CICLE_v10004819mg,CICLE_v10006451mg,CICLE_v10006465mg,CICLE_v10006491mg,CICLE_v10006541mg,CICLE_v10006703mg,CICLE_v10006828mg,CICLE_v10006906mg,CICLE_v10007008mg,CICLE_v10007159mg,CICLE_v10007535mg,CICLE_v10007864mg,CICLE_v10007892mg,CICLE_v10007992mg,CICLE_v10007999mg,CICLE_v10008046mg,CICLE_v10008139mg,CICLE_v10008459mg,CICLE_v10008463mg,CICLE_v10008466mg,CICLE_v10008473mg,CICLE_v10008777mg,CICLE_v100091081mg,CICLE_v10010210mg,CICLE_v10010276mg,CICLE_v10010419mg,CICLE_v10010516mg,CICLE_v10010705mg,CICLE_v10010713mg,CICLE_v10010773mg,CICLE_v10010782mg,CICLE_v10011111mg,CICLE_v10011373mg,CICLE_v10011764mg,CICLE_v100119342mg,CICLE_v10013381mg,CICLE_v10013575mg,CICLE_v10013617mg,CICLE_v10013657mg,CICLE_v10014502mg,CICLE_v10014726mg,CICLE_v10014748mg,CICLE_v10014802mg,CICLE_v10014803mg,CICLE_v10014810mg,CICLE_v10014815mg,CICLE_v10014826mg,CICLE_v10014829mg,CICLE_v10014838mg,CICLE_v10014857mg,CICLE_v10015090mg,CICLE_v10015325mg,CICLE_v10015575mg,CICLE_v10017768mg,CICLE_v10017782mg,CICLE_v10017832mg,CICLE_v10017845mg,CICLE_v10017860mg,CICLE_v10018073mg,CICLE_v10018146mg,CICLE_v10018216mg,CICLE_v10018258mg,CICLE_v10018353mg,CICLE_v10018357mg,CICLE_v10018992mg,CICLE_v10019196mg,CICLE_v10019421mg,CICLE_v10019427mg,CICLE_v10019567mg,CICLE_v10019611mg,CICLE_v10019842mg,CICLE_v10019939mg,CICLE_v10019948mg,CICLE_v10020057mg,CICLE_v10020101mg,CICLE_v10020142mg,CICLE_v10020494mg,CICLE_v10020503mg,CICLE_v10023818mg,CICLE_v10024072mg,CICLE_v10025052mg,CICLE_v10025089mg,CICLE_v10025149mg,CICLE_v10025184mg,CICLE_v10025302mg,CICLE_v10025317mg,CICLE_v10025367mg,CICLE_v10025630mg,CICLE_v10025675mg,CICLE_v10025686mg,CICLE_v10026068mg,CICLE_v10027059mg,CICLE_v10027115mg,CICLE_v10027391mg,CICLE_v10027503mg,CICLE_v10027526mg,CICLE_v10028206mg,CICLE_v10028544mg,CICLE_v10028549mg,CICLE_v10028550mg,CICLE_v10029310mg,CICLE_v10029886mg,CICLE_v10029969mg,CICLE_v10030984mg,CICLE_v10031018mg,CICLE_v10031199mg,CICLE_v10031210mg,CICLE_v10031239mg,CICLE_v10031316mg,CICLE_v10031578mg,CICLE_v10002140mg,CICLE_v10003172mg,CICLE_v10007623mg,CICLE_v10007688mg,CICLE_v10008268mg,CICLE_v10008369mg,CICLE_v10008384mg,CICLE_v10008396mg,CICLE_v10008398mg,CICLE_v10008450mg,CICLE_v10010634mg,CICLE_v10017593mg,CICLE_v10029892mg,CICLE_v10030830mg
GO:MF	electron transfer activity	GO:0009055	4.89e-31	30.311	160	10005	160	15921	CICLE_v10003202mg,CICLE_v100167062mg,CICLE_v10002698mg,CICLE_v10002793mg,CICLE_v10002895mg,CICLE_v10003356mg,CICLE_v10005587mg,CICLE_v10006141mg,CICLE_v10009429mg,CICLE_v10012321mg,CICLE_v10014051mg,CICLE_v10015059mg,CICLE_v10016181mg,CICLE_v10016224mg,CICLE_v10016676mg,CICLE_v10016894mg,CICLE_v10017081mg,CICLE_v10017084mg,CICLE_v10017707mg,CICLE_v10019615mg,CICLE_v10022949mg,CICLE_v10023388mg,CICLE_v10023978mg,CICLE_v10026079mg,CICLE_v10026474mg,CICLE_v10026629mg,CICLE_v10027338mg,CICLE_v10027682mg,CICLE_v10027684mg,CICLE_v10027685mg,CICLE_v10029499mg,CICLE_v10032819mg,CICLE_v10033600mg,CICLE_v10000226mg,CICLE_v10001861mg,CICLE_v10002591mg,CICLE_v10002840mg,CICLE_v10002923mg,CICLE_v10003124mg,CICLE_v10003393mg,CICLE_v10003610mg,CICLE_v10003949mg,CICLE_v10004547mg,CICLE_v10004570mg,CICLE_v10004793mg,CICLE_v10004819mg,CICLE_v10005597mg,CICLE_v10005707mg,CICLE_v10005962mg,CICLE_v10005979mg,CICLE_v10005983mg,CICLE_v10006172mg,CICLE_v10006286mg,CICLE_v10006590mg,CICLE_v10006608mg,CICLE_v10006656mg,CICLE_v10006660mg,CICLE_v10006935mg,CICLE_v10007146mg,CICLE_v10008649mg,CICLE_v10008731mg,CICLE_v10008777mg,CICLE_v10008911mg,CICLE_v10008944mg,CICLE_v10009420mg,CICLE_v10009458mg,CICLE_v10009575mg,CICLE_v10009578mg,CICLE_v10009642mg,CICLE_v10009649mg,CICLE_v10009779mg,CICLE_v10009836mg,CICLE_v10010097mg,CICLE_v10010200mg,CICLE_v10010202mg,CICLE_v10010355mg,CICLE_v10010527mg,CICLE_v10010880mg,CICLE_v10011708mg,CICLE_v10011852mg,CICLE_v10012144mg,CICLE_v10012903mg,CICLE_v10012922mg,CICLE_v10012929mg,CICLE_v10013576mg,CICLE_v10013747mg,CICLE_v10016454mg,CICLE_v10016493mg,CICLE_v10016519mg,CICLE_v10016919mg,CICLE_v10016947mg,CICLE_v10017030mg,CICLE_v10017057mg,CICLE_v10017106mg,CICLE_v10017265mg,CICLE_v10017277mg,CICLE_v10017505mg,CICLE_v10017534mg,CICLE_v10017624mg,CICLE_v10017760mg,CICLE_v10017887mg,CICLE_v10018199mg,CICLE_v10018211mg,CICLE_v10018221mg,CICLE_v10018260mg,CICLE_v10018285mg,CICLE_v10018339mg,CICLE_v10018421mg,CICLE_v10018422mg,CICLE_v10019002mg,CICLE_v10019567mg,CICLE_v10020737mg,CICLE_v100210131mg,CICLE_v10022194mg,CICLE_v10022384mg,CICLE_v10022525mg,CICLE_v10022530mg,CICLE_v10022653mg,CICLE_v10022827mg,CICLE_v10022897mg,CICLE_v10022989mg,CICLE_v10023013mg,CICLE_v10023018mg,CICLE_v10023035mg,CICLE_v10023318mg,CICLE_v10023890mg,CICLE_v10023892mg,CICLE_v10023999mg,CICLE_v10024114mg,CICLE_v10024168mg,CICLE_v10024250mg,CICLE_v10024406mg,CICLE_v10024508mg,CICLE_v10026544mg,CICLE_v10026582mg,CICLE_v10026654mg,CICLE_v10026749mg,CICLE_v10026828mg,CICLE_v10027144mg,CICLE_v10027232mg,CICLE_v10027507mg,CICLE_v10029068mg,CICLE_v10029377mg,CICLE_v10029789mg,CICLE_v10029852mg,CICLE_v10030039mg,CICLE_v10030206mg,CICLE_v10030287mg,CICLE_v10030453mg,CICLE_v10030454mg,CICLE_v10030456mg,CICLE_v10030458mg,CICLE_v10030459mg,CICLE_v10032631mg,CICLE_v10033444mg,CICLE_v10033540mg,CICLE_v10033626mg,CICLE_v10033688mg,CICLE_v10033910mg,CICLE_v10033940mg
GO:MF	hydrolase activity, hydrolyzing N-glycosyl compounds	GO:0016799	7.82e-31	30.1066	159	10005	159	15921	CICLE_v10001657mg,CICLE_v10010892mg,CICLE_v10012466mg,CICLE_v10015195mg,CICLE_v10020813mg,CICLE_v10020816mg,CICLE_v10025737mg,CICLE_v10027676mg,CICLE_v10030474mg,CICLE_v10011346mg,CICLE_v100292251mg,CICLE_v100292252mg,CICLE_v10002383mg,CICLE_v10002405mg,CICLE_v10009024mg,CICLE_v10009446mg,CICLE_v10012707mg,CICLE_v10013759mg,CICLE_v10016753mg,CICLE_v10027110mg,CICLE_v10029210mg,CICLE_v10029235mg,CICLE_v10001864mg,CICLE_v10005040mg,CICLE_v10006661mg,CICLE_v10008612mg,CICLE_v10012143mg,CICLE_v10015639mg,CICLE_v10021561mg,CICLE_v10023374mg,CICLE_v10032151mg,CICLE_v10002432mg,CICLE_v10003559mg,CICLE_v10003578mg,CICLE_v100041742mg,CICLE_v10004246mg,CICLE_v10007011mg,CICLE_v10010095mg,CICLE_v10010354mg,CICLE_v100139601mg,CICLE_v10014074mg,CICLE_v10018189mg,CICLE_v10018304mg,CICLE_v10018418mg,CICLE_v10018458mg,CICLE_v100185202mg,CICLE_v10018524mg,CICLE_v10018526mg,CICLE_v10018528mg,CICLE_v10018544mg,CICLE_v10018550mg,CICLE_v10018552mg,CICLE_v10018553mg,CICLE_v10018571mg,CICLE_v10018572mg,CICLE_v10018573mg,CICLE_v10018578mg,CICLE_v10018586mg,CICLE_v10018595mg,CICLE_v10018611mg,CICLE_v10018612mg,CICLE_v10018627mg,CICLE_v10018685mg,CICLE_v100186892mg,CICLE_v10018707mg,CICLE_v10018722mg,CICLE_v10018747mg,CICLE_v10018772mg,CICLE_v10018914mg,CICLE_v10018973mg,CICLE_v10019142mg,CICLE_v10019599mg,CICLE_v10019620mg,CICLE_v10021500mg,CICLE_v10022364mg,CICLE_v10023258mg,CICLE_v10023272mg,CICLE_v100232831mg,CICLE_v10023334mg,CICLE_v10023372mg,CICLE_v10023391mg,CICLE_v10023394mg,CICLE_v100234102mg,CICLE_v10023418mg,CICLE_v10023421mg,CICLE_v10023434mg,CICLE_v10023454mg,CICLE_v10023486mg,CICLE_v100234882mg,CICLE_v100235022mg,CICLE_v100235051mg,CICLE_v10023529mg,CICLE_v10023538mg,CICLE_v10023584mg,CICLE_v10023592mg,CICLE_v10023599mg,CICLE_v10023609mg,CICLE_v10023637mg,CICLE_v10023641mg,CICLE_v100236473mg,CICLE_v10023653mg,CICLE_v10023658mg,CICLE_v10023733mg,CICLE_v10023769mg,CICLE_v10023772mg,CICLE_v10023793mg,CICLE_v10023811mg,CICLE_v100238121mg,CICLE_v10023827mg,CICLE_v10023866mg,CICLE_v10023882mg,CICLE_v10023885mg,CICLE_v10023891mg,CICLE_v10023894mg,CICLE_v10023913mg,CICLE_v10023914mg,CICLE_v10023922mg,CICLE_v10023928mg,CICLE_v10023938mg,CICLE_v10023975mg,CICLE_v10023982mg,CICLE_v10023985mg,CICLE_v10024029mg,CICLE_v10024092mg,CICLE_v10024129mg,CICLE_v10024141mg,CICLE_v10024161mg,CICLE_v10024176mg,CICLE_v10024179mg,CICLE_v10024233mg,CICLE_v10024282mg,CICLE_v10024285mg,CICLE_v10024297mg,CICLE_v10024308mg,CICLE_v10024322mg,CICLE_v10024379mg,CICLE_v10024380mg,CICLE_v10024424mg,CICLE_v10024456mg,CICLE_v10024480mg,CICLE_v10024482mg,CICLE_v10024483mg,CICLE_v10024485mg,CICLE_v10024486mg,CICLE_v10024504mg,CICLE_v10024511mg,CICLE_v10024519mg,CICLE_v10024534mg,CICLE_v100245402mg,CICLE_v10024544mg,CICLE_v10024561mg,CICLE_v10024583mg,CICLE_v10024599mg,CICLE_v10024604mg,CICLE_v10024606mg,CICLE_v10024735mg,CICLE_v10030396mg,CICLE_v10030465mg,CICLE_v10030550mg
GO:MF	hydrolase activity, acting on ester bonds	GO:0016788	1.49e-26	25.8272	659	10005	542	15921	CICLE_v10000086mg,CICLE_v10000087mg,CICLE_v10000093mg,CICLE_v10000168mg,CICLE_v10000307mg,CICLE_v10000759mg,CICLE_v10001229mg,CICLE_v10001318mg,CICLE_v10001747mg,CICLE_v10002028mg,CICLE_v10003373mg,CICLE_v10003460mg,CICLE_v10003503mg,CICLE_v10003599mg,CICLE_v10003828mg,CICLE_v10003955mg,CICLE_v10004211mg,CICLE_v10004261mg,CICLE_v10004614mg,CICLE_v10005014mg,CICLE_v100054351mg,CICLE_v100054352mg,CICLE_v10005485mg,CICLE_v10005507mg,CICLE_v10006132mg,CICLE_v10006508mg,CICLE_v10006543mg,CICLE_v10006926mg,CICLE_v10007098mg,CICLE_v10007117mg,CICLE_v10007239mg,CICLE_v10007241mg,CICLE_v10007282mg,CICLE_v10007863mg,CICLE_v10008276mg,CICLE_v10008694mg,CICLE_v10008845mg,CICLE_v10008867mg,CICLE_v10009159mg,CICLE_v10010322mg,CICLE_v10010478mg,CICLE_v10010631mg,CICLE_v10010802mg,CICLE_v10010911mg,CICLE_v10010912mg,CICLE_v10011102mg,CICLE_v10011105mg,CICLE_v10011130mg,CICLE_v10011761mg,CICLE_v10011836mg,CICLE_v10012229mg,CICLE_v10012269mg,CICLE_v10012328mg,CICLE_v10012581mg,CICLE_v10012747mg,CICLE_v10013427mg,CICLE_v10013586mg,CICLE_v10013857mg,CICLE_v10013872mg,CICLE_v10014025mg,CICLE_v10014166mg,CICLE_v10014168mg,CICLE_v10014176mg,CICLE_v10014268mg,CICLE_v10014561mg,CICLE_v10014925mg,CICLE_v10015663mg,CICLE_v10015764mg,CICLE_v10016103mg,CICLE_v10016106mg,CICLE_v10016137mg,CICLE_v10016145mg,CICLE_v10016240mg,CICLE_v100162421mg,CICLE_v100162422mg,CICLE_v10016367mg,CICLE_v10016962mg,CICLE_v10017268mg,CICLE_v10018447mg,CICLE_v100185211mg,CICLE_v10018576mg,CICLE_v10018579mg,CICLE_v10018753mg,CICLE_v10018763mg,CICLE_v10018840mg,CICLE_v10019276mg,CICLE_v10019303mg,CICLE_v10019320mg,CICLE_v10020156mg,CICLE_v10020182mg,CICLE_v10020688mg,CICLE_v10021474mg,CICLE_v10022397mg,CICLE_v10022460mg,CICLE_v10022490mg,CICLE_v10023267mg,CICLE_v10023849mg,CICLE_v10024418mg,CICLE_v10024616mg,CICLE_v10024792mg,CICLE_v10024818mg,CICLE_v10025290mg,CICLE_v10025341mg,CICLE_v10026260mg,CICLE_v10027161mg,CICLE_v10027237mg,CICLE_v10027322mg,CICLE_v10028109mg,CICLE_v10028188mg,CICLE_v10028527mg,CICLE_v10028965mg,CICLE_v10029956mg,CICLE_v10030559mg,CICLE_v10030882mg,CICLE_v10031867mg,CICLE_v10032651mg,CICLE_v10032674mg,CICLE_v10033504mg,CICLE_v10000269mg,CICLE_v10000910mg,CICLE_v10001476mg,CICLE_v10001659mg,CICLE_v10001734mg,CICLE_v10001891mg,CICLE_v10003162mg,CICLE_v10003671mg,CICLE_v10004613mg,CICLE_v10004621mg,CICLE_v10004642mg,CICLE_v10004981mg,CICLE_v10005047mg,CICLE_v10005100mg,CICLE_v10005185mg,CICLE_v10005200mg,CICLE_v10005216mg,CICLE_v10005239mg,CICLE_v10005301mg,CICLE_v10005476mg,CICLE_v10006603mg,CICLE_v10006652mg,CICLE_v10007040mg,CICLE_v10007299mg,CICLE_v10007579mg,CICLE_v100078032mg,CICLE_v10007808mg,CICLE_v10007908mg,CICLE_v10008150mg,CICLE_v10008153mg,CICLE_v10008345mg,CICLE_v10008531mg,CICLE_v100086102mg,CICLE_v10008623mg,CICLE_v10008644mg,CICLE_v10008648mg,CICLE_v10008729mg,CICLE_v10009076mg,CICLE_v10009204mg,CICLE_v10010169mg,CICLE_v10010252mg,CICLE_v10010712mg,CICLE_v10011594mg,CICLE_v10011677mg,CICLE_v10011822mg,CICLE_v10011855mg,CICLE_v10011931mg,CICLE_v10012157mg,CICLE_v10013329mg,CICLE_v10013402mg,CICLE_v10015112mg,CICLE_v10015425mg,CICLE_v10015670mg,CICLE_v10015763mg,CICLE_v10015904mg,CICLE_v10015905mg,CICLE_v10018726mg,CICLE_v10018791mg,CICLE_v10019281mg,CICLE_v10019329mg,CICLE_v10019563mg,CICLE_v10020453mg,CICLE_v10020542mg,CICLE_v10020547mg,CICLE_v10020730mg,CICLE_v10021094mg,CICLE_v10021192mg,CICLE_v10021430mg,CICLE_v10022647mg,CICLE_v10023343mg,CICLE_v10023555mg,CICLE_v10023559mg,CICLE_v10024384mg,CICLE_v10024815mg,CICLE_v10024876mg,CICLE_v10024917mg,CICLE_v10024940mg,CICLE_v10025023mg,CICLE_v10025146mg,CICLE_v10025314mg,CICLE_v10025600mg,CICLE_v10025621mg,CICLE_v10025780mg,CICLE_v10025781mg,CICLE_v10025788mg,CICLE_v10025810mg,CICLE_v10026096mg,CICLE_v10026265mg,CICLE_v10027113mg,CICLE_v10027742mg,CICLE_v10028320mg,CICLE_v10028369mg,CICLE_v10028495mg,CICLE_v10028590mg,CICLE_v10028600mg,CICLE_v10028649mg,CICLE_v10028779mg,CICLE_v10028878mg,CICLE_v10028917mg,CICLE_v10030896mg,CICLE_v10031682mg,CICLE_v10031765mg,CICLE_v10031798mg,CICLE_v10031891mg,CICLE_v10032138mg,CICLE_v10032152mg,CICLE_v10032247mg,CICLE_v10032268mg,CICLE_v10033461mg,CICLE_v10033538mg,CICLE_v10033904mg,CICLE_v10033946mg,CICLE_v10021343mg,CICLE_v100000521mg,CICLE_v10000089mg,CICLE_v10000204mg,CICLE_v10000983mg,CICLE_v10001022mg,CICLE_v10001232mg,CICLE_v10001248mg,CICLE_v100014632mg,CICLE_v10001513mg,CICLE_v10001565mg,CICLE_v10001727mg,CICLE_v10001794mg,CICLE_v10002098mg,CICLE_v10003333mg,CICLE_v10003465mg,CICLE_v10003927mg,CICLE_v10004210mg,CICLE_v10004692mg,CICLE_v10005061mg,CICLE_v10005151mg,CICLE_v10005158mg,CICLE_v10005213mg,CICLE_v10005566mg,CICLE_v10005966mg,CICLE_v10006038mg,CICLE_v10006433mg,CICLE_v10006768mg,CICLE_v10006943mg,CICLE_v10007257mg,CICLE_v10007455mg,CICLE_v10007536mg,CICLE_v10007997mg,CICLE_v100086101mg,CICLE_v10008817mg,CICLE_v10008870mg,CICLE_v10009012mg,CICLE_v100090471mg,CICLE_v100090472mg,CICLE_v10009123mg,CICLE_v10009133mg,CICLE_v10009222mg,CICLE_v10009257mg,CICLE_v10009343mg,CICLE_v10010157mg,CICLE_v10010299mg,CICLE_v10010494mg,CICLE_v10011182mg,CICLE_v10011223mg,CICLE_v10011248mg,CICLE_v10011419mg,CICLE_v100115761mg,CICLE_v100115762mg,CICLE_v10011612mg,CICLE_v10011769mg,CICLE_v10012015mg,CICLE_v10012018mg,CICLE_v10012021mg,CICLE_v10012210mg,CICLE_v10012259mg,CICLE_v10012544mg,CICLE_v10012685mg,CICLE_v100128102mg,CICLE_v10013072mg,CICLE_v10013394mg,CICLE_v10013600mg,CICLE_v10013611mg,CICLE_v10013751mg,CICLE_v10014085mg,CICLE_v10014137mg,CICLE_v10014587mg,CICLE_v10015132mg,CICLE_v10015330mg,CICLE_v10015366mg,CICLE_v10015499mg,CICLE_v10015516mg,CICLE_v10015568mg,CICLE_v10015826mg,CICLE_v10015936mg,CICLE_v10016051mg,CICLE_v10016072mg,CICLE_v10016076mg,CICLE_v10016126mg,CICLE_v10016165mg,CICLE_v10016185mg,CICLE_v10016428mg,CICLE_v10016452mg,CICLE_v10016646mg,CICLE_v10016786mg,CICLE_v10016833mg,CICLE_v10017987mg,CICLE_v10018105mg,CICLE_v10018331mg,CICLE_v10018583mg,CICLE_v10018605mg,CICLE_v10018806mg,CICLE_v100188771mg,CICLE_v10018900mg,CICLE_v10019538mg,CICLE_v10020410mg,CICLE_v10020447mg,CICLE_v10020540mg,CICLE_v10020964mg,CICLE_v10021219mg,CICLE_v100212822mg,CICLE_v10021462mg,CICLE_v10021795mg,CICLE_v10022462mg,CICLE_v10023714mg,CICLE_v10023731mg,CICLE_v10023735mg,CICLE_v10024293mg,CICLE_v10024461mg,CICLE_v10024924mg,CICLE_v10025179mg,CICLE_v10025215mg,CICLE_v10025539mg,CICLE_v10025593mg,CICLE_v10025639mg,CICLE_v10025685mg,CICLE_v10025701mg,CICLE_v10026223mg,CICLE_v10026547mg,CICLE_v10026755mg,CICLE_v10026934mg,CICLE_v10027060mg,CICLE_v10027412mg,CICLE_v10027443mg,CICLE_v10027566mg,CICLE_v10027612mg,CICLE_v10027690mg,CICLE_v10027924mg,CICLE_v10028040mg,CICLE_v10028054mg,CICLE_v10028080mg,CICLE_v10028087mg,CICLE_v10028540mg,CICLE_v10028578mg,CICLE_v10028852mg,CICLE_v10029337mg,CICLE_v10030535mg,CICLE_v10030650mg,CICLE_v10030706mg,CICLE_v10030898mg,CICLE_v10030905mg,CICLE_v10030935mg,CICLE_v10031019mg,CICLE_v10031023mg,CICLE_v10031029mg,CICLE_v10031232mg,CICLE_v10031241mg,CICLE_v10031326mg,CICLE_v10031648mg,CICLE_v10031713mg,CICLE_v100317271mg,CICLE_v100317272mg,CICLE_v10031853mg,CICLE_v10031856mg,CICLE_v10031950mg,CICLE_v10032215mg,CICLE_v10032289mg,CICLE_v10032423mg,CICLE_v10033330mg,CICLE_v10033860mg,CICLE_v10000088mg,CICLE_v10004208mg,CICLE_v10005572mg,CICLE_v10008435mg,CICLE_v10010998mg,CICLE_v10014171mg,CICLE_v10015449mg,CICLE_v10020242mg,CICLE_v10020691mg,CICLE_v10028558mg,CICLE_v100336871mg,CICLE_v100336872mg,CICLE_v10000415mg,CICLE_v10000705mg,CICLE_v10000816mg,CICLE_v10001315mg,CICLE_v10001337mg,CICLE_v10003299mg,CICLE_v10003641mg,CICLE_v10003658mg,CICLE_v10003723mg,CICLE_v10003818mg,CICLE_v10003835mg,CICLE_v10003837mg,CICLE_v10003954mg,CICLE_v10004304mg,CICLE_v10004719mg,CICLE_v10004742mg,CICLE_v10005453mg,CICLE_v10006909mg,CICLE_v10007120mg,CICLE_v10007806mg,CICLE_v10007819mg,CICLE_v10007940mg,CICLE_v10007942mg,CICLE_v10007964mg,CICLE_v10007993mg,CICLE_v10010593mg,CICLE_v10010616mg,CICLE_v10010655mg,CICLE_v10010665mg,CICLE_v10011864mg,CICLE_v10011873mg,CICLE_v10011953mg,CICLE_v10012239mg,CICLE_v10013444mg,CICLE_v10013478mg,CICLE_v10013554mg,CICLE_v10013698mg,CICLE_v10014053mg,CICLE_v10014787mg,CICLE_v10014844mg,CICLE_v10014888mg,CICLE_v10015299mg,CICLE_v10015361mg,CICLE_v10015386mg,CICLE_v10015400mg,CICLE_v10015406mg,CICLE_v10015421mg,CICLE_v10015510mg,CICLE_v10018296mg,CICLE_v10019376mg,CICLE_v10019773mg,CICLE_v10020108mg,CICLE_v10020528mg,CICLE_v10020787mg,CICLE_v10021095mg,CICLE_v10021103mg,CICLE_v10023535mg,CICLE_v10023588mg,CICLE_v10023718mg,CICLE_v100237231mg,CICLE_v10024027mg,CICLE_v10024124mg,CICLE_v10024279mg,CICLE_v10024391mg,CICLE_v10024598mg,CICLE_v10025232mg,CICLE_v10025238mg,CICLE_v10025271mg,CICLE_v10025791mg,CICLE_v10027314mg,CICLE_v10027321mg,CICLE_v10027498mg,CICLE_v10028553mg,CICLE_v10029855mg,CICLE_v10029966mg,CICLE_v10030015mg,CICLE_v10030026mg,CICLE_v10030027mg,CICLE_v10030318mg,CICLE_v10030450mg,CICLE_v10031470mg,CICLE_v10031731mg,CICLE_v10031872mg,CICLE_v10008959mg,CICLE_v10027867mg,CICLE_v10029091mg,CICLE_v10026049mg,CICLE_v10000190mg,CICLE_v10001469mg,CICLE_v10001796mg,CICLE_v10001813mg,CICLE_v10003111mg,CICLE_v10007416mg,CICLE_v10009104mg,CICLE_v10010424mg,CICLE_v10013533mg,CICLE_v10014592mg,CICLE_v10016164mg,CICLE_v10016188mg,CICLE_v10017509mg,CICLE_v100185212mg,CICLE_v10019081mg,CICLE_v100202211mg,CICLE_v10021490mg,CICLE_v10022042mg,CICLE_v10023522mg,CICLE_v10023542mg,CICLE_v10024148mg,CICLE_v10024156mg,CICLE_v100250762mg,CICLE_v10026059mg,CICLE_v10026243mg,CICLE_v10027213mg,CICLE_v10027854mg,CICLE_v10028041mg,CICLE_v10028554mg,CICLE_v10029327mg,CICLE_v10029328mg,CICLE_v10029497mg,CICLE_v10029528mg,CICLE_v10029536mg,CICLE_v10030085mg,CICLE_v10030606mg,CICLE_v10030712mg,CICLE_v10031025mg,CICLE_v10032148mg,CICLE_v10033760mg,CICLE_v10011965mg,CICLE_v10016719mg,CICLE_v10002054mg,CICLE_v10021162mg,CICLE_v10032440mg,CICLE_v10000365mg,CICLE_v10011372mg,CICLE_v10017806mg,CICLE_v10029463mg
GO:MF	oxidoreductase activity, acting on the CH-OH group of donors, NAD or NADP as acceptor	GO:0016616	2.43e-26	25.6151	137	10005	137	15921	CICLE_v10001314mg,CICLE_v10004615mg,CICLE_v10004800mg,CICLE_v10005058mg,CICLE_v10007668mg,CICLE_v10007810mg,CICLE_v10011936mg,CICLE_v10014720mg,CICLE_v100148161mg,CICLE_v100148162mg,CICLE_v10015058mg,CICLE_v10017187mg,CICLE_v10019380mg,CICLE_v10019836mg,CICLE_v10020004mg,CICLE_v10020620mg,CICLE_v10024268mg,CICLE_v10025125mg,CICLE_v10025744mg,CICLE_v10025939mg,CICLE_v10000651mg,CICLE_v10000761mg,CICLE_v10000874mg,CICLE_v10001002mg,CICLE_v10001273mg,CICLE_v10001551mg,CICLE_v10001653mg,CICLE_v10001689mg,CICLE_v10001702mg,CICLE_v10001705mg,CICLE_v10001713mg,CICLE_v10001721mg,CICLE_v10001749mg,CICLE_v10002114mg,CICLE_v10002407mg,CICLE_v10003261mg,CICLE_v10003319mg,CICLE_v10003833mg,CICLE_v10004429mg,CICLE_v10004711mg,CICLE_v10004929mg,CICLE_v10005068mg,CICLE_v10005227mg,CICLE_v10005337mg,CICLE_v10005394mg,CICLE_v10005408mg,CICLE_v10005413mg,CICLE_v10005463mg,CICLE_v10006052mg,CICLE_v10007590mg,CICLE_v10007884mg,CICLE_v10008562mg,CICLE_v10008907mg,CICLE_v10008917mg,CICLE_v10009049mg,CICLE_v10009471mg,CICLE_v10009961mg,CICLE_v10011346mg,CICLE_v10011597mg,CICLE_v10011622mg,CICLE_v10012214mg,CICLE_v10012242mg,CICLE_v10012243mg,CICLE_v10012261mg,CICLE_v10012267mg,CICLE_v10012298mg,CICLE_v10012415mg,CICLE_v10013657mg,CICLE_v10013844mg,CICLE_v10013858mg,CICLE_v10015153mg,CICLE_v10015567mg,CICLE_v10015585mg,CICLE_v10015683mg,CICLE_v10015754mg,CICLE_v10015868mg,CICLE_v100159012mg,CICLE_v10016114mg,CICLE_v10016279mg,CICLE_v10017272mg,CICLE_v10017512mg,CICLE_v10018756mg,CICLE_v10019433mg,CICLE_v10019859mg,CICLE_v10019935mg,CICLE_v10020311mg,CICLE_v10020342mg,CICLE_v10020378mg,CICLE_v10020720mg,CICLE_v10020910mg,CICLE_v10020981mg,CICLE_v10021075mg,CICLE_v10021082mg,CICLE_v10021130mg,CICLE_v10021613mg,CICLE_v10023386mg,CICLE_v10023615mg,CICLE_v10023851mg,CICLE_v10023926mg,CICLE_v10024185mg,CICLE_v10024328mg,CICLE_v10024358mg,CICLE_v10025148mg,CICLE_v10025889mg,CICLE_v10025945mg,CICLE_v10026118mg,CICLE_v10026120mg,CICLE_v10026933mg,CICLE_v10027173mg,CICLE_v10028055mg,CICLE_v10028082mg,CICLE_v100285661mg,CICLE_v10028639mg,CICLE_v10028714mg,CICLE_v10028730mg,CICLE_v10028766mg,CICLE_v10028769mg,CICLE_v10028770mg,CICLE_v10028780mg,CICLE_v10028781mg,CICLE_v10028842mg,CICLE_v10028892mg,CICLE_v10030077mg,CICLE_v10030192mg,CICLE_v10030339mg,CICLE_v10031373mg,CICLE_v10031390mg,CICLE_v10031445mg,CICLE_v10031473mg,CICLE_v10031559mg,CICLE_v10031739mg,CICLE_v10031821mg,CICLE_v10032084mg,CICLE_v10032093mg,CICLE_v10032120mg,CICLE_v10032162mg,CICLE_v10033902mg
GO:MF	NAD+ nucleosidase activity	GO:0003953	1.66e-24	23.7799	128	10005	128	15921	CICLE_v10002432mg,CICLE_v10003559mg,CICLE_v10003578mg,CICLE_v100041742mg,CICLE_v10004246mg,CICLE_v10007011mg,CICLE_v10010095mg,CICLE_v10010354mg,CICLE_v100139601mg,CICLE_v10014074mg,CICLE_v10018189mg,CICLE_v10018304mg,CICLE_v10018418mg,CICLE_v10018458mg,CICLE_v100185202mg,CICLE_v10018524mg,CICLE_v10018526mg,CICLE_v10018528mg,CICLE_v10018544mg,CICLE_v10018550mg,CICLE_v10018552mg,CICLE_v10018553mg,CICLE_v10018571mg,CICLE_v10018572mg,CICLE_v10018573mg,CICLE_v10018578mg,CICLE_v10018586mg,CICLE_v10018595mg,CICLE_v10018611mg,CICLE_v10018612mg,CICLE_v10018627mg,CICLE_v10018685mg,CICLE_v100186892mg,CICLE_v10018707mg,CICLE_v10018722mg,CICLE_v10018747mg,CICLE_v10018772mg,CICLE_v10018914mg,CICLE_v10018973mg,CICLE_v10019142mg,CICLE_v10019599mg,CICLE_v10019620mg,CICLE_v10021500mg,CICLE_v10022364mg,CICLE_v10023258mg,CICLE_v10023272mg,CICLE_v100232831mg,CICLE_v10023334mg,CICLE_v10023372mg,CICLE_v10023391mg,CICLE_v10023394mg,CICLE_v100234102mg,CICLE_v10023418mg,CICLE_v10023421mg,CICLE_v10023434mg,CICLE_v10023454mg,CICLE_v10023486mg,CICLE_v100234882mg,CICLE_v100235022mg,CICLE_v100235051mg,CICLE_v10023529mg,CICLE_v10023538mg,CICLE_v10023584mg,CICLE_v10023592mg,CICLE_v10023599mg,CICLE_v10023609mg,CICLE_v10023637mg,CICLE_v10023641mg,CICLE_v100236473mg,CICLE_v10023653mg,CICLE_v10023658mg,CICLE_v10023733mg,CICLE_v10023769mg,CICLE_v10023772mg,CICLE_v10023793mg,CICLE_v10023811mg,CICLE_v100238121mg,CICLE_v10023827mg,CICLE_v10023866mg,CICLE_v10023882mg,CICLE_v10023885mg,CICLE_v10023891mg,CICLE_v10023894mg,CICLE_v10023913mg,CICLE_v10023914mg,CICLE_v10023922mg,CICLE_v10023928mg,CICLE_v10023938mg,CICLE_v10023975mg,CICLE_v10023982mg,CICLE_v10023985mg,CICLE_v10024029mg,CICLE_v10024092mg,CICLE_v10024129mg,CICLE_v10024141mg,CICLE_v10024161mg,CICLE_v10024176mg,CICLE_v10024179mg,CICLE_v10024233mg,CICLE_v10024282mg,CICLE_v10024285mg,CICLE_v10024297mg,CICLE_v10024308mg,CICLE_v10024322mg,CICLE_v10024379mg,CICLE_v10024380mg,CICLE_v10024424mg,CICLE_v10024456mg,CICLE_v10024480mg,CICLE_v10024482mg,CICLE_v10024483mg,CICLE_v10024485mg,CICLE_v10024486mg,CICLE_v10024504mg,CICLE_v10024511mg,CICLE_v10024519mg,CICLE_v10024534mg,CICLE_v100245402mg,CICLE_v10024544mg,CICLE_v10024561mg,CICLE_v10024583mg,CICLE_v10024599mg,CICLE_v10024604mg,CICLE_v10024606mg,CICLE_v10024735mg,CICLE_v10030396mg,CICLE_v10030465mg,CICLE_v10030550mg
GO:MF	phosphoprotein phosphatase activity	GO:0004721	1.66e-24	23.7799	128	10005	128	15921	CICLE_v10011105mg,CICLE_v10014168mg,CICLE_v10000910mg,CICLE_v10001476mg,CICLE_v10001659mg,CICLE_v10001891mg,CICLE_v10004613mg,CICLE_v10004981mg,CICLE_v10005047mg,CICLE_v10005100mg,CICLE_v10005185mg,CICLE_v10005200mg,CICLE_v10005216mg,CICLE_v10005301mg,CICLE_v10006652mg,CICLE_v10007299mg,CICLE_v10007908mg,CICLE_v10008531mg,CICLE_v100086102mg,CICLE_v10008623mg,CICLE_v10008648mg,CICLE_v10008729mg,CICLE_v10009076mg,CICLE_v10011677mg,CICLE_v10011931mg,CICLE_v10012157mg,CICLE_v10013329mg,CICLE_v10018791mg,CICLE_v10020453mg,CICLE_v10020542mg,CICLE_v10020547mg,CICLE_v10021192mg,CICLE_v10023343mg,CICLE_v10025314mg,CICLE_v10025600mg,CICLE_v10025621mg,CICLE_v10025781mg,CICLE_v10025788mg,CICLE_v10025810mg,CICLE_v10027742mg,CICLE_v10028495mg,CICLE_v10028590mg,CICLE_v10028600mg,CICLE_v10028649mg,CICLE_v10028878mg,CICLE_v10028917mg,CICLE_v10031682mg,CICLE_v10031798mg,CICLE_v10031891mg,CICLE_v10032138mg,CICLE_v10032247mg,CICLE_v10033904mg,CICLE_v100000521mg,CICLE_v10001232mg,CICLE_v10001248mg,CICLE_v10001565mg,CICLE_v10001727mg,CICLE_v10001794mg,CICLE_v10002098mg,CICLE_v10005061mg,CICLE_v10005158mg,CICLE_v10005966mg,CICLE_v10006038mg,CICLE_v10006433mg,CICLE_v10007257mg,CICLE_v10007997mg,CICLE_v100086101mg,CICLE_v10008870mg,CICLE_v10009012mg,CICLE_v100090471mg,CICLE_v100090472mg,CICLE_v10009123mg,CICLE_v10009133mg,CICLE_v10010157mg,CICLE_v10010299mg,CICLE_v10010494mg,CICLE_v10011182mg,CICLE_v10011223mg,CICLE_v10011248mg,CICLE_v100115761mg,CICLE_v100115762mg,CICLE_v10011769mg,CICLE_v10012015mg,CICLE_v10012259mg,CICLE_v100128102mg,CICLE_v10013072mg,CICLE_v10013751mg,CICLE_v10014137mg,CICLE_v10015132mg,CICLE_v10015330mg,CICLE_v10015499mg,CICLE_v10015516mg,CICLE_v10016076mg,CICLE_v10016165mg,CICLE_v10016185mg,CICLE_v10016452mg,CICLE_v10016646mg,CICLE_v10016786mg,CICLE_v10017987mg,CICLE_v10018105mg,CICLE_v10018331mg,CICLE_v10018605mg,CICLE_v10018806mg,CICLE_v100188771mg,CICLE_v10020447mg,CICLE_v10020964mg,CICLE_v100212822mg,CICLE_v10022462mg,CICLE_v10023714mg,CICLE_v10023735mg,CICLE_v10024461mg,CICLE_v10025179mg,CICLE_v10025539mg,CICLE_v10025593mg,CICLE_v10027412mg,CICLE_v10027690mg,CICLE_v10027924mg,CICLE_v10028040mg,CICLE_v10030535mg,CICLE_v10030650mg,CICLE_v10030706mg,CICLE_v10031023mg,CICLE_v10031713mg,CICLE_v100317271mg,CICLE_v100317272mg,CICLE_v10031853mg,CICLE_v10032215mg,CICLE_v10032289mg
GO:MF	sequence-specific double-stranded DNA binding	GO:1990837	6.78e-24	23.1685	125	10005	125	15921	CICLE_v100010812mg,CICLE_v10001165mg,CICLE_v10001400mg,CICLE_v10001636mg,CICLE_v10002410mg,CICLE_v10002422mg,CICLE_v10002471mg,CICLE_v10003090mg,CICLE_v10004036mg,CICLE_v10005080mg,CICLE_v10005366mg,CICLE_v10005403mg,CICLE_v10005698mg,CICLE_v10005820mg,CICLE_v10006519mg,CICLE_v10006588mg,CICLE_v10006902mg,CICLE_v10007968mg,CICLE_v10009227mg,CICLE_v10009338mg,CICLE_v10009623mg,CICLE_v10011386mg,CICLE_v10011632mg,CICLE_v10012506mg,CICLE_v10012593mg,CICLE_v10012594mg,CICLE_v10013728mg,CICLE_v10013876mg,CICLE_v10015049mg,CICLE_v10015437mg,CICLE_v10015541mg,CICLE_v10016229mg,CICLE_v10016394mg,CICLE_v10016426mg,CICLE_v10016427mg,CICLE_v10016895mg,CICLE_v10018041mg,CICLE_v10020979mg,CICLE_v10021357mg,CICLE_v10021911mg,CICLE_v10022568mg,CICLE_v10023354mg,CICLE_v10023422mg,CICLE_v10023840mg,CICLE_v10024463mg,CICLE_v10024891mg,CICLE_v10025111mg,CICLE_v10025735mg,CICLE_v10025940mg,CICLE_v10025963mg,CICLE_v10026061mg,CICLE_v10026199mg,CICLE_v10026433mg,CICLE_v10026457mg,CICLE_v10027125mg,CICLE_v10028409mg,CICLE_v100284281mg,CICLE_v10028912mg,CICLE_v10031120mg,CICLE_v10031361mg,CICLE_v10031441mg,CICLE_v10031598mg,CICLE_v10031963mg,CICLE_v10032020mg,CICLE_v10032489mg,CICLE_v10032490mg,CICLE_v10032507mg,CICLE_v10032519mg,CICLE_v10032572mg,CICLE_v10032927mg,CICLE_v10000178mg,CICLE_v10000454mg,CICLE_v10000593mg,CICLE_v100006501mg,CICLE_v10001292mg,CICLE_v10001639mg,CICLE_v10001679mg,CICLE_v10001730mg,CICLE_v10002056mg,CICLE_v10002396mg,CICLE_v10003964mg,CICLE_v10005091mg,CICLE_v10005589mg,CICLE_v10005777mg,CICLE_v10006654mg,CICLE_v10006708mg,CICLE_v10006764mg,CICLE_v10007104mg,CICLE_v10007588mg,CICLE_v10008866mg,CICLE_v10011039mg,CICLE_v10011065mg,CICLE_v10011125mg,CICLE_v10012003mg,CICLE_v10012285mg,CICLE_v10013802mg,CICLE_v10015477mg,CICLE_v10015789mg,CICLE_v10015908mg,CICLE_v10016090mg,CICLE_v10016378mg,CICLE_v10017472mg,CICLE_v10020156mg,CICLE_v10020367mg,CICLE_v10020681mg,CICLE_v10020717mg,CICLE_v10020863mg,CICLE_v10022371mg,CICLE_v10023160mg,CICLE_v10023578mg,CICLE_v10024870mg,CICLE_v10025402mg,CICLE_v10025715mg,CICLE_v10025950mg,CICLE_v10028853mg,CICLE_v10028926mg,CICLE_v10028940mg,CICLE_v10029294mg,CICLE_v10029776mg,CICLE_v10030142mg,CICLE_v10030327mg,CICLE_v10030387mg,CICLE_v10030768mg,CICLE_v10032637mg,CICLE_v10033176mg
GO:MF	lyase activity	GO:0016829	7.68e-24	23.1148	265	10005	241	15921	CICLE_v10001657mg,CICLE_v10003503mg,CICLE_v10003955mg,CICLE_v10005485mg,CICLE_v10006077mg,CICLE_v100162421mg,CICLE_v100162422mg,CICLE_v10019819mg,CICLE_v10020813mg,CICLE_v10020816mg,CICLE_v10025737mg,CICLE_v10027322mg,CICLE_v10032651mg,CICLE_v10032674mg,CICLE_v10000710mg,CICLE_v10001195mg,CICLE_v10001873mg,CICLE_v10003227mg,CICLE_v10003946mg,CICLE_v10004324mg,CICLE_v10004558mg,CICLE_v10004565mg,CICLE_v10004776mg,CICLE_v10004783mg,CICLE_v10004965mg,CICLE_v10005610mg,CICLE_v10006575mg,CICLE_v10007338mg,CICLE_v10007808mg,CICLE_v10008482mg,CICLE_v10008571mg,CICLE_v10008732mg,CICLE_v10009360mg,CICLE_v10009699mg,CICLE_v10011317mg,CICLE_v10011635mg,CICLE_v10011726mg,CICLE_v10011762mg,CICLE_v10011763mg,CICLE_v10011951mg,CICLE_v10012944mg,CICLE_v10013082mg,CICLE_v10013497mg,CICLE_v10013505mg,CICLE_v10013720mg,CICLE_v10013750mg,CICLE_v10014140mg,CICLE_v10014262mg,CICLE_v10014632mg,CICLE_v10014655mg,CICLE_v10014703mg,CICLE_v10014707mg,CICLE_v10014790mg,CICLE_v10015474mg,CICLE_v10015838mg,CICLE_v10015874mg,CICLE_v10016134mg,CICLE_v10016136mg,CICLE_v10016757mg,CICLE_v10017785mg,CICLE_v10017878mg,CICLE_v10018045mg,CICLE_v10018875mg,CICLE_v10019202mg,CICLE_v10020008mg,CICLE_v10020193mg,CICLE_v10020423mg,CICLE_v10020730mg,CICLE_v10021991mg,CICLE_v10023706mg,CICLE_v10024575mg,CICLE_v10024840mg,CICLE_v10025146mg,CICLE_v10025787mg,CICLE_v10027983mg,CICLE_v10027988mg,CICLE_v10028107mg,CICLE_v10028220mg,CICLE_v10028351mg,CICLE_v10028905mg,CICLE_v10029169mg,CICLE_v10029790mg,CICLE_v10030056mg,CICLE_v10030314mg,CICLE_v10031337mg,CICLE_v10031429mg,CICLE_v10031653mg,CICLE_v10031726mg,CICLE_v10032073mg,CICLE_v10032517mg,CICLE_v10000874mg,CICLE_v10004429mg,CICLE_v10004711mg,CICLE_v10007590mg,CICLE_v10009049mg,CICLE_v10009532mg,CICLE_v10012867mg,CICLE_v10012893mg,CICLE_v10013884mg,CICLE_v10020342mg,CICLE_v10023403mg,CICLE_v10023626mg,CICLE_v10031826mg,CICLE_v10001621mg,CICLE_v10001939mg,CICLE_v10001965mg,CICLE_v10002141mg,CICLE_v10005119mg,CICLE_v10005599mg,CICLE_v10006954mg,CICLE_v10008204mg,CICLE_v10010306mg,CICLE_v10011534mg,CICLE_v10015131mg,CICLE_v10015207mg,CICLE_v10015580mg,CICLE_v10016856mg,CICLE_v10019182mg,CICLE_v10019838mg,CICLE_v10020864mg,CICLE_v10021275mg,CICLE_v10021871mg,CICLE_v10025903mg,CICLE_v10028359mg,CICLE_v10028573mg,CICLE_v10028755mg,CICLE_v10029222mg,CICLE_v10029246mg,CICLE_v10030887mg,CICLE_v10032722mg,CICLE_v10000723mg,CICLE_v10000775mg,CICLE_v10003248mg,CICLE_v10008029mg,CICLE_v10008846mg,CICLE_v10009301mg,CICLE_v10011319mg,CICLE_v10014992mg,CICLE_v10015017mg,CICLE_v10016262mg,CICLE_v10018100mg,CICLE_v10018301mg,CICLE_v10019831mg,CICLE_v10020055mg,CICLE_v10020518mg,CICLE_v10021870mg,CICLE_v10025353mg,CICLE_v10025359mg,CICLE_v10025447mg,CICLE_v10025789mg,CICLE_v10027405mg,CICLE_v10031168mg,CICLE_v10031252mg,CICLE_v10033968mg,CICLE_v10022229mg,CICLE_v10027873mg,CICLE_v10000510mg,CICLE_v10000871mg,CICLE_v10001014mg,CICLE_v100049161mg,CICLE_v10004959mg,CICLE_v10005026mg,CICLE_v10005303mg,CICLE_v10007818mg,CICLE_v10008762mg,CICLE_v10010502mg,CICLE_v10011134mg,CICLE_v10011175mg,CICLE_v10011665mg,CICLE_v10011898mg,CICLE_v10012049mg,CICLE_v10013089mg,CICLE_v10013866mg,CICLE_v10015047mg,CICLE_v10015368mg,CICLE_v10015498mg,CICLE_v10017877mg,CICLE_v10020107mg,CICLE_v10020167mg,CICLE_v10020460mg,CICLE_v10020662mg,CICLE_v10020798mg,CICLE_v10021110mg,CICLE_v10021626mg,CICLE_v10025088mg,CICLE_v10027912mg,CICLE_v10027913mg,CICLE_v10028065mg,CICLE_v100282842mg,CICLE_v10028594mg,CICLE_v10028768mg,CICLE_v10030821mg,CICLE_v10031010mg,CICLE_v10031157mg,CICLE_v10031547mg,CICLE_v10031983mg,CICLE_v10032070mg,CICLE_v100325792mg,CICLE_v10033607mg,CICLE_v10002987mg,CICLE_v10005245mg,CICLE_v10006948mg,CICLE_v10008171mg,CICLE_v10008683mg,CICLE_v10008687mg,CICLE_v10008714mg,CICLE_v10010253mg,CICLE_v10015735mg,CICLE_v10015739mg,CICLE_v100160191mg,CICLE_v10018031mg,CICLE_v10018092mg,CICLE_v10018246mg,CICLE_v10020120mg,CICLE_v10020253mg,CICLE_v10021020mg,CICLE_v10021444mg,CICLE_v10022060mg,CICLE_v10023327mg,CICLE_v10025338mg,CICLE_v10025811mg,CICLE_v10028617mg,CICLE_v10031799mg,CICLE_v10031824mg,CICLE_v10032008mg,CICLE_v10033295mg,CICLE_v10033299mg,CICLE_v10033429mg,CICLE_v10033463mg,CICLE_v10033527mg,CICLE_v10033725mg,CICLE_v10033887mg,CICLE_v10033909mg,CICLE_v10033919mg,CICLE_v10002572mg,CICLE_v10009681mg,CICLE_v10010501mg,CICLE_v10014164mg,CICLE_v10018719mg,CICLE_v10030580mg,CICLE_v10029946mg
GO:MF	transcription regulatory region nucleic acid binding	GO:0001067	2.77e-23	22.5572	122	10005	122	15921	CICLE_v100010812mg,CICLE_v10001165mg,CICLE_v10001400mg,CICLE_v10001636mg,CICLE_v10002410mg,CICLE_v10002422mg,CICLE_v10002471mg,CICLE_v10003090mg,CICLE_v10004036mg,CICLE_v10005080mg,CICLE_v10005366mg,CICLE_v10005403mg,CICLE_v10005698mg,CICLE_v10005820mg,CICLE_v10006519mg,CICLE_v10006588mg,CICLE_v10006902mg,CICLE_v10007968mg,CICLE_v10009227mg,CICLE_v10009338mg,CICLE_v10009623mg,CICLE_v10011386mg,CICLE_v10011632mg,CICLE_v10012506mg,CICLE_v10012593mg,CICLE_v10012594mg,CICLE_v10013728mg,CICLE_v10013876mg,CICLE_v10015049mg,CICLE_v10015437mg,CICLE_v10015541mg,CICLE_v10016229mg,CICLE_v10016394mg,CICLE_v10016426mg,CICLE_v10016427mg,CICLE_v10016895mg,CICLE_v10018041mg,CICLE_v10020979mg,CICLE_v10021357mg,CICLE_v10021911mg,CICLE_v10022568mg,CICLE_v10023354mg,CICLE_v10023422mg,CICLE_v10023840mg,CICLE_v10024463mg,CICLE_v10024891mg,CICLE_v10025111mg,CICLE_v10025735mg,CICLE_v10025940mg,CICLE_v10025963mg,CICLE_v10026061mg,CICLE_v10026199mg,CICLE_v10026433mg,CICLE_v10026457mg,CICLE_v10027125mg,CICLE_v10028409mg,CICLE_v100284281mg,CICLE_v10028912mg,CICLE_v10031120mg,CICLE_v10031361mg,CICLE_v10031441mg,CICLE_v10031598mg,CICLE_v10031963mg,CICLE_v10032020mg,CICLE_v10032489mg,CICLE_v10032490mg,CICLE_v10032507mg,CICLE_v10032519mg,CICLE_v10032572mg,CICLE_v10032927mg,CICLE_v10000178mg,CICLE_v10000454mg,CICLE_v10000593mg,CICLE_v100006501mg,CICLE_v10001292mg,CICLE_v10001639mg,CICLE_v10001679mg,CICLE_v10001730mg,CICLE_v10002056mg,CICLE_v10002396mg,CICLE_v10003964mg,CICLE_v10005091mg,CICLE_v10005589mg,CICLE_v10005777mg,CICLE_v10006654mg,CICLE_v10006708mg,CICLE_v10006764mg,CICLE_v10007104mg,CICLE_v10008866mg,CICLE_v10011039mg,CICLE_v10011065mg,CICLE_v10011125mg,CICLE_v10012003mg,CICLE_v10012285mg,CICLE_v10013802mg,CICLE_v10015477mg,CICLE_v10015789mg,CICLE_v10015908mg,CICLE_v10016090mg,CICLE_v10016378mg,CICLE_v10017472mg,CICLE_v10020156mg,CICLE_v10020367mg,CICLE_v10020681mg,CICLE_v10020717mg,CICLE_v10020863mg,CICLE_v10022371mg,CICLE_v10023160mg,CICLE_v10023578mg,CICLE_v10025715mg,CICLE_v10025950mg,CICLE_v10028853mg,CICLE_v10028926mg,CICLE_v10028940mg,CICLE_v10029294mg,CICLE_v10029776mg,CICLE_v10030142mg,CICLE_v10030327mg,CICLE_v10030387mg,CICLE_v10030768mg,CICLE_v10032637mg,CICLE_v10033176mg
GO:MF	transcription cis-regulatory region binding	GO:0000976	2.77e-23	22.5572	122	10005	122	15921	CICLE_v100010812mg,CICLE_v10001165mg,CICLE_v10001400mg,CICLE_v10001636mg,CICLE_v10002410mg,CICLE_v10002422mg,CICLE_v10002471mg,CICLE_v10003090mg,CICLE_v10004036mg,CICLE_v10005080mg,CICLE_v10005366mg,CICLE_v10005403mg,CICLE_v10005698mg,CICLE_v10005820mg,CICLE_v10006519mg,CICLE_v10006588mg,CICLE_v10006902mg,CICLE_v10007968mg,CICLE_v10009227mg,CICLE_v10009338mg,CICLE_v10009623mg,CICLE_v10011386mg,CICLE_v10011632mg,CICLE_v10012506mg,CICLE_v10012593mg,CICLE_v10012594mg,CICLE_v10013728mg,CICLE_v10013876mg,CICLE_v10015049mg,CICLE_v10015437mg,CICLE_v10015541mg,CICLE_v10016229mg,CICLE_v10016394mg,CICLE_v10016426mg,CICLE_v10016427mg,CICLE_v10016895mg,CICLE_v10018041mg,CICLE_v10020979mg,CICLE_v10021357mg,CICLE_v10021911mg,CICLE_v10022568mg,CICLE_v10023354mg,CICLE_v10023422mg,CICLE_v10023840mg,CICLE_v10024463mg,CICLE_v10024891mg,CICLE_v10025111mg,CICLE_v10025735mg,CICLE_v10025940mg,CICLE_v10025963mg,CICLE_v10026061mg,CICLE_v10026199mg,CICLE_v10026433mg,CICLE_v10026457mg,CICLE_v10027125mg,CICLE_v10028409mg,CICLE_v100284281mg,CICLE_v10028912mg,CICLE_v10031120mg,CICLE_v10031361mg,CICLE_v10031441mg,CICLE_v10031598mg,CICLE_v10031963mg,CICLE_v10032020mg,CICLE_v10032489mg,CICLE_v10032490mg,CICLE_v10032507mg,CICLE_v10032519mg,CICLE_v10032572mg,CICLE_v10032927mg,CICLE_v10000178mg,CICLE_v10000454mg,CICLE_v10000593mg,CICLE_v100006501mg,CICLE_v10001292mg,CICLE_v10001639mg,CICLE_v10001679mg,CICLE_v10001730mg,CICLE_v10002056mg,CICLE_v10002396mg,CICLE_v10003964mg,CICLE_v10005091mg,CICLE_v10005589mg,CICLE_v10005777mg,CICLE_v10006654mg,CICLE_v10006708mg,CICLE_v10006764mg,CICLE_v10007104mg,CICLE_v10008866mg,CICLE_v10011039mg,CICLE_v10011065mg,CICLE_v10011125mg,CICLE_v10012003mg,CICLE_v10012285mg,CICLE_v10013802mg,CICLE_v10015477mg,CICLE_v10015789mg,CICLE_v10015908mg,CICLE_v10016090mg,CICLE_v10016378mg,CICLE_v10017472mg,CICLE_v10020156mg,CICLE_v10020367mg,CICLE_v10020681mg,CICLE_v10020717mg,CICLE_v10020863mg,CICLE_v10022371mg,CICLE_v10023160mg,CICLE_v10023578mg,CICLE_v10025715mg,CICLE_v10025950mg,CICLE_v10028853mg,CICLE_v10028926mg,CICLE_v10028940mg,CICLE_v10029294mg,CICLE_v10029776mg,CICLE_v10030142mg,CICLE_v10030327mg,CICLE_v10030387mg,CICLE_v10030768mg,CICLE_v10032637mg,CICLE_v10033176mg
GO:MF	catalytic activity, acting on DNA	GO:0140097	2.95e-21	20.5297	162	10005	155	15921	CICLE_v10000033mg,CICLE_v100000451mg,CICLE_v10000047mg,CICLE_v10000077mg,CICLE_v10000086mg,CICLE_v10000234mg,CICLE_v10000251mg,CICLE_v100004871mg,CICLE_v10000586mg,CICLE_v10001180mg,CICLE_v10001512mg,CICLE_v10001657mg,CICLE_v10002300mg,CICLE_v10003112mg,CICLE_v10003639mg,CICLE_v10004142mg,CICLE_v10004220mg,CICLE_v10004438mg,CICLE_v10004488mg,CICLE_v10005129mg,CICLE_v10005485mg,CICLE_v10005848mg,CICLE_v10006682mg,CICLE_v100067941mg,CICLE_v10006835mg,CICLE_v10007073mg,CICLE_v100072281mg,CICLE_v100072282mg,CICLE_v10007282mg,CICLE_v10007283mg,CICLE_v10007345mg,CICLE_v10007398mg,CICLE_v10007588mg,CICLE_v10008716mg,CICLE_v10008928mg,CICLE_v10010322mg,CICLE_v10010331mg,CICLE_v10010591mg,CICLE_v10010891mg,CICLE_v10010892mg,CICLE_v10010910mg,CICLE_v10011059mg,CICLE_v10011130mg,CICLE_v10011761mg,CICLE_v10012466mg,CICLE_v10012767mg,CICLE_v10013573mg,CICLE_v10014010mg,CICLE_v10014075mg,CICLE_v10014232mg,CICLE_v10014269mg,CICLE_v10014511mg,CICLE_v10014561mg,CICLE_v100146051mg,CICLE_v100146052mg,CICLE_v10014667mg,CICLE_v10015195mg,CICLE_v10015609mg,CICLE_v10015663mg,CICLE_v10016137mg,CICLE_v10016145mg,CICLE_v10016240mg,CICLE_v10017460mg,CICLE_v10017747mg,CICLE_v10017750mg,CICLE_v10017985mg,CICLE_v10018438mg,CICLE_v100185211mg,CICLE_v10018579mg,CICLE_v10018826mg,CICLE_v10018975mg,CICLE_v10019016mg,CICLE_v100190881mg,CICLE_v10019318mg,CICLE_v10019320mg,CICLE_v10019324mg,CICLE_v10019690mg,CICLE_v10019819mg,CICLE_v10020181mg,CICLE_v10020813mg,CICLE_v10020816mg,CICLE_v10021434mg,CICLE_v10021754mg,CICLE_v10024418mg,CICLE_v10024616mg,CICLE_v10024699mg,CICLE_v10024801mg,CICLE_v10024822mg,CICLE_v10025165mg,CICLE_v10025737mg,CICLE_v10027001mg,CICLE_v10027662mg,CICLE_v10027676mg,CICLE_v10027736mg,CICLE_v10027762mg,CICLE_v10027769mg,CICLE_v10027807mg,CICLE_v10027871mg,CICLE_v10027948mg,CICLE_v10028527mg,CICLE_v10028721mg,CICLE_v10029860mg,CICLE_v10030472mg,CICLE_v10030474mg,CICLE_v10030505mg,CICLE_v10030541mg,CICLE_v10030882mg,CICLE_v10030973mg,CICLE_v10031184mg,CICLE_v10033740mg,CICLE_v10004162mg,CICLE_v10007579mg,CICLE_v10014042mg,CICLE_v10014220mg,CICLE_v10020730mg,CICLE_v10025146mg,CICLE_v10030489mg,CICLE_v10030509mg,CICLE_v10030591mg,CICLE_v10004646mg,CICLE_v10011182mg,CICLE_v10014587mg,CICLE_v10004115mg,CICLE_v10006841mg,CICLE_v100190882mg,CICLE_v10000096mg,CICLE_v10001469mg,CICLE_v10001864mg,CICLE_v10003171mg,CICLE_v10003437mg,CICLE_v10004019mg,CICLE_v10005040mg,CICLE_v10006661mg,CICLE_v10008612mg,CICLE_v10010501mg,CICLE_v10015639mg,CICLE_v10016188mg,CICLE_v10017725mg,CICLE_v100185212mg,CICLE_v10019497mg,CICLE_v10021561mg,CICLE_v10023385mg,CICLE_v10027585mg,CICLE_v10028554mg,CICLE_v10032151mg,CICLE_v10033312mg,CICLE_v10033686mg,CICLE_v10033859mg,CICLE_v10023697mg,CICLE_v10027795mg,CICLE_v10030786mg,CICLE_v10033966mg,CICLE_v10004335mg,CICLE_v10011670mg,CICLE_v10025549mg
GO:MF	metal cluster binding	GO:0051540	1.23e-20	19.9101	109	10005	109	15921	CICLE_v10000086mg,CICLE_v10003639mg,CICLE_v10010892mg,CICLE_v10015195mg,CICLE_v100167062mg,CICLE_v100185211mg,CICLE_v10019518mg,CICLE_v10020813mg,CICLE_v10020816mg,CICLE_v10024699mg,CICLE_v10027662mg,CICLE_v10027676mg,CICLE_v10030474mg,CICLE_v10031511mg,CICLE_v10000582mg,CICLE_v10000821mg,CICLE_v10002359mg,CICLE_v10002793mg,CICLE_v10003356mg,CICLE_v10003946mg,CICLE_v10004137mg,CICLE_v10004565mg,CICLE_v10004776mg,CICLE_v10005587mg,CICLE_v10006141mg,CICLE_v10006560mg,CICLE_v10007338mg,CICLE_v10007702mg,CICLE_v10007965mg,CICLE_v10007988mg,CICLE_v10008481mg,CICLE_v10009375mg,CICLE_v10011325mg,CICLE_v10012321mg,CICLE_v10013034mg,CICLE_v10013621mg,CICLE_v10014051mg,CICLE_v10014140mg,CICLE_v10014382mg,CICLE_v10014836mg,CICLE_v10014840mg,CICLE_v10015059mg,CICLE_v10015632mg,CICLE_v10015755mg,CICLE_v10015778mg,CICLE_v10016181mg,CICLE_v10016190mg,CICLE_v10016224mg,CICLE_v10016676mg,CICLE_v10016894mg,CICLE_v10017081mg,CICLE_v10017707mg,CICLE_v10019026mg,CICLE_v10019615mg,CICLE_v10020553mg,CICLE_v10021386mg,CICLE_v10021811mg,CICLE_v10022131mg,CICLE_v10022532mg,CICLE_v10022536mg,CICLE_v10024062mg,CICLE_v10024495mg,CICLE_v10024840mg,CICLE_v10025572mg,CICLE_v10026474mg,CICLE_v10026629mg,CICLE_v10026963mg,CICLE_v10027338mg,CICLE_v10027682mg,CICLE_v10027684mg,CICLE_v10027685mg,CICLE_v10027881mg,CICLE_v10027988mg,CICLE_v10028067mg,CICLE_v10028076mg,CICLE_v10028147mg,CICLE_v10028350mg,CICLE_v10028381mg,CICLE_v10028384mg,CICLE_v10028673mg,CICLE_v10029226mg,CICLE_v10029499mg,CICLE_v10029791mg,CICLE_v10029878mg,CICLE_v10030299mg,CICLE_v10031376mg,CICLE_v10031726mg,CICLE_v10031999mg,CICLE_v10032367mg,CICLE_v100323681mg,CICLE_v10032819mg,CICLE_v10033600mg,CICLE_v10003949mg,CICLE_v100041202mg,CICLE_v10009578mg,CICLE_v10010355mg,CICLE_v10013747mg,CICLE_v10017030mg,CICLE_v10019002mg,CICLE_v10020014mg,CICLE_v10023035mg,CICLE_v10026544mg,CICLE_v10026917mg,CICLE_v10021421mg,CICLE_v10012954mg,CICLE_v10013682mg,CICLE_v10017146mg,CICLE_v10026609mg,CICLE_v10026852mg
GO:MF	iron-sulfur cluster binding	GO:0051536	1.23e-20	19.9101	109	10005	109	15921	CICLE_v10000086mg,CICLE_v10003639mg,CICLE_v10010892mg,CICLE_v10015195mg,CICLE_v100167062mg,CICLE_v100185211mg,CICLE_v10019518mg,CICLE_v10020813mg,CICLE_v10020816mg,CICLE_v10024699mg,CICLE_v10027662mg,CICLE_v10027676mg,CICLE_v10030474mg,CICLE_v10031511mg,CICLE_v10000582mg,CICLE_v10000821mg,CICLE_v10002359mg,CICLE_v10002793mg,CICLE_v10003356mg,CICLE_v10003946mg,CICLE_v10004137mg,CICLE_v10004565mg,CICLE_v10004776mg,CICLE_v10005587mg,CICLE_v10006141mg,CICLE_v10006560mg,CICLE_v10007338mg,CICLE_v10007702mg,CICLE_v10007965mg,CICLE_v10007988mg,CICLE_v10008481mg,CICLE_v10009375mg,CICLE_v10011325mg,CICLE_v10012321mg,CICLE_v10013034mg,CICLE_v10013621mg,CICLE_v10014051mg,CICLE_v10014140mg,CICLE_v10014382mg,CICLE_v10014836mg,CICLE_v10014840mg,CICLE_v10015059mg,CICLE_v10015632mg,CICLE_v10015755mg,CICLE_v10015778mg,CICLE_v10016181mg,CICLE_v10016190mg,CICLE_v10016224mg,CICLE_v10016676mg,CICLE_v10016894mg,CICLE_v10017081mg,CICLE_v10017707mg,CICLE_v10019026mg,CICLE_v10019615mg,CICLE_v10020553mg,CICLE_v10021386mg,CICLE_v10021811mg,CICLE_v10022131mg,CICLE_v10022532mg,CICLE_v10022536mg,CICLE_v10024062mg,CICLE_v10024495mg,CICLE_v10024840mg,CICLE_v10025572mg,CICLE_v10026474mg,CICLE_v10026629mg,CICLE_v10026963mg,CICLE_v10027338mg,CICLE_v10027682mg,CICLE_v10027684mg,CICLE_v10027685mg,CICLE_v10027881mg,CICLE_v10027988mg,CICLE_v10028067mg,CICLE_v10028076mg,CICLE_v10028147mg,CICLE_v10028350mg,CICLE_v10028381mg,CICLE_v10028384mg,CICLE_v10028673mg,CICLE_v10029226mg,CICLE_v10029499mg,CICLE_v10029791mg,CICLE_v10029878mg,CICLE_v10030299mg,CICLE_v10031376mg,CICLE_v10031726mg,CICLE_v10031999mg,CICLE_v10032367mg,CICLE_v100323681mg,CICLE_v10032819mg,CICLE_v10033600mg,CICLE_v10003949mg,CICLE_v100041202mg,CICLE_v10009578mg,CICLE_v10010355mg,CICLE_v10013747mg,CICLE_v10017030mg,CICLE_v10019002mg,CICLE_v10020014mg,CICLE_v10023035mg,CICLE_v10026544mg,CICLE_v10026917mg,CICLE_v10021421mg,CICLE_v10012954mg,CICLE_v10013682mg,CICLE_v10017146mg,CICLE_v10026609mg,CICLE_v10026852mg
GO:MF	antioxidant activity	GO:0016209	8.01e-20	19.0961	105	10005	105	15921	CICLE_v10000227mg,CICLE_v10000948mg,CICLE_v10000951mg,CICLE_v10001726mg,CICLE_v10001751mg,CICLE_v10001877mg,CICLE_v10002619mg,CICLE_v10002756mg,CICLE_v10003270mg,CICLE_v10003869mg,CICLE_v10005432mg,CICLE_v10006448mg,CICLE_v10006591mg,CICLE_v10007121mg,CICLE_v10007394mg,CICLE_v10008792mg,CICLE_v10008868mg,CICLE_v10008925mg,CICLE_v10010461mg,CICLE_v10012170mg,CICLE_v10012179mg,CICLE_v10012554mg,CICLE_v10015779mg,CICLE_v10015783mg,CICLE_v10015790mg,CICLE_v10015793mg,CICLE_v10015870mg,CICLE_v10015924mg,CICLE_v10016043mg,CICLE_v10017508mg,CICLE_v10017746mg,CICLE_v10017786mg,CICLE_v10017908mg,CICLE_v10017909mg,CICLE_v10018160mg,CICLE_v10018741mg,CICLE_v10020412mg,CICLE_v10021010mg,CICLE_v10022494mg,CICLE_v10023906mg,CICLE_v10024189mg,CICLE_v10024251mg,CICLE_v10024589mg,CICLE_v10025449mg,CICLE_v10026035mg,CICLE_v10026050mg,CICLE_v10026054mg,CICLE_v10026072mg,CICLE_v10026073mg,CICLE_v10026124mg,CICLE_v10026130mg,CICLE_v10026177mg,CICLE_v10026205mg,CICLE_v10027084mg,CICLE_v10027774mg,CICLE_v10028990mg,CICLE_v10029196mg,CICLE_v10030190mg,CICLE_v10030198mg,CICLE_v10030372mg,CICLE_v10030649mg,CICLE_v10031996mg,CICLE_v10032081mg,CICLE_v10032233mg,CICLE_v10032324mg,CICLE_v10032406mg,CICLE_v10032493mg,CICLE_v10001194mg,CICLE_v10001685mg,CICLE_v10001861mg,CICLE_v10002261mg,CICLE_v10004686mg,CICLE_v10004819mg,CICLE_v10005822mg,CICLE_v10007138mg,CICLE_v10007736mg,CICLE_v10008911mg,CICLE_v10008944mg,CICLE_v10009304mg,CICLE_v10009453mg,CICLE_v10009743mg,CICLE_v10010213mg,CICLE_v10012144mg,CICLE_v10012459mg,CICLE_v10012501mg,CICLE_v10012640mg,CICLE_v10014579mg,CICLE_v10014631mg,CICLE_v10017175mg,CICLE_v10017265mg,CICLE_v10017962mg,CICLE_v10019567mg,CICLE_v100210131mg,CICLE_v10022130mg,CICLE_v10022293mg,CICLE_v10022566mg,CICLE_v10022569mg,CICLE_v10023296mg,CICLE_v10025834mg,CICLE_v10026538mg,CICLE_v10026749mg,CICLE_v10031097mg,CICLE_v100329311mg,CICLE_v100329312mg,CICLE_v10033058mg
GO:MF	protein serine/threonine phosphatase activity	GO:0004722	8.34e-19	18.0791	100	10005	100	15921	CICLE_v10011105mg,CICLE_v10014168mg,CICLE_v10000910mg,CICLE_v10001476mg,CICLE_v10001659mg,CICLE_v10001891mg,CICLE_v10004613mg,CICLE_v10004981mg,CICLE_v10005047mg,CICLE_v10005100mg,CICLE_v10005185mg,CICLE_v10005200mg,CICLE_v10005216mg,CICLE_v10005301mg,CICLE_v10006652mg,CICLE_v10007299mg,CICLE_v10007908mg,CICLE_v10008531mg,CICLE_v100086102mg,CICLE_v10008623mg,CICLE_v10008648mg,CICLE_v10008729mg,CICLE_v10009076mg,CICLE_v10011677mg,CICLE_v10011931mg,CICLE_v10012157mg,CICLE_v10013329mg,CICLE_v10018791mg,CICLE_v10020453mg,CICLE_v10020542mg,CICLE_v10020547mg,CICLE_v10021192mg,CICLE_v10023343mg,CICLE_v10025314mg,CICLE_v10025600mg,CICLE_v10025621mg,CICLE_v10025781mg,CICLE_v10025788mg,CICLE_v10025810mg,CICLE_v10027742mg,CICLE_v10028495mg,CICLE_v10028590mg,CICLE_v10028600mg,CICLE_v10028649mg,CICLE_v10028878mg,CICLE_v10028917mg,CICLE_v10031682mg,CICLE_v10031798mg,CICLE_v10031891mg,CICLE_v10032138mg,CICLE_v10033904mg,CICLE_v10001232mg,CICLE_v10001248mg,CICLE_v10001565mg,CICLE_v10001794mg,CICLE_v10002098mg,CICLE_v10005061mg,CICLE_v10005158mg,CICLE_v10005966mg,CICLE_v10006433mg,CICLE_v10007997mg,CICLE_v100086101mg,CICLE_v10008870mg,CICLE_v10009012mg,CICLE_v100090471mg,CICLE_v100090472mg,CICLE_v10009133mg,CICLE_v10010157mg,CICLE_v10010299mg,CICLE_v10010494mg,CICLE_v10011223mg,CICLE_v10011248mg,CICLE_v100115761mg,CICLE_v100115762mg,CICLE_v10012259mg,CICLE_v10013751mg,CICLE_v10015132mg,CICLE_v10015330mg,CICLE_v10015499mg,CICLE_v10015516mg,CICLE_v10016076mg,CICLE_v10016165mg,CICLE_v10018105mg,CICLE_v10018331mg,CICLE_v10018605mg,CICLE_v10018806mg,CICLE_v10020447mg,CICLE_v100212822mg,CICLE_v10022462mg,CICLE_v10023714mg,CICLE_v10023735mg,CICLE_v10025179mg,CICLE_v10025593mg,CICLE_v10027412mg,CICLE_v10027924mg,CICLE_v10030535mg,CICLE_v10031713mg,CICLE_v100317271mg,CICLE_v100317272mg,CICLE_v10032215mg
GO:MF	oxidoreductase activity, acting on a sulfur group of donors	GO:0016667	5.42e-18	17.2657	96	10005	96	15921	CICLE_v10006181mg,CICLE_v10012321mg,CICLE_v10013034mg,CICLE_v10014382mg,CICLE_v10015059mg,CICLE_v10015526mg,CICLE_v10016894mg,CICLE_v10022321mg,CICLE_v10026629mg,CICLE_v10029224mg,CICLE_v10000226mg,CICLE_v10000962mg,CICLE_v10001692mg,CICLE_v10001861mg,CICLE_v10002629mg,CICLE_v10002691mg,CICLE_v10002859mg,CICLE_v10004547mg,CICLE_v10004570mg,CICLE_v10004686mg,CICLE_v10004793mg,CICLE_v10004819mg,CICLE_v10005597mg,CICLE_v10005637mg,CICLE_v10006286mg,CICLE_v10006590mg,CICLE_v10006608mg,CICLE_v10006667mg,CICLE_v10008911mg,CICLE_v10008944mg,CICLE_v10009624mg,CICLE_v10009836mg,CICLE_v10009896mg,CICLE_v10010213mg,CICLE_v10010222mg,CICLE_v10010759mg,CICLE_v10010796mg,CICLE_v10011708mg,CICLE_v10011852mg,CICLE_v10012144mg,CICLE_v10012501mg,CICLE_v10012619mg,CICLE_v10012699mg,CICLE_v10012922mg,CICLE_v10013063mg,CICLE_v10013081mg,CICLE_v10013451mg,CICLE_v10013530mg,CICLE_v10013559mg,CICLE_v10013816mg,CICLE_v10015050mg,CICLE_v10015162mg,CICLE_v10015325mg,CICLE_v10016869mg,CICLE_v10017057mg,CICLE_v10017106mg,CICLE_v10017174mg,CICLE_v10017175mg,CICLE_v10017265mg,CICLE_v10017534mg,CICLE_v10017624mg,CICLE_v10017760mg,CICLE_v10019567mg,CICLE_v10019948mg,CICLE_v10020737mg,CICLE_v100210131mg,CICLE_v10022132mg,CICLE_v10022366mg,CICLE_v10022530mg,CICLE_v10022897mg,CICLE_v10022989mg,CICLE_v10023013mg,CICLE_v10023018mg,CICLE_v10023999mg,CICLE_v10024114mg,CICLE_v10024406mg,CICLE_v10025834mg,CICLE_v10026355mg,CICLE_v10026501mg,CICLE_v10026597mg,CICLE_v10026749mg,CICLE_v10026781mg,CICLE_v10029068mg,CICLE_v10029177mg,CICLE_v10029310mg,CICLE_v10029394mg,CICLE_v10029975mg,CICLE_v10031097mg,CICLE_v10032631mg,CICLE_v10032824mg,CICLE_v100329311mg,CICLE_v100329312mg,CICLE_v10033021mg,CICLE_v10033071mg,CICLE_v10033688mg,CICLE_v10033984mg
GO:MF	ion binding	GO:0043167	1.02e-17	16.9935	5478	10005	3704	15921	CICLE_v10009879mg,CICLE_v10010922mg,CICLE_v10011592mg,CICLE_v10014755mg,CICLE_v10014921mg,CICLE_v10015049mg,CICLE_v10017104mg,CICLE_v10018478mg,CICLE_v10018607mg,CICLE_v10020409mg,CICLE_v10020762mg,CICLE_v10023419mg,CICLE_v10024011mg,CICLE_v10024309mg,CICLE_v10026061mg,CICLE_v10026328mg,CICLE_v10027337mg,CICLE_v10027674mg,CICLE_v10028912mg,CICLE_v10030684mg,CICLE_v10032167mg,CICLE_v100000301mg,CICLE_v10000033mg,CICLE_v10000034mg,CICLE_v100000451mg,CICLE_v100000452mg,CICLE_v10000047mg,CICLE_v10000050mg,CICLE_v10000077mg,CICLE_v10000078mg,CICLE_v10000086mg,CICLE_v10000087mg,CICLE_v10000093mg,CICLE_v10000100mg,CICLE_v10000120mg,CICLE_v10000168mg,CICLE_v10000191mg,CICLE_v10000225mg,CICLE_v10000229mg,CICLE_v10000234mg,CICLE_v10000254mg,CICLE_v10000307mg,CICLE_v10000341mg,CICLE_v10000405mg,CICLE_v10000409mg,CICLE_v10000440mg,CICLE_v10000567mg,CICLE_v10000586mg,CICLE_v10000659mg,CICLE_v10000690mg,CICLE_v10000727mg,CICLE_v10001056mg,CICLE_v10001163mg,CICLE_v10001180mg,CICLE_v10001485mg,CICLE_v10001533mg,CICLE_v10001597mg,CICLE_v10002056mg,CICLE_v10002195mg,CICLE_v10002265mg,CICLE_v10002528mg,CICLE_v10002696mg,CICLE_v10003110mg,CICLE_v10003112mg,CICLE_v10003217mg,CICLE_v10003384mg,CICLE_v10003415mg,CICLE_v10003479mg,CICLE_v10003571mg,CICLE_v10003639mg,CICLE_v10003698mg,CICLE_v10003699mg,CICLE_v10003771mg,CICLE_v10003775mg,CICLE_v10003832mg,CICLE_v10003960mg,CICLE_v10004088mg,CICLE_v10004124mg,CICLE_v10004129mg,CICLE_v10004132mg,CICLE_v10004142mg,CICLE_v10004185mg,CICLE_v10004187mg,CICLE_v10004190mg,CICLE_v10004206mg,CICLE_v10004211mg,CICLE_v10004215mg,CICLE_v10004220mg,CICLE_v10004227mg,CICLE_v10004261mg,CICLE_v10004301mg,CICLE_v10004302mg,CICLE_v10004312mg,CICLE_v10004340mg,CICLE_v10004343mg,CICLE_v10004348mg,CICLE_v10004349mg,CICLE_v10004388mg,CICLE_v10004417mg,CICLE_v10004438mg,CICLE_v10004448mg,CICLE_v10004459mg,CICLE_v10004480mg,CICLE_v10004482mg,CICLE_v10004488mg,CICLE_v10004495mg,CICLE_v10004523mg,CICLE_v10004533mg,CICLE_v10004604mg,CICLE_v10004614mg,CICLE_v10004669mg,CICLE_v10004777mg,CICLE_v100047901mg,CICLE_v100047902mg,CICLE_v10004831mg,CICLE_v10004882mg,CICLE_v10004897mg,CICLE_v10004918mg,CICLE_v10004938mg,CICLE_v10004994mg,CICLE_v10005002mg,CICLE_v10005033mg,CICLE_v10005129mg,CICLE_v10005485mg,CICLE_v10005530mg,CICLE_v10005558mg,CICLE_v10005579mg,CICLE_v10005658mg,CICLE_v10005673mg,CICLE_v10005679mg,CICLE_v10005880mg,CICLE_v10006050mg,CICLE_v10006161mg,CICLE_v10006256mg,CICLE_v10006435mg,CICLE_v10006551mg,CICLE_v10006593mg,CICLE_v10006682mg,CICLE_v10006706mg,CICLE_v10006760mg,CICLE_v10006771mg,CICLE_v100067941mg,CICLE_v10006890mg,CICLE_v10006916mg,CICLE_v100072282mg,CICLE_v10007239mg,CICLE_v10007241mg,CICLE_v10007274mg,CICLE_v10007283mg,CICLE_v10007291mg,CICLE_v10007308mg,CICLE_v10007345mg,CICLE_v10007378mg,CICLE_v10007413mg,CICLE_v10007465mg,CICLE_v10007521mg,CICLE_v10007557mg,CICLE_v10007563mg,CICLE_v10007587mg,CICLE_v10007588mg,CICLE_v10007619mg,CICLE_v10007700mg,CICLE_v10007847mg,CICLE_v10007863mg,CICLE_v10007872mg,CICLE_v10007876mg,CICLE_v10007946mg,CICLE_v10008089mg,CICLE_v10008172mg,CICLE_v10008206mg,CICLE_v10008383mg,CICLE_v10008460mg,CICLE_v10008468mg,CICLE_v10008476mg,CICLE_v10008517mg,CICLE_v10008655mg,CICLE_v10008690mg,CICLE_v10008716mg,CICLE_v10008843mg,CICLE_v10008851mg,CICLE_v10008928mg,CICLE_v10008943mg,CICLE_v10008968mg,CICLE_v10008972mg,CICLE_v10009004mg,CICLE_v10009011mg,CICLE_v10009128mg,CICLE_v10009655mg,CICLE_v10010027mg,CICLE_v10010304mg,CICLE_v10010322mg,CICLE_v10010331mg,CICLE_v10010353mg,CICLE_v10010384mg,CICLE_v10010492mg,CICLE_v10010506mg,CICLE_v10010591mg,CICLE_v10010603mg,CICLE_v10010745mg,CICLE_v100108901mg,CICLE_v10010891mg,CICLE_v10010892mg,CICLE_v10010910mg,CICLE_v10010911mg,CICLE_v10010912mg,CICLE_v10010959mg,CICLE_v10010961mg,CICLE_v10011009mg,CICLE_v10011039mg,CICLE_v10011059mg,CICLE_v10011114mg,CICLE_v10011125mg,CICLE_v10011130mg,CICLE_v10011139mg,CICLE_v10011213mg,CICLE_v10011274mg,CICLE_v10011285mg,CICLE_v10011294mg,CICLE_v10011322mg,CICLE_v10011398mg,CICLE_v100114061mg,CICLE_v100114571mg,CICLE_v10011563mg,CICLE_v10011741mg,CICLE_v10011756mg,CICLE_v10011761mg,CICLE_v10011787mg,CICLE_v10011800mg,CICLE_v10011928mg,CICLE_v10011938mg,CICLE_v10011982mg,CICLE_v10012046mg,CICLE_v10012150mg,CICLE_v10012216mg,CICLE_v10012360mg,CICLE_v10012505mg,CICLE_v100126622mg,CICLE_v10012937mg,CICLE_v10012993mg,CICLE_v10013228mg,CICLE_v10013460mg,CICLE_v10013510mg,CICLE_v10013573mg,CICLE_v10013582mg,CICLE_v10013762mg,CICLE_v10013897mg,CICLE_v10013954mg,CICLE_v10014010mg,CICLE_v10014025mg,CICLE_v10014038mg,CICLE_v10014075mg,CICLE_v10014079mg,CICLE_v10014166mg,CICLE_v10014173mg,CICLE_v10014192mg,CICLE_v10014219mg,CICLE_v10014221mg,CICLE_v10014268mg,CICLE_v10014269mg,CICLE_v10014449mg,CICLE_v10014454mg,CICLE_v10014511mg,CICLE_v10014515mg,CICLE_v10014553mg,CICLE_v10014561mg,CICLE_v100146051mg,CICLE_v100146052mg,CICLE_v10014627mg,CICLE_v10014656mg,CICLE_v10014661mg,CICLE_v10014667mg,CICLE_v10014690mg,CICLE_v10014735mg,CICLE_v10014902mg,CICLE_v10014925mg,CICLE_v10014975mg,CICLE_v10015023mg,CICLE_v10015195mg,CICLE_v10015215mg,CICLE_v10015251mg,CICLE_v10015314mg,CICLE_v10015344mg,CICLE_v10015448mg,CICLE_v10015663mg,CICLE_v10015789mg,CICLE_v10015908mg,CICLE_v10016092mg,CICLE_v10016103mg,CICLE_v10016137mg,CICLE_v10016145mg,CICLE_v10016232mg,CICLE_v10016240mg,CICLE_v100167062mg,CICLE_v10016841mg,CICLE_v10016944mg,CICLE_v10017429mg,CICLE_v10017439mg,CICLE_v10017460mg,CICLE_v10017490mg,CICLE_v10017496mg,CICLE_v10017747mg,CICLE_v10017750mg,CICLE_v10017803mg,CICLE_v10017882mg,CICLE_v10017981mg,CICLE_v10017985mg,CICLE_v10018004mg,CICLE_v10018237mg,CICLE_v10018358mg,CICLE_v10018438mg,CICLE_v10018447mg,CICLE_v10018462mg,CICLE_v10018483mg,CICLE_v10018489mg,CICLE_v10018493mg,CICLE_v10018500mg,CICLE_v10018519mg,CICLE_v100185211mg,CICLE_v10018525mg,CICLE_v10018555mg,CICLE_v10018562mg,CICLE_v10018576mg,CICLE_v10018579mg,CICLE_v10018660mg,CICLE_v10018663mg,CICLE_v10018683mg,CICLE_v10018695mg,CICLE_v10018697mg,CICLE_v10018700mg,CICLE_v10018746mg,CICLE_v10018818mg,CICLE_v10018826mg,CICLE_v10018833mg,CICLE_v10018840mg,CICLE_v10018848mg,CICLE_v10018861mg,CICLE_v100188992mg,CICLE_v10018920mg,CICLE_v10018925mg,CICLE_v10018943mg,CICLE_v10018974mg,CICLE_v10018975mg,CICLE_v10018995mg,CICLE_v10019016mg,CICLE_v10019018mg,CICLE_v10019038mg,CICLE_v100190881mg,CICLE_v10019100mg,CICLE_v10019112mg,CICLE_v10019165mg,CICLE_v10019178mg,CICLE_v10019303mg,CICLE_v10019317mg,CICLE_v10019318mg,CICLE_v10019324mg,CICLE_v10019373mg,CICLE_v10019394mg,CICLE_v10019416mg,CICLE_v10019518mg,CICLE_v10019519mg,CICLE_v10019520mg,CICLE_v10019528mg,CICLE_v10019546mg,CICLE_v10019614mg,CICLE_v10019819mg,CICLE_v10019858mg,CICLE_v10019924mg,CICLE_v10019968mg,CICLE_v10019979mg,CICLE_v10020118mg,CICLE_v10020119mg,CICLE_v10020181mg,CICLE_v10020230mg,CICLE_v10020317mg,CICLE_v10020532mg,CICLE_v10020813mg,CICLE_v10020816mg,CICLE_v10021080mg,CICLE_v10021106mg,CICLE_v10021165mg,CICLE_v10021190mg,CICLE_v10021733mg,CICLE_v10021754mg,CICLE_v10022348mg,CICLE_v10022350mg,CICLE_v10022558mg,CICLE_v10022856mg,CICLE_v10022957mg,CICLE_v10023332mg,CICLE_v10023561mg,CICLE_v10023618mg,CICLE_v10023685mg,CICLE_v100237411mg,CICLE_v10023767mg,CICLE_v10023836mg,CICLE_v10024033mg,CICLE_v10024181mg,CICLE_v10024195mg,CICLE_v10024286mg,CICLE_v10024388mg,CICLE_v10024419mg,CICLE_v10024536mg,CICLE_v10024560mg,CICLE_v10024616mg,CICLE_v10024686mg,CICLE_v10024691mg,CICLE_v10024695mg,CICLE_v10024699mg,CICLE_v10024702mg,CICLE_v10024740mg,CICLE_v10024744mg,CICLE_v10024801mg,CICLE_v10024822mg,CICLE_v10024867mg,CICLE_v10024955mg,CICLE_v10025036mg,CICLE_v10025039mg,CICLE_v10025096mg,CICLE_v10025165mg,CICLE_v10025201mg,CICLE_v10025231mg,CICLE_v10025380mg,CICLE_v10025421mg,CICLE_v10025428mg,CICLE_v10025458mg,CICLE_v10025568mg,CICLE_v10025604mg,CICLE_v10025723mg,CICLE_v10025724mg,CICLE_v10025737mg,CICLE_v10025792mg,CICLE_v10025844mg,CICLE_v10025906mg,CICLE_v10026000mg,CICLE_v10026622mg,CICLE_v10026841mg,CICLE_v10027001mg,CICLE_v10027035mg,CICLE_v10027138mg,CICLE_v10027289mg,CICLE_v10027306mg,CICLE_v10027349mg,CICLE_v10027460mg,CICLE_v10027474mg,CICLE_v10027512mg,CICLE_v10027662mg,CICLE_v100276731mg,CICLE_v100276732mg,CICLE_v10027676mg,CICLE_v10027681mg,CICLE_v10027687mg,CICLE_v10027701mg,CICLE_v10027725mg,CICLE_v10027736mg,CICLE_v10027747mg,CICLE_v10027762mg,CICLE_v10027769mg,CICLE_v10027796mg,CICLE_v10027798mg,CICLE_v10027804mg,CICLE_v10027807mg,CICLE_v10027858mg,CICLE_v10027871mg,CICLE_v10028026mg,CICLE_v10028050mg,CICLE_v10028098mg,CICLE_v10028109mg,CICLE_v10028282mg,CICLE_v10028298mg,CICLE_v10028310mg,CICLE_v10028443mg,CICLE_v10028445mg,CICLE_v10028446mg,CICLE_v10028527mg,CICLE_v10028644mg,CICLE_v10028671mg,CICLE_v10028721mg,CICLE_v10028807mg,CICLE_v10028860mg,CICLE_v10028940mg,CICLE_v10029015mg,CICLE_v10029043mg,CICLE_v10029089mg,CICLE_v10029294mg,CICLE_v10029439mg,CICLE_v10029476mg,CICLE_v10029811mg,CICLE_v10029860mg,CICLE_v10029935mg,CICLE_v10029963mg,CICLE_v10030064mg,CICLE_v10030103mg,CICLE_v10030365mg,CICLE_v10030471mg,CICLE_v10030472mg,CICLE_v10030474mg,CICLE_v10030499mg,CICLE_v10030505mg,CICLE_v100305312mg,CICLE_v10030541mg,CICLE_v10030551mg,CICLE_v10030559mg,CICLE_v10030624mg,CICLE_v10030662mg,CICLE_v10030728mg,CICLE_v10030768mg,CICLE_v10030813mg,CICLE_v10031038mg,CICLE_v10031043mg,CICLE_v10031062mg,CICLE_v10031184mg,CICLE_v10031270mg,CICLE_v10031391mg,CICLE_v10031409mg,CICLE_v10031511mg,CICLE_v10031564mg,CICLE_v10031666mg,CICLE_v10031706mg,CICLE_v10031710mg,CICLE_v10031834mg,CICLE_v10031903mg,CICLE_v10031922mg,CICLE_v10032018mg,CICLE_v10032124mg,CICLE_v10032170mg,CICLE_v10032171mg,CICLE_v10032266mg,CICLE_v100325201mg,CICLE_v10032576mg,CICLE_v10032693mg,CICLE_v10032882mg,CICLE_v10032969mg,CICLE_v10033304mg,CICLE_v10033471mg,CICLE_v10033477mg,CICLE_v10033492mg,CICLE_v10033565mg,CICLE_v10033615mg,CICLE_v10033628mg,CICLE_v10033713mg,CICLE_v10033740mg,CICLE_v10033814mg,CICLE_v10033885mg,CICLE_v10033914mg,CICLE_v10000005mg,CICLE_v10000007mg,CICLE_v10000009mg,CICLE_v10000015mg,CICLE_v10000023mg,CICLE_v10000027mg,CICLE_v10000079mg,CICLE_v10000082mg,CICLE_v10000092mg,CICLE_v10000095mg,CICLE_v10000103mg,CICLE_v10000117mg,CICLE_v10000133mg,CICLE_v10000220mg,CICLE_v10000227mg,CICLE_v10000235mg,CICLE_v10000236mg,CICLE_v10000243mg,CICLE_v10000250mg,CICLE_v10000255mg,CICLE_v10000263mg,CICLE_v10000269mg,CICLE_v10000286mg,CICLE_v10000294mg,CICLE_v10000322mg,CICLE_v10000324mg,CICLE_v10000354mg,CICLE_v10000383mg,CICLE_v10000386mg,CICLE_v10000430mg,CICLE_v10000456mg,CICLE_v10000464mg,CICLE_v100004882mg,CICLE_v10000524mg,CICLE_v10000541mg,CICLE_v10000550mg,CICLE_v10000582mg,CICLE_v10000595mg,CICLE_v10000638mg,CICLE_v10000707mg,CICLE_v10000710mg,CICLE_v10000725mg,CICLE_v10000728mg,CICLE_v10000745mg,CICLE_v10000747mg,CICLE_v10000762mg,CICLE_v10000763mg,CICLE_v10000771mg,CICLE_v10000772mg,CICLE_v10000783mg,CICLE_v10000790mg,CICLE_v10000795mg,CICLE_v10000800mg,CICLE_v10000806mg,CICLE_v10000809mg,CICLE_v10000821mg,CICLE_v10000825mg,CICLE_v10000844mg,CICLE_v10000845mg,CICLE_v10000846mg,CICLE_v10000848mg,CICLE_v10000851mg,CICLE_v10000852mg,CICLE_v10000859mg,CICLE_v10000860mg,CICLE_v10000863mg,CICLE_v10000866mg,CICLE_v10000877mg,CICLE_v10000884mg,CICLE_v10000886mg,CICLE_v10000895mg,CICLE_v10000897mg,CICLE_v10000902mg,CICLE_v10000905mg,CICLE_v10000910mg,CICLE_v10000918mg,CICLE_v10000921mg,CICLE_v10000924mg,CICLE_v10000926mg,CICLE_v10000931mg,CICLE_v10000934mg,CICLE_v10000945mg,CICLE_v10000948mg,CICLE_v10000951mg,CICLE_v10000967mg,CICLE_v10000970mg,CICLE_v10000978mg,CICLE_v10001008mg,CICLE_v10001015mg,CICLE_v10001024mg,CICLE_v10001043mg,CICLE_v10001046mg,CICLE_v10001057mg,CICLE_v10001105mg,CICLE_v10001118mg,CICLE_v10001150mg,CICLE_v10001161mg,CICLE_v10001179mg,CICLE_v10001195mg,CICLE_v10001266mg,CICLE_v10001290mg,CICLE_v10001298mg,CICLE_v10001314mg,CICLE_v100013481mg,CICLE_v10001356mg,CICLE_v10001382mg,CICLE_v10001399mg,CICLE_v10001415mg,CICLE_v10001423mg,CICLE_v10001427mg,CICLE_v10001443mg,CICLE_v10001446mg,CICLE_v10001456mg,CICLE_v10001457mg,CICLE_v10001459mg,CICLE_v10001476mg,CICLE_v10001480mg,CICLE_v10001500mg,CICLE_v10001502mg,CICLE_v10001614mg,CICLE_v10001618mg,CICLE_v10001620mg,CICLE_v10001622mg,CICLE_v10001623mg,CICLE_v10001626mg,CICLE_v10001627mg,CICLE_v10001634mg,CICLE_v10001648mg,CICLE_v10001659mg,CICLE_v10001677mg,CICLE_v10001726mg,CICLE_v10001734mg,CICLE_v10001751mg,CICLE_v10001756mg,CICLE_v10001766mg,CICLE_v10001771mg,CICLE_v10001873mg,CICLE_v10001877mg,CICLE_v10001888mg,CICLE_v10001891mg,CICLE_v10001894mg,CICLE_v10001914mg,CICLE_v10001927mg,CICLE_v100020021mg,CICLE_v100020022mg,CICLE_v10002020mg,CICLE_v10002108mg,CICLE_v10002117mg,CICLE_v100021202mg,CICLE_v10002145mg,CICLE_v10002220mg,CICLE_v10002228mg,CICLE_v10002260mg,CICLE_v10002268mg,CICLE_v10002295mg,CICLE_v10002322mg,CICLE_v10002359mg,CICLE_v10002367mg,CICLE_v10002428mg,CICLE_v10002475mg,CICLE_v10002486mg,CICLE_v10002523mg,CICLE_v10002525mg,CICLE_v10002532mg,CICLE_v10002540mg,CICLE_v10002596mg,CICLE_v10002598mg,CICLE_v10002599mg,CICLE_v10002601mg,CICLE_v10002619mg,CICLE_v10002663mg,CICLE_v10002693mg,CICLE_v10002698mg,CICLE_v10002706mg,CICLE_v10002732mg,CICLE_v10002752mg,CICLE_v10002756mg,CICLE_v10002768mg,CICLE_v10002774mg,CICLE_v10002793mg,CICLE_v10002812mg,CICLE_v10002820mg,CICLE_v10002832mg,CICLE_v10002895mg,CICLE_v10002898mg,CICLE_v10002905mg,CICLE_v10002944mg,CICLE_v10002978mg,CICLE_v10002981mg,CICLE_v10003134mg,CICLE_v10003162mg,CICLE_v10003180mg,CICLE_v10003206mg,CICLE_v10003225mg,CICLE_v10003227mg,CICLE_v10003236mg,CICLE_v10003240mg,CICLE_v10003241mg,CICLE_v10003252mg,CICLE_v10003270mg,CICLE_v10003307mg,CICLE_v10003322mg,CICLE_v10003356mg,CICLE_v10003358mg,CICLE_v10003359mg,CICLE_v10003376mg,CICLE_v10003378mg,CICLE_v10003385mg,CICLE_v10003390mg,CICLE_v10003391mg,CICLE_v10003399mg,CICLE_v10003403mg,CICLE_v10003405mg,CICLE_v10003406mg,CICLE_v10003422mg,CICLE_v10003432mg,CICLE_v10003440mg,CICLE_v10003455mg,CICLE_v10003456mg,CICLE_v10003457mg,CICLE_v10003469mg,CICLE_v10003489mg,CICLE_v10003512mg,CICLE_v10003529mg,CICLE_v10003536mg,CICLE_v10003546mg,CICLE_v10003561mg,CICLE_v10003581mg,CICLE_v10003582mg,CICLE_v10003583mg,CICLE_v10003589mg,CICLE_v10003635mg,CICLE_v10003647mg,CICLE_v100036672mg,CICLE_v10003671mg,CICLE_v10003687mg,CICLE_v10003695mg,CICLE_v10003741mg,CICLE_v10003747mg,CICLE_v10003795mg,CICLE_v10003803mg,CICLE_v10003821mg,CICLE_v10003834mg,CICLE_v10003843mg,CICLE_v10003849mg,CICLE_v10003869mg,CICLE_v10003904mg,CICLE_v10003921mg,CICLE_v10003938mg,CICLE_v10003946mg,CICLE_v10003951mg,CICLE_v10003953mg,CICLE_v10003959mg,CICLE_v10003976mg,CICLE_v10003988mg,CICLE_v10003992mg,CICLE_v100040061mg,CICLE_v100040062mg,CICLE_v10004009mg,CICLE_v10004024mg,CICLE_v10004030mg,CICLE_v10004033mg,CICLE_v10004079mg,CICLE_v10004103mg,CICLE_v10004104mg,CICLE_v10004105mg,CICLE_v10004106mg,CICLE_v10004112mg,CICLE_v10004133mg,CICLE_v10004137mg,CICLE_v10004139mg,CICLE_v10004162mg,CICLE_v10004166mg,CICLE_v10004171mg,CICLE_v10004207mg,CICLE_v10004216mg,CICLE_v10004226mg,CICLE_v10004240mg,CICLE_v10004250mg,CICLE_v10004260mg,CICLE_v10004277mg,CICLE_v10004281mg,CICLE_v10004307mg,CICLE_v100043181mg,CICLE_v10004324mg,CICLE_v10004373mg,CICLE_v10004376mg,CICLE_v10004380mg,CICLE_v10004385mg,CICLE_v10004395mg,CICLE_v10004400mg,CICLE_v10004402mg,CICLE_v10004407mg,CICLE_v10004423mg,CICLE_v10004432mg,CICLE_v10004433mg,CICLE_v10004442mg,CICLE_v10004473mg,CICLE_v10004481mg,CICLE_v10004484mg,CICLE_v10004511mg,CICLE_v10004539mg,CICLE_v10004546mg,CICLE_v10004553mg,CICLE_v10004558mg,CICLE_v10004561mg,CICLE_v10004565mg,CICLE_v10004567mg,CICLE_v10004576mg,CICLE_v10004595mg,CICLE_v10004610mg,CICLE_v10004613mg,CICLE_v10004615mg,CICLE_v10004616mg,CICLE_v10004621mg,CICLE_v10004626mg,CICLE_v10004629mg,CICLE_v10004630mg,CICLE_v10004631mg,CICLE_v10004642mg,CICLE_v10004667mg,CICLE_v10004690mg,CICLE_v10004702mg,CICLE_v10004707mg,CICLE_v10004709mg,CICLE_v10004717mg,CICLE_v10004720mg,CICLE_v10004733mg,CICLE_v10004762mg,CICLE_v10004776mg,CICLE_v10004783mg,CICLE_v10004785mg,CICLE_v10004800mg,CICLE_v10004821mg,CICLE_v10004841mg,CICLE_v10004844mg,CICLE_v10004850mg,CICLE_v10004856mg,CICLE_v10004933mg,CICLE_v10004940mg,CICLE_v10004965mg,CICLE_v10004981mg,CICLE_v10004987mg,CICLE_v10005008mg,CICLE_v10005013mg,CICLE_v10005027mg,CICLE_v10005047mg,CICLE_v10005058mg,CICLE_v10005060mg,CICLE_v10005100mg,CICLE_v10005146mg,CICLE_v10005149mg,CICLE_v10005157mg,CICLE_v10005185mg,CICLE_v10005194mg,CICLE_v10005200mg,CICLE_v10005201mg,CICLE_v10005202mg,CICLE_v10005208mg,CICLE_v10005210mg,CICLE_v10005211mg,CICLE_v10005216mg,CICLE_v10005223mg,CICLE_v10005225mg,CICLE_v10005226mg,CICLE_v10005234mg,CICLE_v10005239mg,CICLE_v10005267mg,CICLE_v10005281mg,CICLE_v10005301mg,CICLE_v10005318mg,CICLE_v10005323mg,CICLE_v10005328mg,CICLE_v10005336mg,CICLE_v10005385mg,CICLE_v10005432mg,CICLE_v10005433mg,CICLE_v10005476mg,CICLE_v10005478mg,CICLE_v10005479mg,CICLE_v10005481mg,CICLE_v10005495mg,CICLE_v10005497mg,CICLE_v10005529mg,CICLE_v10005535mg,CICLE_v10005542mg,CICLE_v10005543mg,CICLE_v10005587mg,CICLE_v10005609mg,CICLE_v10005610mg,CICLE_v10005640mg,CICLE_v10005723mg,CICLE_v10005726mg,CICLE_v10005743mg,CICLE_v10005807mg,CICLE_v10005819mg,CICLE_v10005842mg,CICLE_v10005905mg,CICLE_v10005927mg,CICLE_v10005931mg,CICLE_v10005995mg,CICLE_v10006076mg,CICLE_v10006141mg,CICLE_v10006144mg,CICLE_v10006151mg,CICLE_v10006181mg,CICLE_v10006187mg,CICLE_v10006192mg,CICLE_v10006198mg,CICLE_v10006206mg,CICLE_v10006246mg,CICLE_v100063201mg,CICLE_v100063202mg,CICLE_v10006337mg,CICLE_v10006410mg,CICLE_v10006448mg,CICLE_v10006486mg,CICLE_v10006506mg,CICLE_v10006554mg,CICLE_v10006560mg,CICLE_v10006564mg,CICLE_v10006568mg,CICLE_v10006569mg,CICLE_v10006571mg,CICLE_v10006575mg,CICLE_v10006591mg,CICLE_v10006603mg,CICLE_v10006614mg,CICLE_v10006616mg,CICLE_v10006618mg,CICLE_v10006652mg,CICLE_v10006679mg,CICLE_v10006688mg,CICLE_v10006702mg,CICLE_v10006710mg,CICLE_v10006722mg,CICLE_v10006762mg,CICLE_v10006782mg,CICLE_v10006806mg,CICLE_v10006837mg,CICLE_v10006882mg,CICLE_v10006888mg,CICLE_v10006903mg,CICLE_v10006920mg,CICLE_v10006927mg,CICLE_v10006956mg,CICLE_v10006979mg,CICLE_v10006989mg,CICLE_v10007009mg,CICLE_v10007024mg,CICLE_v10007025mg,CICLE_v10007029mg,CICLE_v10007030mg,CICLE_v10007040mg,CICLE_v10007050mg,CICLE_v10007094mg,CICLE_v10007096mg,CICLE_v10007099mg,CICLE_v10007112mg,CICLE_v10007115mg,CICLE_v10007121mg,CICLE_v10007130mg,CICLE_v10007156mg,CICLE_v10007161mg,CICLE_v10007162mg,CICLE_v10007185mg,CICLE_v10007229mg,CICLE_v10007252mg,CICLE_v10007263mg,CICLE_v10007296mg,CICLE_v10007299mg,CICLE_v10007321mg,CICLE_v10007324mg,CICLE_v10007338mg,CICLE_v100073872mg,CICLE_v10007394mg,CICLE_v10007408mg,CICLE_v10007414mg,CICLE_v10007450mg,CICLE_v10007478mg,CICLE_v10007504mg,CICLE_v10007507mg,CICLE_v10007511mg,CICLE_v10007513mg,CICLE_v10007518mg,CICLE_v10007529mg,CICLE_v10007579mg,CICLE_v10007658mg,CICLE_v10007668mg,CICLE_v10007702mg,CICLE_v10007738mg,CICLE_v10007793mg,CICLE_v100078032mg,CICLE_v10007808mg,CICLE_v10007809mg,CICLE_v10007810mg,CICLE_v10007834mg,CICLE_v10007855mg,CICLE_v10007858mg,CICLE_v10007873mg,CICLE_v10007883mg,CICLE_v10007886mg,CICLE_v10007902mg,CICLE_v10007905mg,CICLE_v10007908mg,CICLE_v10007914mg,CICLE_v10007948mg,CICLE_v10007949mg,CICLE_v10007950mg,CICLE_v10007954mg,CICLE_v10007965mg,CICLE_v10007978mg,CICLE_v10007980mg,CICLE_v10007983mg,CICLE_v10007988mg,CICLE_v10007998mg,CICLE_v10008020mg,CICLE_v10008023mg,CICLE_v10008033mg,CICLE_v10008035mg,CICLE_v10008040mg,CICLE_v10008047mg,CICLE_v100080501mg,CICLE_v100080502mg,CICLE_v10008052mg,CICLE_v10008054mg,CICLE_v10008060mg,CICLE_v10008063mg,CICLE_v10008073mg,CICLE_v10008075mg,CICLE_v10008076mg,CICLE_v10008095mg,CICLE_v10008099mg,CICLE_v10008107mg,CICLE_v100081232mg,CICLE_v10008125mg,CICLE_v10008137mg,CICLE_v10008150mg,CICLE_v10008153mg,CICLE_v10008154mg,CICLE_v10008181mg,CICLE_v10008197mg,CICLE_v10008289mg,CICLE_v10008313mg,CICLE_v10008325mg,CICLE_v10008331mg,CICLE_v100083381mg,CICLE_v10008345mg,CICLE_v10008350mg,CICLE_v10008366mg,CICLE_v10008392mg,CICLE_v10008411mg,CICLE_v10008481mg,CICLE_v10008482mg,CICLE_v10008509mg,CICLE_v10008531mg,CICLE_v10008539mg,CICLE_v10008571mg,CICLE_v10008599mg,CICLE_v100086102mg,CICLE_v10008623mg,CICLE_v10008633mg,CICLE_v10008644mg,CICLE_v10008648mg,CICLE_v10008729mg,CICLE_v10008732mg,CICLE_v10008736mg,CICLE_v10008745mg,CICLE_v10008765mg,CICLE_v10008792mg,CICLE_v10008809mg,CICLE_v10008810mg,CICLE_v10008813mg,CICLE_v10008864mg,CICLE_v10008865mg,CICLE_v10008868mg,CICLE_v10008874mg,CICLE_v10008880mg,CICLE_v10008925mg,CICLE_v10008946mg,CICLE_v10008962mg,CICLE_v10008976mg,CICLE_v10008993mg,CICLE_v10009000mg,CICLE_v10009037mg,CICLE_v10009053mg,CICLE_v10009076mg,CICLE_v10009098mg,CICLE_v10009160mg,CICLE_v10009204mg,CICLE_v10009213mg,CICLE_v10009229mg,CICLE_v10009236mg,CICLE_v10009269mg,CICLE_v10009272mg,CICLE_v10009275mg,CICLE_v10009281mg,CICLE_v10009288mg,CICLE_v10009308mg,CICLE_v10009344mg,CICLE_v10009358mg,CICLE_v10009360mg,CICLE_v10009375mg,CICLE_v10009385mg,CICLE_v10009394mg,CICLE_v10009412mg,CICLE_v10009429mg,CICLE_v10009581mg,CICLE_v10009594mg,CICLE_v10009684mg,CICLE_v10009699mg,CICLE_v10009711mg,CICLE_v10009740mg,CICLE_v10009760mg,CICLE_v10009855mg,CICLE_v10009870mg,CICLE_v10009893mg,CICLE_v10009944mg,CICLE_v10009952mg,CICLE_v10009957mg,CICLE_v10009963mg,CICLE_v10010017mg,CICLE_v10010072mg,CICLE_v10010146mg,CICLE_v10010149mg,CICLE_v10010165mg,CICLE_v10010169mg,CICLE_v10010185mg,CICLE_v10010216mg,CICLE_v100102261mg,CICLE_v10010229mg,CICLE_v10010252mg,CICLE_v10010257mg,CICLE_v10010263mg,CICLE_v10010267mg,CICLE_v10010274mg,CICLE_v10010293mg,CICLE_v10010297mg,CICLE_v10010298mg,CICLE_v10010314mg,CICLE_v10010358mg,CICLE_v10010361mg,CICLE_v10010362mg,CICLE_v10010376mg,CICLE_v10010406mg,CICLE_v10010409mg,CICLE_v10010421mg,CICLE_v10010422mg,CICLE_v10010423mg,CICLE_v10010426mg,CICLE_v10010438mg,CICLE_v10010450mg,CICLE_v10010458mg,CICLE_v10010461mg,CICLE_v10010484mg,CICLE_v10010496mg,CICLE_v10010522mg,CICLE_v10010551mg,CICLE_v10010555mg,CICLE_v10010609mg,CICLE_v10010611mg,CICLE_v10010627mg,CICLE_v10010629mg,CICLE_v10010637mg,CICLE_v10010640mg,CICLE_v10010666mg,CICLE_v10010671mg,CICLE_v10010703mg,CICLE_v10010712mg,CICLE_v100107181mg,CICLE_v10010720mg,CICLE_v10010764mg,CICLE_v100107741mg,CICLE_v10010822mg,CICLE_v10010823mg,CICLE_v10010885mg,CICLE_v10010894mg,CICLE_v10010927mg,CICLE_v10010970mg,CICLE_v10010993mg,CICLE_v10011036mg,CICLE_v10011054mg,CICLE_v100110821mg,CICLE_v10011087mg,CICLE_v10011129mg,CICLE_v10011146mg,CICLE_v10011151mg,CICLE_v10011174mg,CICLE_v10011189mg,CICLE_v10011195mg,CICLE_v10011209mg,CICLE_v10011251mg,CICLE_v10011252mg,CICLE_v10011254mg,CICLE_v10011291mg,CICLE_v10011298mg,CICLE_v10011312mg,CICLE_v10011317mg,CICLE_v10011325mg,CICLE_v10011335mg,CICLE_v100113371mg,CICLE_v10011353mg,CICLE_v10011358mg,CICLE_v10011362mg,CICLE_v10011363mg,CICLE_v10011368mg,CICLE_v10011369mg,CICLE_v10011371mg,CICLE_v10011375mg,CICLE_v10011377mg,CICLE_v10011384mg,CICLE_v10011400mg,CICLE_v10011402mg,CICLE_v10011411mg,CICLE_v10011420mg,CICLE_v10011421mg,CICLE_v10011453mg,CICLE_v10011465mg,CICLE_v10011471mg,CICLE_v10011472mg,CICLE_v10011479mg,CICLE_v10011497mg,CICLE_v10011511mg,CICLE_v10011512mg,CICLE_v10011520mg,CICLE_v10011533mg,CICLE_v10011558mg,CICLE_v10011594mg,CICLE_v10011616mg,CICLE_v10011635mg,CICLE_v10011655mg,CICLE_v10011662mg,CICLE_v10011668mg,CICLE_v10011677mg,CICLE_v10011702mg,CICLE_v10011726mg,CICLE_v10011731mg,CICLE_v10011762mg,CICLE_v10011763mg,CICLE_v10011789mg,CICLE_v10011813mg,CICLE_v10011820mg,CICLE_v10011822mg,CICLE_v10011832mg,CICLE_v10011842mg,CICLE_v10011848mg,CICLE_v10011855mg,CICLE_v10011912mg,CICLE_v10011931mg,CICLE_v10011936mg,CICLE_v10011946mg,CICLE_v10011951mg,CICLE_v10011964mg,CICLE_v10011979mg,CICLE_v10011997mg,CICLE_v10012022mg,CICLE_v10012026mg,CICLE_v10012028mg,CICLE_v10012063mg,CICLE_v10012131mg,CICLE_v10012157mg,CICLE_v10012170mg,CICLE_v10012174mg,CICLE_v10012175mg,CICLE_v10012179mg,CICLE_v10012213mg,CICLE_v10012217mg,CICLE_v10012224mg,CICLE_v10012227mg,CICLE_v10012277mg,CICLE_v10012301mg,CICLE_v10012305mg,CICLE_v10012321mg,CICLE_v10012327mg,CICLE_v10012329mg,CICLE_v10012378mg,CICLE_v10012424mg,CICLE_v10012450mg,CICLE_v10012457mg,CICLE_v10012543mg,CICLE_v10012554mg,CICLE_v10012571mg,CICLE_v10012601mg,CICLE_v10012615mg,CICLE_v10012616mg,CICLE_v10012698mg,CICLE_v10012723mg,CICLE_v10012730mg,CICLE_v10012752mg,CICLE_v10012776mg,CICLE_v10012852mg,CICLE_v10012879mg,CICLE_v10012944mg,CICLE_v10013012mg,CICLE_v10013015mg,CICLE_v10013029mg,CICLE_v10013030mg,CICLE_v10013034mg,CICLE_v10013082mg,CICLE_v100131022mg,CICLE_v10013113mg,CICLE_v10013229mg,CICLE_v10013257mg,CICLE_v10013315mg,CICLE_v10013329mg,CICLE_v10013342mg,CICLE_v10013353mg,CICLE_v10013402mg,CICLE_v10013407mg,CICLE_v10013410mg,CICLE_v10013423mg,CICLE_v10013425mg,CICLE_v10013446mg,CICLE_v10013490mg,CICLE_v10013497mg,CICLE_v10013505mg,CICLE_v10013597mg,CICLE_v10013610mg,CICLE_v10013621mg,CICLE_v10013634mg,CICLE_v10013638mg,CICLE_v10013647mg,CICLE_v10013659mg,CICLE_v10013720mg,CICLE_v10013726mg,CICLE_v10013750mg,CICLE_v10013760mg,CICLE_v10013761mg,CICLE_v10013773mg,CICLE_v10013794mg,CICLE_v10013800mg,CICLE_v10013803mg,CICLE_v10013806mg,CICLE_v10013825mg,CICLE_v10013831mg,CICLE_v10013832mg,CICLE_v10013841mg,CICLE_v10013842mg,CICLE_v10013856mg,CICLE_v10013881mg,CICLE_v10013892mg,CICLE_v10013949mg,CICLE_v10014020mg,CICLE_v10014026mg,CICLE_v10014042mg,CICLE_v10014051mg,CICLE_v10014060mg,CICLE_v10014065mg,CICLE_v10014078mg,CICLE_v10014083mg,CICLE_v100140951mg,CICLE_v100140952mg,CICLE_v10014100mg,CICLE_v10014108mg,CICLE_v10014123mg,CICLE_v10014140mg,CICLE_v10014141mg,CICLE_v10014147mg,CICLE_v10014148mg,CICLE_v10014155mg,CICLE_v10014165mg,CICLE_v10014199mg,CICLE_v10014202mg,CICLE_v10014204mg,CICLE_v10014206mg,CICLE_v10014207mg,CICLE_v10014209mg,CICLE_v10014212mg,CICLE_v10014220mg,CICLE_v10014233mg,CICLE_v10014260mg,CICLE_v10014262mg,CICLE_v10014272mg,CICLE_v10014295mg,CICLE_v10014332mg,CICLE_v10014374mg,CICLE_v10014382mg,CICLE_v10014388mg,CICLE_v10014413mg,CICLE_v10014437mg,CICLE_v10014440mg,CICLE_v10014474mg,CICLE_v10014481mg,CICLE_v10014482mg,CICLE_v10014491mg,CICLE_v10014503mg,CICLE_v10014571mg,CICLE_v10014573mg,CICLE_v10014595mg,CICLE_v10014607mg,CICLE_v10014623mg,CICLE_v10014632mg,CICLE_v10014639mg,CICLE_v10014655mg,CICLE_v10014668mg,CICLE_v10014680mg,CICLE_v10014693mg,CICLE_v10014703mg,CICLE_v10014707mg,CICLE_v10014720mg,CICLE_v10014721mg,CICLE_v10014723mg,CICLE_v10014733mg,CICLE_v10014737mg,CICLE_v10014745mg,CICLE_v10014750mg,CICLE_v10014759mg,CICLE_v10014760mg,CICLE_v10014788mg,CICLE_v10014790mg,CICLE_v10014794mg,CICLE_v10014814mg,CICLE_v100148161mg,CICLE_v100148162mg,CICLE_v10014823mg,CICLE_v10014825mg,CICLE_v10014836mg,CICLE_v10014840mg,CICLE_v10014842mg,CICLE_v10014843mg,CICLE_v10014854mg,CICLE_v10014858mg,CICLE_v10014861mg,CICLE_v10014862mg,CICLE_v10014863mg,CICLE_v10014873mg,CICLE_v10014886mg,CICLE_v10014889mg,CICLE_v10014930mg,CICLE_v10014940mg,CICLE_v10014947mg,CICLE_v10014951mg,CICLE_v10014963mg,CICLE_v10014967mg,CICLE_v10014969mg,CICLE_v10014970mg,CICLE_v10014972mg,CICLE_v10014973mg,CICLE_v10014976mg,CICLE_v10014977mg,CICLE_v10014991mg,CICLE_v10015025mg,CICLE_v10015031mg,CICLE_v10015032mg,CICLE_v10015033mg,CICLE_v10015058mg,CICLE_v10015059mg,CICLE_v10015070mg,CICLE_v10015083mg,CICLE_v10015104mg,CICLE_v10015112mg,CICLE_v10015133mg,CICLE_v10015173mg,CICLE_v10015287mg,CICLE_v10015290mg,CICLE_v10015305mg,CICLE_v10015364mg,CICLE_v10015367mg,CICLE_v10015385mg,CICLE_v10015399mg,CICLE_v10015425mg,CICLE_v10015473mg,CICLE_v10015474mg,CICLE_v10015481mg,CICLE_v10015492mg,CICLE_v10015524mg,CICLE_v10015526mg,CICLE_v10015546mg,CICLE_v10015577mg,CICLE_v10015595mg,CICLE_v10015598mg,CICLE_v10015622mg,CICLE_v10015626mg,CICLE_v10015632mg,CICLE_v10015670mg,CICLE_v10015681mg,CICLE_v10015691mg,CICLE_v10015700mg,CICLE_v10015702mg,CICLE_v10015715mg,CICLE_v10015727mg,CICLE_v10015755mg,CICLE_v10015758mg,CICLE_v10015763mg,CICLE_v10015767mg,CICLE_v10015778mg,CICLE_v10015779mg,CICLE_v10015783mg,CICLE_v10015790mg,CICLE_v10015793mg,CICLE_v10015816mg,CICLE_v10015817mg,CICLE_v10015838mg,CICLE_v10015840mg,CICLE_v10015853mg,CICLE_v10015856mg,CICLE_v10015859mg,CICLE_v10015870mg,CICLE_v10015874mg,CICLE_v10015899mg,CICLE_v10015904mg,CICLE_v10015905mg,CICLE_v10015907mg,CICLE_v10015924mg,CICLE_v10015958mg,CICLE_v10015962mg,CICLE_v10015964mg,CICLE_v10015965mg,CICLE_v10015999mg,CICLE_v10016043mg,CICLE_v10016045mg,CICLE_v10016066mg,CICLE_v10016069mg,CICLE_v10016075mg,CICLE_v10016134mg,CICLE_v10016136mg,CICLE_v10016149mg,CICLE_v10016152mg,CICLE_v10016161mg,CICLE_v10016173mg,CICLE_v10016181mg,CICLE_v10016190mg,CICLE_v10016201mg,CICLE_v10016224mg,CICLE_v10016231mg,CICLE_v10016251mg,CICLE_v10016275mg,CICLE_v10016299mg,CICLE_v10016302mg,CICLE_v10016323mg,CICLE_v10016385mg,CICLE_v10016401mg,CICLE_v10016413mg,CICLE_v10016417mg,CICLE_v10016469mg,CICLE_v10016481mg,CICLE_v10016492mg,CICLE_v10016504mg,CICLE_v10016525mg,CICLE_v10016559mg,CICLE_v10016569mg,CICLE_v10016575mg,CICLE_v10016576mg,CICLE_v10016611mg,CICLE_v10016638mg,CICLE_v10016655mg,CICLE_v10016676mg,CICLE_v10016709mg,CICLE_v10016757mg,CICLE_v10016798mg,CICLE_v10016805mg,CICLE_v10016814mg,CICLE_v10016815mg,CICLE_v10016866mg,CICLE_v10016894mg,CICLE_v10017081mg,CICLE_v10017084mg,CICLE_v10017086mg,CICLE_v10017119mg,CICLE_v10017134mg,CICLE_v10017171mg,CICLE_v10017183mg,CICLE_v10017187mg,CICLE_v10017223mg,CICLE_v10017231mg,CICLE_v10017311mg,CICLE_v10017332mg,CICLE_v10017335mg,CICLE_v10017430mg,CICLE_v10017440mg,CICLE_v10017464mg,CICLE_v10017465mg,CICLE_v10017469mg,CICLE_v10017470mg,CICLE_v10017484mg,CICLE_v10017485mg,CICLE_v10017486mg,CICLE_v10017508mg,CICLE_v10017519mg,CICLE_v10017522mg,CICLE_v10017543mg,CICLE_v10017544mg,CICLE_v10017553mg,CICLE_v10017587mg,CICLE_v10017635mg,CICLE_v100176692mg,CICLE_v10017671mg,CICLE_v10017673mg,CICLE_v10017705mg,CICLE_v10017706mg,CICLE_v10017707mg,CICLE_v10017722mg,CICLE_v10017726mg,CICLE_v10017734mg,CICLE_v10017746mg,CICLE_v10017749mg,CICLE_v10017751mg,CICLE_v10017765mg,CICLE_v10017773mg,CICLE_v10017776mg,CICLE_v10017785mg,CICLE_v10017786mg,CICLE_v10017788mg,CICLE_v10017795mg,CICLE_v10017849mg,CICLE_v10017851mg,CICLE_v10017878mg,CICLE_v10017881mg,CICLE_v10017892mg,CICLE_v10017893mg,CICLE_v10017898mg,CICLE_v10017900mg,CICLE_v10017908mg,CICLE_v10017909mg,CICLE_v10017914mg,CICLE_v10017920mg,CICLE_v10017921mg,CICLE_v10017926mg,CICLE_v10017931mg,CICLE_v10017957mg,CICLE_v10017976mg,CICLE_v10017991mg,CICLE_v10017993mg,CICLE_v10018001mg,CICLE_v10018003mg,CICLE_v10018007mg,CICLE_v10018008mg,CICLE_v10018019mg,CICLE_v10018022mg,CICLE_v10018035mg,CICLE_v10018045mg,CICLE_v10018047mg,CICLE_v10018069mg,CICLE_v10018084mg,CICLE_v10018086mg,CICLE_v10018098mg,CICLE_v10018123mg,CICLE_v10018128mg,CICLE_v10018132mg,CICLE_v10018140mg,CICLE_v10018142mg,CICLE_v10018160mg,CICLE_v10018162mg,CICLE_v10018169mg,CICLE_v100181751mg,CICLE_v10018178mg,CICLE_v10018187mg,CICLE_v10018207mg,CICLE_v10018208mg,CICLE_v10018224mg,CICLE_v10018225mg,CICLE_v10018238mg,CICLE_v10018267mg,CICLE_v10018288mg,CICLE_v10018289mg,CICLE_v10018297mg,CICLE_v10018310mg,CICLE_v10018316mg,CICLE_v10018318mg,CICLE_v10018321mg,CICLE_v10018325mg,CICLE_v10018343mg,CICLE_v10018344mg,CICLE_v10018354mg,CICLE_v10018369mg,CICLE_v10018467mg,CICLE_v10018514mg,CICLE_v10018516mg,CICLE_v10018527mg,CICLE_v10018535mg,CICLE_v10018536mg,CICLE_v10018545mg,CICLE_v10018565mg,CICLE_v10018566mg,CICLE_v100185871mg,CICLE_v10018602mg,CICLE_v10018614mg,CICLE_v10018639mg,CICLE_v10018658mg,CICLE_v10018666mg,CICLE_v10018726mg,CICLE_v10018741mg,CICLE_v100187491mg,CICLE_v10018750mg,CICLE_v10018751mg,CICLE_v100187891mg,CICLE_v100187892mg,CICLE_v10018791mg,CICLE_v10018794mg,CICLE_v10018808mg,CICLE_v10018812mg,CICLE_v10018819mg,CICLE_v10018838mg,CICLE_v10018850mg,CICLE_v10018875mg,CICLE_v10018890mg,CICLE_v10018896mg,CICLE_v10018921mg,CICLE_v10018950mg,CICLE_v10018965mg,CICLE_v10018972mg,CICLE_v10018980mg,CICLE_v10018983mg,CICLE_v10018988mg,CICLE_v10018991mg,CICLE_v10018999mg,CICLE_v10019003mg,CICLE_v10019005mg,CICLE_v10019009mg,CICLE_v10019026mg,CICLE_v10019032mg,CICLE_v10019053mg,CICLE_v10019061mg,CICLE_v10019093mg,CICLE_v10019132mg,CICLE_v10019144mg,CICLE_v10019179mg,CICLE_v10019188mg,CICLE_v10019202mg,CICLE_v10019250mg,CICLE_v10019256mg,CICLE_v10019265mg,CICLE_v10019279mg,CICLE_v10019281mg,CICLE_v10019326mg,CICLE_v10019329mg,CICLE_v10019354mg,CICLE_v10019364mg,CICLE_v10019370mg,CICLE_v10019380mg,CICLE_v10019386mg,CICLE_v10019410mg,CICLE_v10019439mg,CICLE_v10019447mg,CICLE_v10019453mg,CICLE_v10019471mg,CICLE_v10019492mg,CICLE_v10019506mg,CICLE_v10019541mg,CICLE_v10019563mg,CICLE_v10019584mg,CICLE_v10019613mg,CICLE_v10019615mg,CICLE_v10019616mg,CICLE_v10019630mg,CICLE_v10019633mg,CICLE_v10019637mg,CICLE_v10019648mg,CICLE_v10019651mg,CICLE_v10019657mg,CICLE_v10019693mg,CICLE_v10019699mg,CICLE_v10019706mg,CICLE_v10019709mg,CICLE_v10019712mg,CICLE_v10019724mg,CICLE_v10019727mg,CICLE_v100197311mg,CICLE_v10019750mg,CICLE_v10019763mg,CICLE_v10019775mg,CICLE_v10019789mg,CICLE_v10019793mg,CICLE_v10019797mg,CICLE_v10019801mg,CICLE_v10019805mg,CICLE_v10019810mg,CICLE_v10019811mg,CICLE_v10019812mg,CICLE_v10019813mg,CICLE_v10019826mg,CICLE_v10019836mg,CICLE_v1001985
GO:MF	binding	GO:0005488	2.13e-17	16.6725	10748	10005	7012	15921	CICLE_v10000188mg,CICLE_v10000654mg,CICLE_v100010812mg,CICLE_v10001138mg,CICLE_v10001165mg,CICLE_v10001333mg,CICLE_v10001400mg,CICLE_v10001482mg,CICLE_v10001508mg,CICLE_v10001563mg,CICLE_v10001636mg,CICLE_v10001779mg,CICLE_v10001818mg,CICLE_v10001847mg,CICLE_v10001998mg,CICLE_v10002089mg,CICLE_v10002179mg,CICLE_v10002182mg,CICLE_v10002183mg,CICLE_v10002205mg,CICLE_v10002208mg,CICLE_v10002237mg,CICLE_v10002280mg,CICLE_v10002294mg,CICLE_v10002297mg,CICLE_v10002354mg,CICLE_v10002410mg,CICLE_v10002422mg,CICLE_v10002438mg,CICLE_v10002471mg,CICLE_v10002733mg,CICLE_v10002914mg,CICLE_v10003090mg,CICLE_v10003157mg,CICLE_v10003235mg,CICLE_v10003342mg,CICLE_v10003558mg,CICLE_v10003620mg,CICLE_v10003648mg,CICLE_v10003726mg,CICLE_v10003815mg,CICLE_v10003896mg,CICLE_v10003903mg,CICLE_v10003973mg,CICLE_v10003996mg,CICLE_v10004036mg,CICLE_v10004358mg,CICLE_v10004470mg,CICLE_v10004760mg,CICLE_v10004984mg,CICLE_v10004989mg,CICLE_v10005012mg,CICLE_v10005031mg,CICLE_v10005080mg,CICLE_v10005095mg,CICLE_v10005144mg,CICLE_v10005165mg,CICLE_v10005189mg,CICLE_v10005192mg,CICLE_v10005203mg,CICLE_v10005220mg,CICLE_v10005366mg,CICLE_v10005387mg,CICLE_v10005403mg,CICLE_v100054661mg,CICLE_v10005549mg,CICLE_v10005570mg,CICLE_v10005596mg,CICLE_v10005603mg,CICLE_v10005649mg,CICLE_v10005698mg,CICLE_v10005701mg,CICLE_v10005747mg,CICLE_v10005750mg,CICLE_v10005787mg,CICLE_v10005820mg,CICLE_v10005863mg,CICLE_v10005869mg,CICLE_v10005872mg,CICLE_v10005891mg,CICLE_v10005947mg,CICLE_v10006413mg,CICLE_v10006460mg,CICLE_v10006467mg,CICLE_v10006469mg,CICLE_v10006519mg,CICLE_v10006536mg,CICLE_v10006588mg,CICLE_v10006628mg,CICLE_v10006639mg,CICLE_v10006666mg,CICLE_v10006728mg,CICLE_v10006769mg,CICLE_v10006784mg,CICLE_v10006861mg,CICLE_v10006887mg,CICLE_v10006893mg,CICLE_v10006902mg,CICLE_v10006914mg,CICLE_v10007068mg,CICLE_v10007069mg,CICLE_v10007077mg,CICLE_v10007133mg,CICLE_v10007150mg,CICLE_v10007316mg,CICLE_v10007390mg,CICLE_v10007435mg,CICLE_v10007449mg,CICLE_v10007639mg,CICLE_v10007648mg,CICLE_v10007805mg,CICLE_v10007849mg,CICLE_v10007882mg,CICLE_v10007904mg,CICLE_v10007917mg,CICLE_v10007968mg,CICLE_v10008096mg,CICLE_v10008116mg,CICLE_v10008135mg,CICLE_v10008617mg,CICLE_v10008768mg,CICLE_v10008783mg,CICLE_v10008836mg,CICLE_v10008930mg,CICLE_v10009138mg,CICLE_v10009227mg,CICLE_v10009250mg,CICLE_v10009338mg,CICLE_v10009354mg,CICLE_v10009361mg,CICLE_v10009370mg,CICLE_v10009447mg,CICLE_v10009484mg,CICLE_v10009522mg,CICLE_v10009526mg,CICLE_v10009540mg,CICLE_v10009593mg,CICLE_v10009623mg,CICLE_v10009720mg,CICLE_v10009761mg,CICLE_v10009768mg,CICLE_v10009827mg,CICLE_v10009879mg,CICLE_v10010237mg,CICLE_v10010326mg,CICLE_v10010348mg,CICLE_v10010391mg,CICLE_v10010403mg,CICLE_v10010579mg,CICLE_v10010922mg,CICLE_v10011164mg,CICLE_v10011214mg,CICLE_v10011310mg,CICLE_v10011376mg,CICLE_v10011386mg,CICLE_v10011501mg,CICLE_v10011531mg,CICLE_v10011556mg,CICLE_v10011588mg,CICLE_v10011592mg,CICLE_v10011632mg,CICLE_v10011660mg,CICLE_v10011992mg,CICLE_v10012008mg,CICLE_v10012014mg,CICLE_v10012024mg,CICLE_v10012055mg,CICLE_v10012088mg,CICLE_v10012135mg,CICLE_v10012203mg,CICLE_v10012232mg,CICLE_v10012300mg,CICLE_v10012342mg,CICLE_v10012347mg,CICLE_v10012352mg,CICLE_v10012506mg,CICLE_v10012525mg,CICLE_v10012556mg,CICLE_v10012593mg,CICLE_v10012594mg,CICLE_v10012626mg,CICLE_v10012757mg,CICLE_v10012920mg,CICLE_v10013382mg,CICLE_v10013453mg,CICLE_v10013466mg,CICLE_v10013509mg,CICLE_v10013541mg,CICLE_v10013616mg,CICLE_v10013640mg,CICLE_v10013728mg,CICLE_v10013763mg,CICLE_v10013766mg,CICLE_v10013781mg,CICLE_v10013796mg,CICLE_v10013814mg,CICLE_v10013824mg,CICLE_v10013851mg,CICLE_v10013876mg,CICLE_v10014191mg,CICLE_v10014266mg,CICLE_v10014373mg,CICLE_v10014424mg,CICLE_v10014527mg,CICLE_v10014642mg,CICLE_v10014665mg,CICLE_v10014755mg,CICLE_v10014809mg,CICLE_v10014921mg,CICLE_v10014984mg,CICLE_v10015049mg,CICLE_v10015144mg,CICLE_v10015266mg,CICLE_v10015354mg,CICLE_v10015413mg,CICLE_v10015437mg,CICLE_v10015472mg,CICLE_v10015507mg,CICLE_v10015541mg,CICLE_v10015562mg,CICLE_v10015581mg,CICLE_v10015710mg,CICLE_v10015808mg,CICLE_v10015818mg,CICLE_v10015819mg,CICLE_v10015841mg,CICLE_v10015879mg,CICLE_v10015893mg,CICLE_v10015976mg,CICLE_v10015986mg,CICLE_v10016017mg,CICLE_v10016073mg,CICLE_v10016085mg,CICLE_v10016163mg,CICLE_v10016229mg,CICLE_v10016261mg,CICLE_v10016276mg,CICLE_v10016289mg,CICLE_v10016381mg,CICLE_v10016394mg,CICLE_v10016402mg,CICLE_v10016426mg,CICLE_v10016427mg,CICLE_v10016463mg,CICLE_v10016466mg,CICLE_v10016477mg,CICLE_v10016491mg,CICLE_v10016498mg,CICLE_v10016511mg,CICLE_v10016668mg,CICLE_v10016707mg,CICLE_v10016820mg,CICLE_v10016846mg,CICLE_v10016895mg,CICLE_v10016938mg,CICLE_v10016982mg,CICLE_v10016995mg,CICLE_v10017104mg,CICLE_v10017173mg,CICLE_v10017474mg,CICLE_v10017494mg,CICLE_v10017531mg,CICLE_v10017535mg,CICLE_v10017539mg,CICLE_v10017617mg,CICLE_v10017657mg,CICLE_v10017716mg,CICLE_v100178222mg,CICLE_v10017867mg,CICLE_v10018041mg,CICLE_v10018044mg,CICLE_v10018094mg,CICLE_v10018117mg,CICLE_v10018120mg,CICLE_v10018130mg,CICLE_v100181411mg,CICLE_v10018145mg,CICLE_v10018158mg,CICLE_v10018230mg,CICLE_v10018307mg,CICLE_v10018478mg,CICLE_v10018607mg,CICLE_v10018669mg,CICLE_v10018744mg,CICLE_v10018834mg,CICLE_v10018855mg,CICLE_v10018993mg,CICLE_v10019039mg,CICLE_v10019153mg,CICLE_v10019291mg,CICLE_v10019339mg,CICLE_v10019383mg,CICLE_v10019534mg,CICLE_v10019730mg,CICLE_v10019749mg,CICLE_v10019786mg,CICLE_v10019816mg,CICLE_v10019820mg,CICLE_v10019872mg,CICLE_v10019949mg,CICLE_v10019956mg,CICLE_v10020034mg,CICLE_v10020171mg,CICLE_v10020248mg,CICLE_v10020314mg,CICLE_v10020409mg,CICLE_v10020450mg,CICLE_v10020718mg,CICLE_v10020725mg,CICLE_v10020744mg,CICLE_v10020762mg,CICLE_v10020867mg,CICLE_v10020886mg,CICLE_v10020943mg,CICLE_v10020979mg,CICLE_v10021038mg,CICLE_v10021059mg,CICLE_v10021073mg,CICLE_v10021100mg,CICLE_v10021132mg,CICLE_v10021157mg,CICLE_v10021174mg,CICLE_v10021265mg,CICLE_v10021278mg,CICLE_v10021285mg,CICLE_v10021287mg,CICLE_v10021296mg,CICLE_v10021342mg,CICLE_v10021357mg,CICLE_v10021374mg,CICLE_v10021422mg,CICLE_v10021479mg,CICLE_v10021501mg,CICLE_v10021521mg,CICLE_v10021611mg,CICLE_v10021622mg,CICLE_v10021624mg,CICLE_v10021652mg,CICLE_v100216822mg,CICLE_v10021740mg,CICLE_v10021862mg,CICLE_v10021877mg,CICLE_v10021891mg,CICLE_v10021911mg,CICLE_v10021923mg,CICLE_v10021941mg,CICLE_v10021995mg,CICLE_v10022025mg,CICLE_v10022187mg,CICLE_v10022244mg,CICLE_v10022253mg,CICLE_v10022365mg,CICLE_v10022410mg,CICLE_v10022438mg,CICLE_v10022480mg,CICLE_v10022568mg,CICLE_v10022680mg,CICLE_v10022734mg,CICLE_v10022781mg,CICLE_v10022986mg,CICLE_v10022996mg,CICLE_v10023286mg,CICLE_v10023295mg,CICLE_v10023309mg,CICLE_v10023345mg,CICLE_v10023352mg,CICLE_v10023354mg,CICLE_v10023360mg,CICLE_v10023369mg,CICLE_v10023393mg,CICLE_v10023419mg,CICLE_v10023422mg,CICLE_v10023546mg,CICLE_v10023593mg,CICLE_v10023656mg,CICLE_v10023677mg,CICLE_v10023730mg,CICLE_v10023764mg,CICLE_v10023840mg,CICLE_v10023857mg,CICLE_v10023952mg,CICLE_v10023956mg,CICLE_v10024011mg,CICLE_v10024061mg,CICLE_v10024063mg,CICLE_v10024070mg,CICLE_v10024142mg,CICLE_v10024143mg,CICLE_v10024201mg,CICLE_v10024257mg,CICLE_v10024298mg,CICLE_v10024309mg,CICLE_v10024310mg,CICLE_v10024422mg,CICLE_v10024448mg,CICLE_v10024451mg,CICLE_v10024463mg,CICLE_v10024546mg,CICLE_v10024602mg,CICLE_v10024614mg,CICLE_v10024717mg,CICLE_v10024764mg,CICLE_v10024891mg,CICLE_v10024950mg,CICLE_v10025111mg,CICLE_v10025181mg,CICLE_v10025285mg,CICLE_v10025339mg,CICLE_v10025364mg,CICLE_v10025470mg,CICLE_v10025735mg,CICLE_v10025816mg,CICLE_v10025912mg,CICLE_v10025925mg,CICLE_v10025940mg,CICLE_v10025961mg,CICLE_v10025963mg,CICLE_v10025985mg,CICLE_v10026011mg,CICLE_v10026013mg,CICLE_v10026020mg,CICLE_v10026032mg,CICLE_v10026052mg,CICLE_v10026058mg,CICLE_v10026061mg,CICLE_v10026105mg,CICLE_v10026197mg,CICLE_v10026199mg,CICLE_v10026328mg,CICLE_v10026336mg,CICLE_v10026414mg,CICLE_v10026433mg,CICLE_v10026457mg,CICLE_v10026557mg,CICLE_v10026578mg,CICLE_v10026602mg,CICLE_v10026665mg,CICLE_v10026687mg,CICLE_v10026733mg,CICLE_v10026804mg,CICLE_v10026847mg,CICLE_v10026848mg,CICLE_v10026862mg,CICLE_v10026967mg,CICLE_v10026976mg,CICLE_v10027092mg,CICLE_v10027125mg,CICLE_v10027171mg,CICLE_v10027270mg,CICLE_v10027305mg,CICLE_v10027337mg,CICLE_v10027410mg,CICLE_v10027508mg,CICLE_v10027548mg,CICLE_v10027587mg,CICLE_v10027674mg,CICLE_v10027765mg,CICLE_v10027790mg,CICLE_v10027890mg,CICLE_v10027956mg,CICLE_v10028259mg,CICLE_v10028294mg,CICLE_v10028409mg,CICLE_v100284281mg,CICLE_v10028556mg,CICLE_v10028658mg,CICLE_v10028715mg,CICLE_v10028757mg,CICLE_v10028783mg,CICLE_v10028829mg,CICLE_v10028887mg,CICLE_v10028897mg,CICLE_v10028912mg,CICLE_v10028930mg,CICLE_v10029019mg,CICLE_v10029065mg,CICLE_v10029663mg,CICLE_v10029669mg,CICLE_v10029797mg,CICLE_v10029815mg,CICLE_v10029989mg,CICLE_v10030106mg,CICLE_v10030185mg,CICLE_v10030293mg,CICLE_v10030376mg,CICLE_v10030455mg,CICLE_v10030612mg,CICLE_v10030684mg,CICLE_v10030696mg,CICLE_v10030998mg,CICLE_v10031120mg,CICLE_v10031162mg,CICLE_v10031225mg,CICLE_v10031289mg,CICLE_v10031306mg,CICLE_v10031361mg,CICLE_v10031433mg,CICLE_v10031441mg,CICLE_v10031598mg,CICLE_v10031612mg,CICLE_v10031793mg,CICLE_v10031846mg,CICLE_v10031900mg,CICLE_v10031937mg,CICLE_v10031963mg,CICLE_v10032012mg,CICLE_v10032020mg,CICLE_v10032029mg,CICLE_v10032034mg,CICLE_v10032039mg,CICLE_v10032059mg,CICLE_v10032167mg,CICLE_v10032192mg,CICLE_v10032207mg,CICLE_v10032229mg,CICLE_v10032253mg,CICLE_v10032279mg,CICLE_v10032285mg,CICLE_v10032356mg,CICLE_v10032489mg,CICLE_v10032490mg,CICLE_v10032507mg,CICLE_v10032519mg,CICLE_v10032572mg,CICLE_v10032575mg,CICLE_v10032816mg,CICLE_v10032893mg,CICLE_v10032927mg,CICLE_v10032941mg,CICLE_v10032943mg,CICLE_v10033303mg,CICLE_v10033384mg,CICLE_v10033388mg,CICLE_v10033460mg,CICLE_v10033524mg,CICLE_v10033535mg,CICLE_v10033578mg,CICLE_v10033631mg,CICLE_v10033673mg,CICLE_v10033747mg,CICLE_v10033825mg,CICLE_v10033847mg,CICLE_v10033853mg,CICLE_v10033868mg,CICLE_v10033871mg,CICLE_v10000011mg,CICLE_v100000301mg,CICLE_v10000033mg,CICLE_v10000034mg,CICLE_v100000451mg,CICLE_v100000452mg,CICLE_v10000047mg,CICLE_v10000050mg,CICLE_v10000065mg,CICLE_v10000070mg,CICLE_v10000077mg,CICLE_v10000078mg,CICLE_v10000086mg,CICLE_v10000087mg,CICLE_v10000093mg,CICLE_v10000100mg,CICLE_v10000120mg,CICLE_v10000154mg,CICLE_v10000168mg,CICLE_v10000178mg,CICLE_v10000183mg,CICLE_v10000191mg,CICLE_v10000205mg,CICLE_v10000225mg,CICLE_v10000229mg,CICLE_v10000234mg,CICLE_v10000238mg,CICLE_v10000241mg,CICLE_v10000251mg,CICLE_v10000254mg,CICLE_v10000307mg,CICLE_v10000325mg,CICLE_v10000337mg,CICLE_v10000341mg,CICLE_v10000405mg,CICLE_v100004082mg,CICLE_v10000409mg,CICLE_v10000440mg,CICLE_v10000454mg,CICLE_v10000476mg,CICLE_v100004871mg,CICLE_v100004881mg,CICLE_v10000491mg,CICLE_v10000495mg,CICLE_v10000508mg,CICLE_v10000537mg,CICLE_v10000567mg,CICLE_v10000586mg,CICLE_v10000593mg,CICLE_v10000612mg,CICLE_v10000622mg,CICLE_v100006501mg,CICLE_v10000659mg,CICLE_v10000690mg,CICLE_v10000691mg,CICLE_v10000693mg,CICLE_v10000713mg,CICLE_v10000716mg,CICLE_v10000720mg,CICLE_v10000727mg,CICLE_v10000742mg,CICLE_v10000749mg,CICLE_v10000750mg,CICLE_v100007562mg,CICLE_v10000758mg,CICLE_v10000759mg,CICLE_v10000767mg,CICLE_v10000838mg,CICLE_v10000850mg,CICLE_v10000854mg,CICLE_v10000881mg,CICLE_v10000885mg,CICLE_v10000894mg,CICLE_v10000901mg,CICLE_v10000930mg,CICLE_v10000955mg,CICLE_v100009761mg,CICLE_v100009762mg,CICLE_v10000982mg,CICLE_v10001017mg,CICLE_v10001056mg,CICLE_v10001063mg,CICLE_v10001069mg,CICLE_v10001099mg,CICLE_v10001116mg,CICLE_v10001117mg,CICLE_v10001148mg,CICLE_v10001163mg,CICLE_v10001180mg,CICLE_v10001190mg,CICLE_v10001200mg,CICLE_v10001214mg,CICLE_v10001224mg,CICLE_v10001229mg,CICLE_v10001255mg,CICLE_v10001289mg,CICLE_v10001292mg,CICLE_v10001303mg,CICLE_v10001318mg,CICLE_v10001326mg,CICLE_v10001338mg,CICLE_v10001346mg,CICLE_v10001389mg,CICLE_v10001401mg,CICLE_v10001403mg,CICLE_v10001417mg,CICLE_v10001421mg,CICLE_v10001428mg,CICLE_v10001432mg,CICLE_v10001433mg,CICLE_v10001440mg,CICLE_v10001449mg,CICLE_v10001451mg,CICLE_v10001464mg,CICLE_v10001485mg,CICLE_v10001491mg,CICLE_v10001512mg,CICLE_v10001533mg,CICLE_v10001534mg,CICLE_v10001597mg,CICLE_v10001605mg,CICLE_v10001637mg,CICLE_v10001639mg,CICLE_v10001644mg,CICLE_v10001657mg,CICLE_v10001675mg,CICLE_v10001679mg,CICLE_v10001729mg,CICLE_v10001730mg,CICLE_v10001735mg,CICLE_v10001736mg,CICLE_v10001747mg,CICLE_v10001803mg,CICLE_v10001816mg,CICLE_v10001952mg,CICLE_v10001956mg,CICLE_v10001976mg,CICLE_v10001979mg,CICLE_v10002007mg,CICLE_v10002021mg,CICLE_v10002025mg,CICLE_v10002028mg,CICLE_v10002036mg,CICLE_v10002056mg,CICLE_v10002068mg,CICLE_v10002078mg,CICLE_v10002154mg,CICLE_v10002164mg,CICLE_v10002194mg,CICLE_v10002195mg,CICLE_v10002202mg,CICLE_v10002227mg,CICLE_v10002239mg,CICLE_v10002251mg,CICLE_v10002265mg,CICLE_v10002266mg,CICLE_v10002300mg,CICLE_v10002314mg,CICLE_v10002355mg,CICLE_v10002361mg,CICLE_v10002394mg,CICLE_v10002396mg,CICLE_v10002401mg,CICLE_v10002413mg,CICLE_v10002443mg,CICLE_v10002449mg,CICLE_v10002467mg,CICLE_v10002528mg,CICLE_v10002538mg,CICLE_v10002597mg,CICLE_v10002634mg,CICLE_v10002668mg,CICLE_v10002692mg,CICLE_v10002696mg,CICLE_v10002753mg,CICLE_v10002764mg,CICLE_v10002769mg,CICLE_v10002778mg,CICLE_v10002782mg,CICLE_v10002795mg,CICLE_v10002804mg,CICLE_v10002817mg,CICLE_v10002819mg,CICLE_v10002848mg,CICLE_v10002950mg,CICLE_v10002972mg,CICLE_v10002977mg,CICLE_v10003000mg,CICLE_v10003066mg,CICLE_v10003110mg,CICLE_v10003112mg,CICLE_v10003117mg,CICLE_v10003144mg,CICLE_v10003202mg,CICLE_v10003217mg,CICLE_v10003242mg,CICLE_v10003251mg,CICLE_v10003255mg,CICLE_v10003273mg,CICLE_v10003284mg,CICLE_v10003306mg,CICLE_v10003312mg,CICLE_v10003317mg,CICLE_v10003334mg,CICLE_v10003364mg,CICLE_v10003373mg,CICLE_v10003379mg,CICLE_v10003382mg,CICLE_v10003384mg,CICLE_v10003395mg,CICLE_v10003408mg,CICLE_v10003415mg,CICLE_v10003448mg,CICLE_v10003454mg,CICLE_v10003460mg,CICLE_v10003471mg,CICLE_v10003479mg,CICLE_v10003503mg,CICLE_v10003530mg,CICLE_v10003555mg,CICLE_v10003565mg,CICLE_v10003566mg,CICLE_v10003568mg,CICLE_v10003571mg,CICLE_v10003599mg,CICLE_v10003639mg,CICLE_v10003662mg,CICLE_v10003698mg,CICLE_v10003699mg,CICLE_v10003702mg,CICLE_v10003712mg,CICLE_v10003730mg,CICLE_v10003771mg,CICLE_v10003775mg,CICLE_v10003783mg,CICLE_v10003798mg,CICLE_v10003812mg,CICLE_v10003814mg,CICLE_v10003827mg,CICLE_v10003828mg,CICLE_v100038301mg,CICLE_v100038302mg,CICLE_v10003832mg,CICLE_v10003844mg,CICLE_v10003852mg,CICLE_v10003864mg,CICLE_v10003883mg,CICLE_v10003892mg,CICLE_v10003937mg,CICLE_v10003955mg,CICLE_v10003958mg,CICLE_v10003960mg,CICLE_v10003964mg,CICLE_v10003967mg,CICLE_v10003971mg,CICLE_v10003991mg,CICLE_v10004001mg,CICLE_v10004016mg,CICLE_v10004050mg,CICLE_v10004088mg,CICLE_v10004124mg,CICLE_v10004129mg,CICLE_v10004132mg,CICLE_v10004142mg,CICLE_v10004147mg,CICLE_v10004167mg,CICLE_v10004180mg,CICLE_v10004185mg,CICLE_v10004186mg,CICLE_v10004187mg,CICLE_v10004190mg,CICLE_v10004206mg,CICLE_v10004211mg,CICLE_v10004215mg,CICLE_v10004220mg,CICLE_v10004227mg,CICLE_v10004234mg,CICLE_v10004245mg,CICLE_v10004248mg,CICLE_v10004261mg,CICLE_v10004262mg,CICLE_v10004273mg,CICLE_v100043002mg,CICLE_v10004301mg,CICLE_v10004302mg,CICLE_v10004312mg,CICLE_v10004340mg,CICLE_v10004343mg,CICLE_v10004347mg,CICLE_v10004348mg,CICLE_v10004349mg,CICLE_v10004388mg,CICLE_v10004414mg,CICLE_v10004417mg,CICLE_v10004438mg,CICLE_v10004448mg,CICLE_v100044532mg,CICLE_v10004455mg,CICLE_v10004458mg,CICLE_v10004459mg,CICLE_v10004480mg,CICLE_v10004482mg,CICLE_v10004488mg,CICLE_v10004495mg,CICLE_v10004521mg,CICLE_v10004523mg,CICLE_v10004533mg,CICLE_v10004542mg,CICLE_v10004582mg,CICLE_v100045851mg,CICLE_v100045852mg,CICLE_v10004588mg,CICLE_v10004597mg,CICLE_v10004604mg,CICLE_v10004614mg,CICLE_v10004647mg,CICLE_v10004669mg,CICLE_v10004721mg,CICLE_v10004726mg,CICLE_v10004777mg,CICLE_v100047901mg,CICLE_v100047902mg,CICLE_v10004803mg,CICLE_v10004831mg,CICLE_v10004876mg,CICLE_v10004882mg,CICLE_v10004887mg,CICLE_v10004897mg,CICLE_v10004918mg,CICLE_v10004938mg,CICLE_v10004941mg,CICLE_v10004945mg,CICLE_v10004974mg,CICLE_v10004983mg,CICLE_v10004994mg,CICLE_v10005002mg,CICLE_v10005014mg,CICLE_v10005021mg,CICLE_v10005033mg,CICLE_v10005039mg,CICLE_v10005062mg,CICLE_v10005091mg,CICLE_v10005102mg,CICLE_v10005129mg,CICLE_v10005159mg,CICLE_v10005180mg,CICLE_v10005260mg,CICLE_v10005312mg,CICLE_v10005313mg,CICLE_v10005332mg,CICLE_v10005341mg,CICLE_v10005364mg,CICLE_v10005376mg,CICLE_v10005378mg,CICLE_v10005393mg,CICLE_v10005401mg,CICLE_v10005411mg,CICLE_v10005426mg,CICLE_v100054351mg,CICLE_v100054352mg,CICLE_v10005460mg,CICLE_v10005465mg,CICLE_v10005485mg,CICLE_v10005487mg,CICLE_v10005507mg,CICLE_v10005530mg,CICLE_v10005540mg,CICLE_v10005558mg,CICLE_v10005579mg,CICLE_v10005586mg,CICLE_v10005589mg,CICLE_v10005611mg,CICLE_v10005613mg,CICLE_v10005625mg,CICLE_v10005629mg,CICLE_v10005658mg,CICLE_v10005666mg,CICLE_v10005673mg,CICLE_v10005679mg,CICLE_v10005689mg,CICLE_v10005690mg,CICLE_v10005777mg,CICLE_v10005821mg,CICLE_v10005848mg,CICLE_v10005880mg,CICLE_v10005909mg,CICLE_v10005929mg,CICLE_v10005932mg,CICLE_v10005943mg,CICLE_v10005994mg,CICLE_v10006022mg,CICLE_v10006050mg,CICLE_v10006073mg,CICLE_v10006077mg,CICLE_v10006127mg,CICLE_v10006132mg,CICLE_v10006134mg,CICLE_v10006140mg,CICLE_v10006159mg,CICLE_v10006161mg,CICLE_v10006165mg,CICLE_v10006167mg,CICLE_v10006171mg,CICLE_v10006189mg,CICLE_v10006194mg,CICLE_v10006195mg,CICLE_v10006213mg,CICLE_v10006225mg,CICLE_v10006256mg,CICLE_v10006263mg,CICLE_v10006280mg,CICLE_v10006289mg,CICLE_v10006315mg,CICLE_v10006396mg,CICLE_v10006405mg,CICLE_v10006422mg,CICLE_v10006427mg,CICLE_v10006435mg,CICLE_v10006439mg,CICLE_v10006441mg,CICLE_v10006455mg,CICLE_v10006478mg,CICLE_v10006480mg,CICLE_v10006500mg,CICLE_v10006503mg,CICLE_v10006508mg,CICLE_v10006530mg,CICLE_v10006543mg,CICLE_v10006546mg,CICLE_v10006551mg,CICLE_v10006559mg,CICLE_v10006582mg,CICLE_v10006586mg,CICLE_v10006587mg,CICLE_v10006593mg,CICLE_v10006615mg,CICLE_v10006623mg,CICLE_v10006625mg,CICLE_v10006640mg,CICLE_v10006654mg,CICLE_v10006678mg,CICLE_v10006682mg,CICLE_v10006693mg,CICLE_v10006695mg,CICLE_v10006706mg,CICLE_v10006707mg,CICLE_v10006708mg,CICLE_v10006714mg,CICLE_v10006716mg,CICLE_v10006740mg,CICLE_v10006743mg,CICLE_v10006751mg,CICLE_v10006752mg,CICLE_v10006760mg,CICLE_v10006764mg,CICLE_v10006771mg,CICLE_v10006773mg,CICLE_v10006777mg,CICLE_v100067941mg,CICLE_v10006803mg,CICLE_v10006834mg,CICLE_v10006835mg,CICLE_v10006869mg,CICLE_v10006876mg,CICLE_v10006890mg,CICLE_v10006897mg,CICLE_v10006908mg,CICLE_v10006916mg,CICLE_v10006924mg,CICLE_v10006926mg,CICLE_v10006957mg,CICLE_v10006958mg,CICLE_v10006961mg,CICLE_v10006973mg,CICLE_v10006985mg,CICLE_v100069881mg,CICLE_v10007010mg,CICLE_v10007015mg,CICLE_v10007038mg,CICLE_v10007073mg,CICLE_v10007090mg,CICLE_v10007098mg,CICLE_v10007101mg,CICLE_v10007104mg,CICLE_v10007117mg,CICLE_v10007155mg,CICLE_v10007158mg,CICLE_v10007171mg,CICLE_v10007172mg,CICLE_v10007175mg,CICLE_v100072281mg,CICLE_v100072282mg,CICLE_v10007239mg,CICLE_v10007241mg,CICLE_v10007258mg,CICLE_v10007274mg,CICLE_v10007282mg,CICLE_v10007283mg,CICLE_v10007286mg,CICLE_v10007291mg,CICLE_v10007292mg,CICLE_v10007308mg,CICLE_v10007330mg,CICLE_v10007331mg,CICLE_v10007333mg,CICLE_v10007345mg,CICLE_v10007357mg,CICLE_v10007362mg,CICLE_v10007378mg,CICLE_v10007398mg,CICLE_v10007413mg,CICLE_v10007420mg,CICLE_v10007430mg,CICLE_v10007442mg,CICLE_v10007460mg,CICLE_v10007465mg,CICLE_v10007477mg,CICLE_v10007494mg,CICLE_v10007497mg,CICLE_v10007521mg,CICLE_v10007523mg,CICLE_v10007553mg,CICLE_v10007556mg,CICLE_v10007557mg,CICLE_v10007563mg,CICLE_v10007567mg,CICLE_v10007587mg,CICLE_v10007588mg,CICLE_v100076091mg,CICLE_v100076092mg,CICLE_v10007611mg,CICLE_v10007619mg,CICLE_v10007663mg,CICLE_v10007675mg,CICLE_v10007691mg,CICLE_v10007700mg,CICLE_v10007740mg,CICLE_v10007826mg,CICLE_v10007837mg,CICLE_v10007840mg,CICLE_v10007847mg,CICLE_v10007863mg,CICLE_v10007872mg,CICLE_v10007876mg,CICLE_v10007877mg,CICLE_v10007946mg,CICLE_v10007972mg,CICLE_v10007989mg,CICLE_v10008004mg,CICLE_v10008074mg,CICLE_v10008089mg,CICLE_v10008158mg,CICLE_v10008172mg,CICLE_v10008200mg,CICLE_v10008206mg,CICLE_v10008209mg,CICLE_v10008231mg,CICLE_v10008240mg,CICLE_v10008260mg,CICLE_v10008269mg,CICLE_v10008276mg,CICLE_v10008288mg,CICLE_v10008310mg,CICLE_v10008334mg,CICLE_v10008352mg,CICLE_v10008383mg,CICLE_v10008394mg,CICLE_v10008412mg,CICLE_v10008413mg,CICLE_v10008437mg,CICLE_v10008440mg,CICLE_v10008460mg,CICLE_v10008468mg,CICLE_v10008476mg,CICLE_v10008511mg,CICLE_v10008517mg,CICLE_v10008619mg,CICLE_v10008628mg,CICLE_v10008640mg,CICLE_v10008642mg,CICLE_v10008655mg,CICLE_v10008667mg,CICLE_v10008689mg,CICLE_v10008690mg,CICLE_v10008694mg,CICLE_v10008716mg,CICLE_v10008747mg,CICLE_v10008764mg,CICLE_v10008806mg,CICLE_v10008812mg,CICLE_v10008821mg,CICLE_v10008843mg,CICLE_v10008845mg,CICLE_v10008851mg,CICLE_v10008866mg,CICLE_v10008867mg,CICLE_v10008885mg,CICLE_v10008919mg,CICLE_v10008921mg,CICLE_v10008924mg,CICLE_v10008928mg,CICLE_v10008943mg,CICLE_v10008968mg,CICLE_v10008972mg,CICLE_v10008977mg,CICLE_v10009004mg,CICLE_v10009011mg,CICLE_v10009050mg,CICLE_v10009072mg,CICLE_v10009077mg,CICLE_v10009128mg,CICLE_v10009139mg,CICLE_v10009140mg,CICLE_v10009159mg,CICLE_v10009165mg,CICLE_v10009173mg,CICLE_v10009206mg,CICLE_v10009210mg,CICLE_v10009277mg,CICLE_v10009286mg,CICLE_v10009293mg,CICLE_v10009319mg,CICLE_v10009336mg,CICLE_v10009346mg,CICLE_v10009369mg,CICLE_v10009377mg,CICLE_v10009402mg,CICLE_v10009422mg,CICLE_v10009435mg,CICLE_v10009448mg,CICLE_v10009459mg,CICLE_v10009478mg,CICLE_v10009489mg,CICLE_v10009504mg,CICLE_v10009521mg,CICLE_v10009584mg,CICLE_v10009610mg,CICLE_v10009615mg,CICLE_v10009636mg,CICLE_v10009655mg,CICLE_v10009700mg,CICLE_v10009749mg,CICLE_v10009759mg,CICLE_v10009763mg,CICLE_v10009802mg,CICLE_v10009863mg,CICLE_v10009865mg,CICLE_v10009882mg,CICLE_v10009883mg,CICLE_v10009897mg,CICLE_v10009899mg,CICLE_v10009939mg,CICLE_v10009975mg,CICLE_v10009986mg,CICLE_v10009994mg,CICLE_v10010027mg,CICLE_v10010045mg,CICLE_v10010046mg,CICLE_v10010180mg,CICLE_v10010212mg,CICLE_v10010221mg,CICLE_v10010236mg,CICLE_v10010259mg,CICLE_v10010260mg,CICLE_v10010272mg,CICLE_v10010304mg,CICLE_v10010311mg,CICLE_v10010322mg,CICLE_v10010331mg,CICLE_v10010353mg,CICLE_v10010364mg,CICLE_v10010381mg,CICLE_v10010384mg,CICLE_v10010395mg,CICLE_v10010448mg,CICLE_v10010478mg,CICLE_v10010485mg,CICLE_v10010492mg,CICLE_v10010499mg,CICLE_v10010506mg,CICLE_v10010524mg,CICLE_v10010529mg,CICLE_v10010545mg,CICLE_v10010568mg,CICLE_v10010581mg,CICLE_v10010591mg,CICLE_v10010603mg,CICLE_v10010615mg,CICLE_v10010620mg,CICLE_v10010621mg,CICLE_v10010622mg,CICLE_v10010631mg,CICLE_v10010632mg,CICLE_v100106541mg,CICLE_v10010658mg,CICLE_v10010692mg,CICLE_v10010700mg,CICLE_v10010741mg,CICLE_v10010745mg,CICLE_v10010753mg,CICLE_v10010768mg,CICLE_v10010802mg,CICLE_v10010814mg,CICLE_v10010824mg,CICLE_v10010830mg,CICLE_v100108901mg,CICLE_v10010891mg,CICLE_v10010892mg,CICLE_v10010910mg,CICLE_v10010911mg,CICLE_v10010912mg,CICLE_v10010952mg,CICLE_v10010959mg,CICLE_v10010961mg,CICLE_v10010966mg,CICLE_v10010976mg,CICLE_v10010990mg,CICLE_v10011009mg,CICLE_v10011039mg,CICLE_v100110481mg,CICLE_v100110482mg,CICLE_v100110483mg,CICLE_v10011055mg,CICLE_v10011059mg,CICLE_v10011065mg,CICLE_v10011099mg,CICLE_v10011102mg,CICLE_v10011105mg,CICLE_v10011114mg,CICLE_v10011123mg,CICLE_v10011125mg,CICLE_v10011130mg,CICLE_v10011139mg,CICLE_v10011148mg,CICLE_v10011150mg,CICLE_v10011166mg,CICLE_v10011187mg,CICLE_v10011194mg,CICLE_v10011197mg,CICLE_v10011201mg,CICLE_v10011213mg,CICLE_v10011245mg,CICLE_v10011253mg,CICLE_v10011261mg,CICLE_v10011266mg,CICLE_v10011267mg,CICLE_v10011268mg,CICLE_v10011274mg,CICLE_v10011285mg,CICLE_v10011287mg,CICLE_v10011293mg,CICLE_v10011294mg,CICLE_v10011322mg,CICLE_v10011348mg,CICLE_v10011357mg,CICLE_v10011370mg,CICLE_v10011374mg,CICLE_v10011398mg,CICLE_v100114061mg,CICLE_v10011418mg,CICLE_v10011452mg,CICLE_v100114571mg,CICLE_v10011554mg,CICLE_v10011561mg,CICLE_v10011562mg,CICLE_v10011563mg,CICLE_v10011572mg,CICLE_v10011603mg,CICLE_v10011630mg,CICLE_v10011637mg,CICLE_v10011679mg,CICLE_v10011680mg,CICLE_v10011684mg,CICLE_v10011741mg,CICLE_v10011756mg,CICLE_v10011761mg,CICLE_v10011783mg,CICLE_v10011787mg,CICLE_v10011800mg,CICLE_v10011808mg,CICLE_v10011836mg,CICLE_v10011854mg,CICLE_v10011867mg,CICLE_v10011886mg,CICLE_v10011891mg,CICLE_v10011915mg,CICLE_v10011928mg,CICLE_v10011938mg,CICLE_v10011948mg,CICLE_v10011958mg,CICLE_v10011967mg,CICLE_v10011968mg,CICLE_v10011982mg,CICLE_v10012003mg,CICLE_v10012016mg,CICLE_v10012017mg,CICLE_v10012046mg,CICLE_v10012047mg,CICLE_v10012089mg,CICLE_v10012093mg,CICLE_v10012132mg,CICLE_v10012147mg,CICLE_v10012150mg,CICLE_v10012151mg,CICLE_v10012152mg,CICLE_v10012182mg,CICLE_v100121852mg,CICLE_v10012204mg,CICLE_v10012216mg,CICLE_v10012229mg,CICLE_v10012249mg,CICLE_v10012263mg,CICLE_v10012265mg,CICLE_v10012269mg,CICLE_v10012285mg,CICLE_v10012290mg,CICLE_v10012291mg,CICLE_v10012292mg,CICLE_v10012295mg,CICLE_v10012311mg,CICLE_v10012328mg,CICLE_v10012331mg,CICLE_v10012354mg,CICLE_v10012360mg,CICLE_v10012376mg,CICLE_v10012395mg,CICLE_v10012428mg,CICLE_v10012439mg,CICLE_v10012466mg,CICLE_v10012468mg,CICLE_v10012490mg,CICLE_v10012499mg,CICLE_v10012505mg,CICLE_v10012530mg,CICLE_v10012581mg,CICLE_v10012602mg,CICLE_v10012610mg,CICLE_v10012620mg,CICLE_v10012652mg,CICLE_v10012654mg,CICLE_v10012658mg,CICLE_v100126622mg,CICLE_v100126623mg,CICLE_v10012747mg,CICLE_v10012758mg,CICLE_v10012767mg,CICLE_v10012772mg,CICLE_v10012779mg,CICLE_v10012868mg,CICLE_v10012880mg,CICLE_v10012892mg,CICLE_v10012937mg,CICLE_v10012955mg,CICLE_v10012993mg,CICLE_v10012994mg,CICLE_v10013001mg,CICLE_v10013023mg,CICLE_v10013045mg,CICLE_v10013049mg,CICLE_v10013076mg,CICLE_v10013083mg,CICLE_v10013171mg,CICLE_v10013178mg,CICLE_v10013183mg,CICLE_v10013192mg,CICLE_v10013218mg,CICLE_v10013228mg,CICLE_v10013231mg,CICLE_v10013235mg,CICLE_v10013266mg,CICLE_v10013310mg,CICLE_v10013311mg,CICLE_v10013312mg,CICLE_v10013317mg,CICLE_v10013323mg,CICLE_v10013340mg,CICLE_v10013368mg,CICLE_v10013403mg,CICLE_v10013427mg,CICLE_v10013435mg,CICLE_v10013440mg,CICLE_v10013452mg,CICLE_v10013455mg,CICLE_v10013460mg,CICLE_v10013464mg,CICLE_v10013510mg,CICLE_v10013551mg,CICLE_v10013566mg,CICLE_v10013573mg,CICLE_v10013582mg,CICLE_v10013586mg,CICLE_v10013599mg,CICLE_v10013622mg,CICLE_v10013626mg,CICLE_v10013635mg,CICLE_v10013650mg,CICLE_v10013690mg,CICLE_v10013691mg,CICLE_v10013694mg,CICLE_v10013697mg,CICLE_v10013715mg,CICLE_v10013730mg,CICLE_v10013743mg,CICLE_v10013748mg,CICLE_v10013752mg,CICLE_v10013754mg,CICLE_v10013762mg,CICLE_v10013785mg,CICLE_v10013802mg,CICLE_v10013826mg,CICLE_v10013828mg,CICLE_v10013845mg,CICLE_v10013849mg,CICLE_v10013857mg,CICLE_v10013867mg,CICLE_v10013872mg,CICLE_v10013879mg,CICLE_v10013894mg,CICLE_v10013897mg,CICLE_v10013909mg,CICLE_v10013933mg,CICLE_v10013954mg,CICLE_v10014010mg,CICLE_v10014022mg,CICLE_v10014023mg,CICLE_v10014025mg,CICLE_v10014038mg,CICLE_v10014075mg,CICLE_v10014079mg,CICLE_v10014094mg,CICLE_v10014106mg,CICLE_v10014144mg,CICLE_v10014153mg,CICLE_v10014158mg,CICLE_v10014159mg,CICLE_v10014166mg,CICLE_v10014168mg,CICLE_v10014173mg,CICLE_v10014176mg,CICLE_v10014180mg,CICLE_v10014186mg,CICLE_v10014192mg,CICLE_v10014198mg,CICLE_v10014200mg,CICLE_v10014201mg,CICLE_v10014215mg,CICLE_v10014219mg,CICLE_v10014221mg,CICLE_v10014232mg,CICLE_v100142371mg,CICLE_v100142372mg,CICLE_v10014243mg,CICLE_v10014268mg,CICLE_v10014269mg,CICLE_v10014300mg,CICLE_v10014331mg,CICLE_v10014343mg,CICLE_v10014369mg,CICLE_v10014391mg,CICLE_v10014398mg,CICLE_v10014439mg,CICLE_v10014449mg,CICLE_v10014454mg,CICLE_v10014465mg,CICLE_v10014470mg,CICLE_v10014485mg,CICLE_v10014488mg,CICLE_v10014508mg,CICLE_v10014511mg,CICLE_v10014515mg,CICLE_v10014516mg,CICLE_v10014553mg,CICLE_v10014556mg,CICLE_v10014561mg,CICLE_v10014588mg,CICLE_v100146051mg,CICLE_v100146052mg,CICLE_v10014608mg,CICLE_v10014614mg,CICLE_v10014627mg,CICLE_v10014656mg,CICLE_v10014661mg,CICLE_v10014667mg,CICLE_v10014676mg,CICLE_v10014682mg,CICLE_v10014690mg,CICLE_v10014699mg,CICLE_v10014735mg,CICLE_v10014796mg,CICLE_v10014807mg,CICLE_v10014841mg,CICLE_v10014883mg,CICLE_v10014902mg,CICLE_v10014912mg,CICLE_v10014925mg,CICLE_v10014928mg,CICLE_v10014949mg,CICLE_v10014958mg,CICLE_v10014975mg,CICLE_v10014999mg,CICLE_v10015023mg,CICLE_v10015043mg,CICLE_v10015055mg,CICLE_v10015064mg,CICLE_v100150761mg,CICLE_v10015084mg,CICLE_v10015098mg,CICLE_v10015108mg,CICLE_v10015195mg,CICLE_v10015215mg,CICLE_v10015251mg,CICLE_v10015263mg,CICLE_v10015281mg,CICLE_v10015314mg,CICLE_v10015315mg,CICLE_v10015328mg,CICLE_v10015335mg,CICLE_v10015344mg,CICLE_v10015346mg,CICLE_v10015376mg,CICLE_v10015407mg,CICLE_v10015448mg,CICLE_v10015477mg,CICLE_v10015501mg,CICLE_v10015532mg,CICLE_v10015576mg,CICLE_v10015584mg,CICLE_v10015602mg,CICLE_v10015609mg,CICLE_v10015648mg,CICLE_v10015663mg,CICLE_v10015678mg,CICLE_v10015688mg,CICLE_v10015693mg,CICLE_v10015695mg,CICLE_v10015729mg,CICLE_v10015764mg,CICLE_v10015789mg,CICLE_v10015830mg,CICLE_v10015880mg,CICLE_v10015908mg,CICLE_v10015917mg,CICLE_v10015921mg,CICLE_v10015926mg,CICLE_v10015967mg,CICLE_v10015979mg,CICLE_v10015989mg,CICLE_v10016031mg,CICLE_v10016057mg,CICLE_v10016071mg,CICLE_v10016090mg,CICLE_v10016092mg,CICLE_v10016103mg,CICLE_v10016106mg,CICLE_v10016107mg,CICLE_v10016137mg,CICLE_v10016145mg,CICLE_v100161911mg,CICLE_v10016232mg,CICLE_v10016239mg,CICLE_v10016240mg,CICLE_v100162421mg,CICLE_v100162422mg,CICLE_v10016252mg,CICLE_v10016274mg,CICLE_v10016281mg,CICLE_v10016303mg,CICLE_v10016308mg,CICLE_v10016322mg,CICLE_v10016329mg,CICLE_v10016345mg,CICLE_v10016354mg,CICLE_v10016365mg,CICLE_v10016367mg,CICLE_v10016370mg,CICLE_v10016371mg,CICLE_v10016374mg,CICLE_v10016378mg,CICLE_v10016434mg,CICLE_v10016443mg,CICLE_v10016468mg,CICLE_v10016505mg,CICLE_v10016578mg,CICLE_v10016586mg,CICLE_v10016587mg,CICLE_v10016592mg,CICLE_v10016628mg,CICLE_v100167062mg,CICLE_v10016768mg,CICLE_v10016808mg,CICLE_v10016825mg,CICLE_v10016841mg,CICLE_v10016944mg,CICLE_v10016962mg,CICLE_v10017037mg,CICLE_v10017091mg,CICLE_v10017092mg,CICLE_v10017127mg,CICLE_v10017131mg,CICLE_v10017132mg,CICLE_v10017133mg,CICLE_v10017167mg,CICLE_v10017168mg,CICLE_v10017185mg,CICLE_v10017186mg,CICLE_v10017207mg,CICLE_v10017220mg,CICLE_v10017243mg,CICLE_v10017268mg,CICLE_v10017281mg,CICLE_v10017344mg,CICLE_v10017429mg,CICLE_v10017435mg,CICLE_v10017439mg,CICLE_v10017443mg,CICLE_v10017460mg,CICLE_v10017472mg,CICLE_v10017475mg,CICLE_v10017490mg,CICLE_v10017496mg,CICLE_v10017526mg,CICLE_v10017556mg,CICLE_v10017571mg,CICLE_v10017576mg,CICLE_v10017618mg,CICLE_v10017654mg,CICLE_v10017658mg,CICLE_v10017668mg,CICLE_v10017677mg,CICLE_v10017679mg,CICLE_v10017686mg,CICLE_v10017697mg,CICLE_v10017747mg,CICLE_v10017750mg,CICLE_v10017764mg,CICLE_v10017802mg,CICLE_v10017803mg,CICLE_v10017848mg,CICLE_v10017866mg,CICLE_v10017869mg,CICLE_v10017882mg,CICLE_v10017912mg,CICLE_v10017936mg,CICLE_v10017981mg,CICLE_v10017985mg,CICLE_v10018004mg,CICLE_v10018005mg,CICLE_v10018009mg,CICLE_v10018050mg,CICLE_v10018056mg,CICLE_v10018064mg,CICLE_v10018101mg,CICLE_v10018122mg,CICLE_v10018138mg,CICLE_v10018172mg,CICLE_v100181752mg,CICLE_v10018218mg,CICLE_v10018231mg,CICLE_v10018237mg,CICLE_v10018273mg,CICLE_v10018311mg,CICLE_v10018334mg,CICLE_v10018358mg,CICLE_v10018363mg,CICLE_v10018414mg,CICLE_v10018438mg,CICLE_v10018447mg,CICLE_v10018460mg,CICLE_v10018462mg,CICLE_v10018464mg,CICLE_v10018472mg,CICLE_v10018473mg,CICLE_v10018483mg,CICLE_v10018489mg,CICLE_v10018493mg,CICLE_v10018500mg,CICLE_v10018519mg,CICLE_v100185211mg,CICLE_v10018525mg,CICLE_v10018539mg,CICLE_v10018555mg,CICLE_v10018561mg,CICLE_v10018562mg,CICLE_v10018576mg,CICLE_v10018579mg,CICLE_v10018609mg,CICLE_v100186172mg,CICLE_v10018625mg,CICLE_v10018660mg,CICLE_v10018663mg,CICLE_v10018683mg,CICLE_v10018691mg,CICLE_v10018692mg,CICLE_v10018695mg,CICLE_v10018697mg,CICLE_v10018700mg,CICLE_v10018730mg,CICLE_v10018733mg,CICLE_v10018746mg,CICLE_v10018753mg,CICLE_v10018763mg,CICLE_v10018818mg,CICLE_v10018826mg,CICLE_v10018833mg,CICLE_v10018840mg,CICLE_v10018848mg,CICLE_v10018859mg,CICLE_v10018861mg,CICLE_v100188992mg,CICLE_v10018920mg,CICLE_v10018925mg,CICLE_v10018931mg,CICLE_v10018934mg,CICLE_v10018943mg,CICLE_v10018944mg,CICLE_v10018964mg,CICLE_v10018974mg,CICLE_v10018975mg,CICLE_v10018995mg,CICLE_v10019016mg,CICLE_v10019018mg,CICLE_v10019027mg,CICLE_v10019038mg,CICLE_v100190881mg,CICLE_v10019100mg,CICLE_v10019112mg,CICLE_v10019118mg,CICLE_v10019130mg,CICLE_v10019131mg,CICLE_v10019137mg,CICLE_v10019152mg,CICLE_v10019165mg,CICLE_v100191741mg,CICLE_v100191742mg,CICLE_v10019178mg,CICLE_v10019219mg,CICLE_v10019242mg,CICLE_v10019257mg,CICLE_v10019276mg,CICLE_v10019282mg,CICLE_v10019292mg,CICLE_v10019303mg,CICLE_v10019313mg,CICLE_v10019317mg,CICLE_v10019318mg,CICLE_v10019320mg,CICLE_v10019324mg,CICLE_v10019338mg,CICLE_v10019348mg,CICLE_v10019359mg,CICLE_v10019368mg,CICLE_v10019373mg,CICLE_v10019394mg,CICLE_v10019416mg,CICLE_v10019503mg,CICLE_v10019518mg,CICLE_v10019519mg,CICLE_v10019520mg,CICLE_v10019526mg,CICLE_v10019528mg,CICLE_v10019533mg,CICLE_v10019546mg,CICLE_v10019558mg,CICLE_v10019581mg,CICLE_v10019614mg,CICLE_v10019644mg,CICLE_v10019645mg,CICLE_v10019649mg,CICLE_v10019658mg,CICLE_v10019671mg,CICLE_v10019690mg,CICLE_v100196
GO:MF	endonuclease activity	GO:0004519	3.53e-17	16.4526	92	10005	92	15921	CICLE_v10000307mg,CICLE_v10001229mg,CICLE_v10001318mg,CICLE_v10002028mg,CICLE_v10003373mg,CICLE_v10003460mg,CICLE_v10003503mg,CICLE_v10003828mg,CICLE_v10003955mg,CICLE_v10005014mg,CICLE_v10005485mg,CICLE_v10006132mg,CICLE_v10006508mg,CICLE_v10006926mg,CICLE_v10007098mg,CICLE_v10007239mg,CICLE_v10007241mg,CICLE_v10008694mg,CICLE_v10010322mg,CICLE_v10010478mg,CICLE_v10010631mg,CICLE_v10010802mg,CICLE_v10010911mg,CICLE_v10010912mg,CICLE_v10011761mg,CICLE_v10011836mg,CICLE_v10012229mg,CICLE_v10012269mg,CICLE_v10013427mg,CICLE_v10013872mg,CICLE_v10014025mg,CICLE_v10014268mg,CICLE_v10014925mg,CICLE_v10015663mg,CICLE_v10016103mg,CICLE_v10016137mg,CICLE_v10016145mg,CICLE_v10016240mg,CICLE_v100162421mg,CICLE_v100162422mg,CICLE_v10017268mg,CICLE_v10018447mg,CICLE_v100185211mg,CICLE_v10018579mg,CICLE_v10018763mg,CICLE_v10018840mg,CICLE_v10019320mg,CICLE_v10021474mg,CICLE_v10022397mg,CICLE_v10022460mg,CICLE_v10022490mg,CICLE_v10023849mg,CICLE_v10024418mg,CICLE_v10024616mg,CICLE_v10025341mg,CICLE_v10027161mg,CICLE_v10027237mg,CICLE_v10027322mg,CICLE_v10028109mg,CICLE_v10028527mg,CICLE_v10029956mg,CICLE_v10030882mg,CICLE_v10031867mg,CICLE_v10032651mg,CICLE_v10032674mg,CICLE_v10033504mg,CICLE_v10007579mg,CICLE_v100078032mg,CICLE_v10010169mg,CICLE_v10019281mg,CICLE_v10023555mg,CICLE_v10024815mg,CICLE_v10025023mg,CICLE_v10000190mg,CICLE_v10001469mg,CICLE_v10007416mg,CICLE_v10009104mg,CICLE_v10014592mg,CICLE_v10016164mg,CICLE_v10016188mg,CICLE_v100185212mg,CICLE_v10019081mg,CICLE_v100202211mg,CICLE_v10021490mg,CICLE_v100250762mg,CICLE_v10026243mg,CICLE_v10027213mg,CICLE_v10027854mg,CICLE_v10028041mg,CICLE_v10030712mg,CICLE_v10031025mg,CICLE_v10033760mg
GO:MF	translation regulator activity	GO:0045182	1.44e-16	15.843	89	10005	89	15921	CICLE_v10000034mg,CICLE_v10000154mg,CICLE_v10000191mg,CICLE_v10000440mg,CICLE_v10000955mg,CICLE_v10001163mg,CICLE_v10002394mg,CICLE_v10003566mg,CICLE_v10003599mg,CICLE_v10004918mg,CICLE_v10004983mg,CICLE_v10005039mg,CICLE_v10005378mg,CICLE_v10005943mg,CICLE_v10007494mg,CICLE_v10007553mg,CICLE_v100076091mg,CICLE_v100076092mg,CICLE_v10007989mg,CICLE_v10009165mg,CICLE_v10009369mg,CICLE_v10009478mg,CICLE_v10009610mg,CICLE_v10009759mg,CICLE_v10009975mg,CICLE_v10010581mg,CICLE_v100110481mg,CICLE_v100110482mg,CICLE_v100110483mg,CICLE_v10011756mg,CICLE_v10011854mg,CICLE_v10012132mg,CICLE_v10012658mg,CICLE_v10013310mg,CICLE_v10013452mg,CICLE_v10013635mg,CICLE_v10014614mg,CICLE_v10015281mg,CICLE_v10015328mg,CICLE_v10015917mg,CICLE_v10016252mg,CICLE_v10016443mg,CICLE_v10016586mg,CICLE_v10016592mg,CICLE_v10017092mg,CICLE_v10017243mg,CICLE_v10017475mg,CICLE_v10018101mg,CICLE_v10018460mg,CICLE_v10018663mg,CICLE_v10018943mg,CICLE_v10018974mg,CICLE_v10019027mg,CICLE_v10019276mg,CICLE_v10019359mg,CICLE_v10019752mg,CICLE_v10019924mg,CICLE_v10020118mg,CICLE_v10020151mg,CICLE_v10020303mg,CICLE_v10020467mg,CICLE_v10021530mg,CICLE_v10021909mg,CICLE_v10021953mg,CICLE_v10022151mg,CICLE_v10022624mg,CICLE_v10022729mg,CICLE_v10022760mg,CICLE_v10023263mg,CICLE_v10024023mg,CICLE_v10024792mg,CICLE_v10025790mg,CICLE_v10026354mg,CICLE_v10027451mg,CICLE_v10028168mg,CICLE_v10028188mg,CICLE_v10028443mg,CICLE_v10028445mg,CICLE_v10028446mg,CICLE_v10028480mg,CICLE_v10028634mg,CICLE_v10028957mg,CICLE_v10031235mg,CICLE_v10031993mg,CICLE_v10032098mg,CICLE_v10032334mg,CICLE_v10032956mg,CICLE_v10033395mg,CICLE_v10033471mg
GO:MF	FAD binding	GO:0071949	2.29e-16	15.6398	88	10005	88	15921	CICLE_v10019819mg,CICLE_v10014051mg,CICLE_v10027682mg,CICLE_v10027684mg,CICLE_v10027685mg,CICLE_v10000709mg,CICLE_v10000808mg,CICLE_v10000810mg,CICLE_v10000811mg,CICLE_v10000813mg,CICLE_v10000814mg,CICLE_v10000817mg,CICLE_v10002058mg,CICLE_v10003156mg,CICLE_v10003189mg,CICLE_v10003556mg,CICLE_v10004013mg,CICLE_v100046031mg,CICLE_v10004673mg,CICLE_v10004697mg,CICLE_v10004754mg,CICLE_v10006451mg,CICLE_v10006465mg,CICLE_v10006491mg,CICLE_v10006703mg,CICLE_v10006906mg,CICLE_v10007008mg,CICLE_v10007159mg,CICLE_v10007892mg,CICLE_v10007992mg,CICLE_v10007999mg,CICLE_v10010516mg,CICLE_v10010713mg,CICLE_v10011373mg,CICLE_v10013657mg,CICLE_v10014502mg,CICLE_v10014726mg,CICLE_v10014748mg,CICLE_v10014802mg,CICLE_v10014803mg,CICLE_v10014810mg,CICLE_v10014815mg,CICLE_v10014826mg,CICLE_v10014829mg,CICLE_v10014838mg,CICLE_v10014857mg,CICLE_v10015325mg,CICLE_v10015575mg,CICLE_v10017768mg,CICLE_v10017782mg,CICLE_v10017832mg,CICLE_v10017845mg,CICLE_v10017860mg,CICLE_v10018073mg,CICLE_v10018146mg,CICLE_v10018216mg,CICLE_v10018258mg,CICLE_v10018353mg,CICLE_v10018357mg,CICLE_v10019196mg,CICLE_v10019421mg,CICLE_v10019948mg,CICLE_v10020057mg,CICLE_v10024072mg,CICLE_v10025052mg,CICLE_v10025089mg,CICLE_v10025317mg,CICLE_v10025675mg,CICLE_v10025686mg,CICLE_v10027115mg,CICLE_v10027391mg,CICLE_v10027503mg,CICLE_v10027526mg,CICLE_v10028549mg,CICLE_v10028550mg,CICLE_v10030984mg,CICLE_v10031018mg,CICLE_v10031210mg,CICLE_v10007623mg,CICLE_v10008268mg,CICLE_v10008369mg,CICLE_v10008384mg,CICLE_v10008396mg,CICLE_v10008398mg,CICLE_v10008450mg,CICLE_v10010634mg,CICLE_v10017593mg,CICLE_v10030830mg
GO:MF	vitamin binding	GO:0019842	2.39e-16	15.6215	111	10005	108	15921	CICLE_v10004324mg,CICLE_v10005478mg,CICLE_v10005535mg,CICLE_v10005723mg,CICLE_v10007130mg,CICLE_v10008539mg,CICLE_v10011317mg,CICLE_v10011371mg,CICLE_v10011616mg,CICLE_v10012224mg,CICLE_v10014703mg,CICLE_v10015473mg,CICLE_v10015622mg,CICLE_v10016066mg,CICLE_v10016075mg,CICLE_v10016152mg,CICLE_v10021508mg,CICLE_v10025572mg,CICLE_v10026208mg,CICLE_v10027070mg,CICLE_v10028993mg,CICLE_v100304922mg,CICLE_v10030907mg,CICLE_v10006468mg,CICLE_v10013371mg,CICLE_v10018656mg,CICLE_v10021279mg,CICLE_v10030605mg,CICLE_v10011534mg,CICLE_v10000109mg,CICLE_v10000656mg,CICLE_v10000723mg,CICLE_v10000775mg,CICLE_v10000875mg,CICLE_v10001085mg,CICLE_v10001202mg,CICLE_v10001274mg,CICLE_v10003248mg,CICLE_v10003598mg,CICLE_v10003912mg,CICLE_v10004861mg,CICLE_v10004902mg,CICLE_v10005019mg,CICLE_v10006462mg,CICLE_v10007423mg,CICLE_v10008029mg,CICLE_v10008224mg,CICLE_v10008274mg,CICLE_v10008448mg,CICLE_v10008489mg,CICLE_v10008846mg,CICLE_v10009301mg,CICLE_v10010572mg,CICLE_v10010704mg,CICLE_v10010975mg,CICLE_v10011319mg,CICLE_v10011434mg,CICLE_v10011509mg,CICLE_v10011621mg,CICLE_v10011760mg,CICLE_v10014992mg,CICLE_v10015017mg,CICLE_v10015046mg,CICLE_v10015188mg,CICLE_v10015280mg,CICLE_v10015303mg,CICLE_v10015347mg,CICLE_v10015356mg,CICLE_v10015358mg,CICLE_v10015371mg,CICLE_v10015647mg,CICLE_v10016262mg,CICLE_v10017643mg,CICLE_v10017847mg,CICLE_v10018100mg,CICLE_v10018301mg,CICLE_v10019580mg,CICLE_v10019689mg,CICLE_v10019831mg,CICLE_v10019920mg,CICLE_v10019970mg,CICLE_v10020055mg,CICLE_v10020136mg,CICLE_v10020491mg,CICLE_v10020518mg,CICLE_v10021870mg,CICLE_v10025279mg,CICLE_v10025334mg,CICLE_v10025353mg,CICLE_v10025359mg,CICLE_v10025372mg,CICLE_v10025447mg,CICLE_v10025496mg,CICLE_v10025514mg,CICLE_v10025775mg,CICLE_v10025789mg,CICLE_v10027248mg,CICLE_v10027405mg,CICLE_v10027815mg,CICLE_v10028382mg,CICLE_v10031168mg,CICLE_v10031252mg,CICLE_v10031381mg,CICLE_v10031414mg,CICLE_v10033968mg,CICLE_v10006180mg,CICLE_v10010174mg,CICLE_v10002011mg
GO:MF	magnesium ion binding	GO:0000287	5.84e-16	15.2335	86	10005	86	15921	CICLE_v10004482mg,CICLE_v10011761mg,CICLE_v10014690mg,CICLE_v10028527mg,CICLE_v10000728mg,CICLE_v10001314mg,CICLE_v10001756mg,CICLE_v10002428mg,CICLE_v10003581mg,CICLE_v10004407mg,CICLE_v10004539mg,CICLE_v10004558mg,CICLE_v10004616mg,CICLE_v10004626mg,CICLE_v10004844mg,CICLE_v10004965mg,CICLE_v10005058mg,CICLE_v10006144mg,CICLE_v10006575mg,CICLE_v10007130mg,CICLE_v10007808mg,CICLE_v10009684mg,CICLE_v10010927mg,CICLE_v10011317mg,CICLE_v10011371mg,CICLE_v10011472mg,CICLE_v10011616mg,CICLE_v10011726mg,CICLE_v10011822mg,CICLE_v10011936mg,CICLE_v10011946mg,CICLE_v10012723mg,CICLE_v10014078mg,CICLE_v100140951mg,CICLE_v100140952mg,CICLE_v10014108mg,CICLE_v10014262mg,CICLE_v10014632mg,CICLE_v10014703mg,CICLE_v10014707mg,CICLE_v10014721mg,CICLE_v10014790mg,CICLE_v100148161mg,CICLE_v10014963mg,CICLE_v10014977mg,CICLE_v10015425mg,CICLE_v10015763mg,CICLE_v10016201mg,CICLE_v10017785mg,CICLE_v10018045mg,CICLE_v10018566mg,CICLE_v10018875mg,CICLE_v10019447mg,CICLE_v10019453mg,CICLE_v10019997mg,CICLE_v10020008mg,CICLE_v10020300mg,CICLE_v10021128mg,CICLE_v10022171mg,CICLE_v100223782mg,CICLE_v10022875mg,CICLE_v10023706mg,CICLE_v10024487mg,CICLE_v10024501mg,CICLE_v10024568mg,CICLE_v10024641mg,CICLE_v10024816mg,CICLE_v10025744mg,CICLE_v10026346mg,CICLE_v10027573mg,CICLE_v10028326mg,CICLE_v10028351mg,CICLE_v100287891mg,CICLE_v100287892mg,CICLE_v10028967mg,CICLE_v10030056mg,CICLE_v10030537mg,CICLE_v10030544mg,CICLE_v10030907mg,CICLE_v10031093mg,CICLE_v10031317mg,CICLE_v10031350mg,CICLE_v10031694mg,CICLE_v10031735mg,CICLE_v10031791mg,CICLE_v10032099mg
GO:MF	nucleotidyltransferase activity	GO:0016779	5.99e-16	15.2225	133	10005	126	15921	CICLE_v10007968mg,CICLE_v10000047mg,CICLE_v10000078mg,CICLE_v10000086mg,CICLE_v10000691mg,CICLE_v10001512mg,CICLE_v10001644mg,CICLE_v10001675mg,CICLE_v10003639mg,CICLE_v10003775mg,CICLE_v10004088mg,CICLE_v10004129mg,CICLE_v10004132mg,CICLE_v10004721mg,CICLE_v10004938mg,CICLE_v10004945mg,CICLE_v10005426mg,CICLE_v10005821mg,CICLE_v10006171mg,CICLE_v10006256mg,CICLE_v100072281mg,CICLE_v100072282mg,CICLE_v10007282mg,CICLE_v10007331mg,CICLE_v10007333mg,CICLE_v10007557mg,CICLE_v10007847mg,CICLE_v10008413mg,CICLE_v10009504mg,CICLE_v10010966mg,CICLE_v10011139mg,CICLE_v10012311mg,CICLE_v10012767mg,CICLE_v10013178mg,CICLE_v10014075mg,CICLE_v10014159mg,CICLE_v10017429mg,CICLE_v10017803mg,CICLE_v10018489mg,CICLE_v10018562mg,CICLE_v10018826mg,CICLE_v10019027mg,CICLE_v10019242mg,CICLE_v10019690mg,CICLE_v10021434mg,CICLE_v10021999mg,CICLE_v10022957mg,CICLE_v10024655mg,CICLE_v10024686mg,CICLE_v10024699mg,CICLE_v10024768mg,CICLE_v10025039mg,CICLE_v10025049mg,CICLE_v10025597mg,CICLE_v10027662mg,CICLE_v10027681mg,CICLE_v10027701mg,CICLE_v10027730mg,CICLE_v10027948mg,CICLE_v10028849mg,CICLE_v10029380mg,CICLE_v10029631mg,CICLE_v10030541mg,CICLE_v10030633mg,CICLE_v10030973mg,CICLE_v10031184mg,CICLE_v10031219mg,CICLE_v10031511mg,CICLE_v10033103mg,CICLE_v10033492mg,CICLE_v10008197mg,CICLE_v10014503mg,CICLE_v10014571mg,CICLE_v10020115mg,CICLE_v10020896mg,CICLE_v10023780mg,CICLE_v10027573mg,CICLE_v10023615mg,CICLE_v10011182mg,CICLE_v10026600mg,CICLE_v10000592mg,CICLE_v10002035mg,CICLE_v10009329mg,CICLE_v10011657mg,CICLE_v10012040mg,CICLE_v10023278mg,CICLE_v10030686mg,CICLE_v10031833mg,CICLE_v10033733mg,CICLE_v10000842mg,CICLE_v10002352mg,CICLE_v10004731mg,CICLE_v10006012mg,CICLE_v10006285mg,CICLE_v10006841mg,CICLE_v10006941mg,CICLE_v10007046mg,CICLE_v10011809mg,CICLE_v10011843mg,CICLE_v10012223mg,CICLE_v10014741mg,CICLE_v10015197mg,CICLE_v10015379mg,CICLE_v10015419mg,CICLE_v10016117mg,CICLE_v10016157mg,CICLE_v10020350mg,CICLE_v10020384mg,CICLE_v10022257mg,CICLE_v10023395mg,CICLE_v10023789mg,CICLE_v10023915mg,CICLE_v10025048mg,CICLE_v10026399mg,CICLE_v10026494mg,CICLE_v10028195mg,CICLE_v10018476mg,CICLE_v10008024mg,CICLE_v10008854mg,CICLE_v10019497mg,CICLE_v10031537mg,CICLE_v10001007mg,CICLE_v10006850mg,CICLE_v10008255mg,CICLE_v10013649mg,CICLE_v10017717mg
GO:MF	translation factor activity, RNA binding	GO:0008135	9.33e-16	15.0303	85	10005	85	15921	CICLE_v10000034mg,CICLE_v10000154mg,CICLE_v10000191mg,CICLE_v10000440mg,CICLE_v10000955mg,CICLE_v10001163mg,CICLE_v10002394mg,CICLE_v10003566mg,CICLE_v10004918mg,CICLE_v10004983mg,CICLE_v10005039mg,CICLE_v10005378mg,CICLE_v10005943mg,CICLE_v10007494mg,CICLE_v10007553mg,CICLE_v100076091mg,CICLE_v100076092mg,CICLE_v10007989mg,CICLE_v10009165mg,CICLE_v10009369mg,CICLE_v10009478mg,CICLE_v10009610mg,CICLE_v10009759mg,CICLE_v10009975mg,CICLE_v10010581mg,CICLE_v100110481mg,CICLE_v100110482mg,CICLE_v100110483mg,CICLE_v10011756mg,CICLE_v10011854mg,CICLE_v10012132mg,CICLE_v10012658mg,CICLE_v10013310mg,CICLE_v10013452mg,CICLE_v10013635mg,CICLE_v10014614mg,CICLE_v10015281mg,CICLE_v10015328mg,CICLE_v10015917mg,CICLE_v10016252mg,CICLE_v10016443mg,CICLE_v10016586mg,CICLE_v10016592mg,CICLE_v10017092mg,CICLE_v10017243mg,CICLE_v10017475mg,CICLE_v10018101mg,CICLE_v10018460mg,CICLE_v10018663mg,CICLE_v10018943mg,CICLE_v10018974mg,CICLE_v10019027mg,CICLE_v10019359mg,CICLE_v10019752mg,CICLE_v10019924mg,CICLE_v10020118mg,CICLE_v10020151mg,CICLE_v10020303mg,CICLE_v10020467mg,CICLE_v10021530mg,CICLE_v10021909mg,CICLE_v10021953mg,CICLE_v10022151mg,CICLE_v10022624mg,CICLE_v10022729mg,CICLE_v10022760mg,CICLE_v10023263mg,CICLE_v10024023mg,CICLE_v10025790mg,CICLE_v10026354mg,CICLE_v10027451mg,CICLE_v10028168mg,CICLE_v10028443mg,CICLE_v10028445mg,CICLE_v10028446mg,CICLE_v10028480mg,CICLE_v10028634mg,CICLE_v10028957mg,CICLE_v10031235mg,CICLE_v10031993mg,CICLE_v10032098mg,CICLE_v10032334mg,CICLE_v10032956mg,CICLE_v10033395mg,CICLE_v10033471mg
GO:MF	translation regulator activity, nucleic acid binding	GO:0090079	9.33e-16	15.0303	85	10005	85	15921	CICLE_v10000034mg,CICLE_v10000154mg,CICLE_v10000191mg,CICLE_v10000440mg,CICLE_v10000955mg,CICLE_v10001163mg,CICLE_v10002394mg,CICLE_v10003566mg,CICLE_v10004918mg,CICLE_v10004983mg,CICLE_v10005039mg,CICLE_v10005378mg,CICLE_v10005943mg,CICLE_v10007494mg,CICLE_v10007553mg,CICLE_v100076091mg,CICLE_v100076092mg,CICLE_v10007989mg,CICLE_v10009165mg,CICLE_v10009369mg,CICLE_v10009478mg,CICLE_v10009610mg,CICLE_v10009759mg,CICLE_v10009975mg,CICLE_v10010581mg,CICLE_v100110481mg,CICLE_v100110482mg,CICLE_v100110483mg,CICLE_v10011756mg,CICLE_v10011854mg,CICLE_v10012132mg,CICLE_v10012658mg,CICLE_v10013310mg,CICLE_v10013452mg,CICLE_v10013635mg,CICLE_v10014614mg,CICLE_v10015281mg,CICLE_v10015328mg,CICLE_v10015917mg,CICLE_v10016252mg,CICLE_v10016443mg,CICLE_v10016586mg,CICLE_v10016592mg,CICLE_v10017092mg,CICLE_v10017243mg,CICLE_v10017475mg,CICLE_v10018101mg,CICLE_v10018460mg,CICLE_v10018663mg,CICLE_v10018943mg,CICLE_v10018974mg,CICLE_v10019027mg,CICLE_v10019359mg,CICLE_v10019752mg,CICLE_v10019924mg,CICLE_v10020118mg,CICLE_v10020151mg,CICLE_v10020303mg,CICLE_v10020467mg,CICLE_v10021530mg,CICLE_v10021909mg,CICLE_v10021953mg,CICLE_v10022151mg,CICLE_v10022624mg,CICLE_v10022729mg,CICLE_v10022760mg,CICLE_v10023263mg,CICLE_v10024023mg,CICLE_v10025790mg,CICLE_v10026354mg,CICLE_v10027451mg,CICLE_v10028168mg,CICLE_v10028443mg,CICLE_v10028445mg,CICLE_v10028446mg,CICLE_v10028480mg,CICLE_v10028634mg,CICLE_v10028957mg,CICLE_v10031235mg,CICLE_v10031993mg,CICLE_v10032098mg,CICLE_v10032334mg,CICLE_v10032956mg,CICLE_v10033395mg,CICLE_v10033471mg
GO:MF	ligase activity	GO:0016874	1.01e-15	14.9948	153	10005	142	15921	CICLE_v10004211mg,CICLE_v10004343mg,CICLE_v10004669mg,CICLE_v10005679mg,CICLE_v10007283mg,CICLE_v10007700mg,CICLE_v10007872mg,CICLE_v10010910mg,CICLE_v10011787mg,CICLE_v10014690mg,CICLE_v10014735mg,CICLE_v10015023mg,CICLE_v10017985mg,CICLE_v10018576mg,CICLE_v10019519mg,CICLE_v10027871mg,CICLE_v10028050mg,CICLE_v10028098mg,CICLE_v10028310mg,CICLE_v10030103mg,CICLE_v10030624mg,CICLE_v10000007mg,CICLE_v10000728mg,CICLE_v10000877mg,CICLE_v10004610mg,CICLE_v10004844mg,CICLE_v10007115mg,CICLE_v10007954mg,CICLE_v10008107mg,CICLE_v10008197mg,CICLE_v100110821mg,CICLE_v10011820mg,CICLE_v10013832mg,CICLE_v10014843mg,CICLE_v10018988mg,CICLE_v10020300mg,CICLE_v10021875mg,CICLE_v10027703mg,CICLE_v10030516mg,CICLE_v10031350mg,CICLE_v10031375mg,CICLE_v10031478mg,CICLE_v10032272mg,CICLE_v10014353mg,CICLE_v10007423mg,CICLE_v10011182mg,CICLE_v10016833mg,CICLE_v10000088mg,CICLE_v10000427mg,CICLE_v10000461mg,CICLE_v10000915mg,CICLE_v10001143mg,CICLE_v10001304mg,CICLE_v10002351mg,CICLE_v10003760mg,CICLE_v10004208mg,CICLE_v10004460mg,CICLE_v10004524mg,CICLE_v10004584mg,CICLE_v10004652mg,CICLE_v10004659mg,CICLE_v10005007mg,CICLE_v10005105mg,CICLE_v10005363mg,CICLE_v10007707mg,CICLE_v10008444mg,CICLE_v10008518mg,CICLE_v10009788mg,CICLE_v10010686mg,CICLE_v10010907mg,CICLE_v10010998mg,CICLE_v10011061mg,CICLE_v100111191mg,CICLE_v100111192mg,CICLE_v10011785mg,CICLE_v10012287mg,CICLE_v10012388mg,CICLE_v10014171mg,CICLE_v10014320mg,CICLE_v10014585mg,CICLE_v10014598mg,CICLE_v100146581mg,CICLE_v100146582mg,CICLE_v10014821mg,CICLE_v10015332mg,CICLE_v10015680mg,CICLE_v10018290mg,CICLE_v100187011mg,CICLE_v100187012mg,CICLE_v10018820mg,CICLE_v10019024mg,CICLE_v10019200mg,CICLE_v10019205mg,CICLE_v10019676mg,CICLE_v10019765mg,CICLE_v10019860mg,CICLE_v100211691mg,CICLE_v100211692mg,CICLE_v10021230mg,CICLE_v10021316mg,CICLE_v10022328mg,CICLE_v10023957mg,CICLE_v10024095mg,CICLE_v10024991mg,CICLE_v10025185mg,CICLE_v10025269mg,CICLE_v10025298mg,CICLE_v10025660mg,CICLE_v10026787mg,CICLE_v10027967mg,CICLE_v10028078mg,CICLE_v10028103mg,CICLE_v10030394mg,CICLE_v100308251mg,CICLE_v100308252mg,CICLE_v10030945mg,CICLE_v10030969mg,CICLE_v10030995mg,CICLE_v10031113mg,CICLE_v10031253mg,CICLE_v10031939mg,CICLE_v10032620mg,CICLE_v10033727mg,CICLE_v10004154mg,CICLE_v10004632mg,CICLE_v10004787mg,CICLE_v10010432mg,CICLE_v100143612mg,CICLE_v10015348mg,CICLE_v10018956mg,CICLE_v10019696mg,CICLE_v10031355mg,CICLE_v10033371mg,CICLE_v10014429mg,CICLE_v10007624mg,CICLE_v10019532mg,CICLE_v100277021mg,CICLE_v100277022mg,CICLE_v10020931mg,CICLE_v10032075mg,CICLE_v10013364mg,CICLE_v10013900mg
GO:MF	ribonuclease activity	GO:0004540	1.49e-15	14.8272	84	10005	84	15921	CICLE_v10000087mg,CICLE_v10000093mg,CICLE_v10000168mg,CICLE_v10001318mg,CICLE_v10003503mg,CICLE_v10003599mg,CICLE_v10003955mg,CICLE_v10005014mg,CICLE_v10006132mg,CICLE_v10006508mg,CICLE_v10006926mg,CICLE_v10007098mg,CICLE_v10007239mg,CICLE_v10007241mg,CICLE_v10008276mg,CICLE_v10008694mg,CICLE_v10009159mg,CICLE_v10010478mg,CICLE_v10010631mg,CICLE_v10010802mg,CICLE_v10010911mg,CICLE_v10010912mg,CICLE_v10011102mg,CICLE_v10011836mg,CICLE_v10012229mg,CICLE_v10012269mg,CICLE_v10012581mg,CICLE_v10013427mg,CICLE_v10013586mg,CICLE_v10013857mg,CICLE_v10013872mg,CICLE_v10014166mg,CICLE_v10014176mg,CICLE_v10014925mg,CICLE_v10015663mg,CICLE_v10016103mg,CICLE_v10016106mg,CICLE_v10016137mg,CICLE_v10016145mg,CICLE_v10016240mg,CICLE_v100162421mg,CICLE_v100162422mg,CICLE_v10016367mg,CICLE_v10017268mg,CICLE_v10018447mg,CICLE_v10018753mg,CICLE_v10019276mg,CICLE_v10020688mg,CICLE_v10021474mg,CICLE_v10022460mg,CICLE_v10023849mg,CICLE_v10024792mg,CICLE_v10024818mg,CICLE_v10025341mg,CICLE_v10026260mg,CICLE_v10027161mg,CICLE_v10027237mg,CICLE_v10027322mg,CICLE_v10028109mg,CICLE_v10028188mg,CICLE_v10028965mg,CICLE_v10029956mg,CICLE_v10031867mg,CICLE_v10032651mg,CICLE_v10032674mg,CICLE_v10033504mg,CICLE_v10019281mg,CICLE_v10024815mg,CICLE_v10027867mg,CICLE_v10000190mg,CICLE_v10007416mg,CICLE_v10016164mg,CICLE_v100202211mg,CICLE_v10021490mg,CICLE_v10026243mg,CICLE_v10027213mg,CICLE_v10028041mg,CICLE_v10029327mg,CICLE_v10029328mg,CICLE_v10029528mg,CICLE_v10029536mg,CICLE_v10030085mg,CICLE_v10031025mg,CICLE_v10032148mg
GO:MF	pyridoxal phosphate binding	GO:0030170	6.05e-15	14.218	81	10005	81	15921	CICLE_v10004324mg,CICLE_v10016066mg,CICLE_v10016075mg,CICLE_v10025572mg,CICLE_v10011534mg,CICLE_v10000109mg,CICLE_v10000656mg,CICLE_v10000723mg,CICLE_v10000775mg,CICLE_v10000875mg,CICLE_v10001085mg,CICLE_v10001202mg,CICLE_v10001274mg,CICLE_v10003248mg,CICLE_v10003598mg,CICLE_v10003912mg,CICLE_v10004861mg,CICLE_v10004902mg,CICLE_v10005019mg,CICLE_v10006462mg,CICLE_v10007423mg,CICLE_v10008029mg,CICLE_v10008224mg,CICLE_v10008274mg,CICLE_v10008448mg,CICLE_v10008489mg,CICLE_v10008846mg,CICLE_v10009301mg,CICLE_v10010572mg,CICLE_v10010704mg,CICLE_v10010975mg,CICLE_v10011319mg,CICLE_v10011434mg,CICLE_v10011509mg,CICLE_v10011621mg,CICLE_v10011760mg,CICLE_v10014992mg,CICLE_v10015017mg,CICLE_v10015046mg,CICLE_v10015188mg,CICLE_v10015280mg,CICLE_v10015303mg,CICLE_v10015347mg,CICLE_v10015356mg,CICLE_v10015358mg,CICLE_v10015371mg,CICLE_v10015647mg,CICLE_v10016262mg,CICLE_v10017643mg,CICLE_v10017847mg,CICLE_v10018100mg,CICLE_v10018301mg,CICLE_v10019580mg,CICLE_v10019689mg,CICLE_v10019831mg,CICLE_v10019920mg,CICLE_v10019970mg,CICLE_v10020055mg,CICLE_v10020136mg,CICLE_v10020491mg,CICLE_v10020518mg,CICLE_v10021870mg,CICLE_v10025279mg,CICLE_v10025334mg,CICLE_v10025353mg,CICLE_v10025359mg,CICLE_v10025372mg,CICLE_v10025447mg,CICLE_v10025496mg,CICLE_v10025514mg,CICLE_v10025775mg,CICLE_v10025789mg,CICLE_v10027248mg,CICLE_v10027405mg,CICLE_v10027815mg,CICLE_v10028382mg,CICLE_v10031168mg,CICLE_v10031252mg,CICLE_v10031381mg,CICLE_v10031414mg,CICLE_v10033968mg
GO:MF	vitamin B6 binding	GO:0070279	6.05e-15	14.218	81	10005	81	15921	CICLE_v10004324mg,CICLE_v10016066mg,CICLE_v10016075mg,CICLE_v10025572mg,CICLE_v10011534mg,CICLE_v10000109mg,CICLE_v10000656mg,CICLE_v10000723mg,CICLE_v10000775mg,CICLE_v10000875mg,CICLE_v10001085mg,CICLE_v10001202mg,CICLE_v10001274mg,CICLE_v10003248mg,CICLE_v10003598mg,CICLE_v10003912mg,CICLE_v10004861mg,CICLE_v10004902mg,CICLE_v10005019mg,CICLE_v10006462mg,CICLE_v10007423mg,CICLE_v10008029mg,CICLE_v10008224mg,CICLE_v10008274mg,CICLE_v10008448mg,CICLE_v10008489mg,CICLE_v10008846mg,CICLE_v10009301mg,CICLE_v10010572mg,CICLE_v10010704mg,CICLE_v10010975mg,CICLE_v10011319mg,CICLE_v10011434mg,CICLE_v10011509mg,CICLE_v10011621mg,CICLE_v10011760mg,CICLE_v10014992mg,CICLE_v10015017mg,CICLE_v10015046mg,CICLE_v10015188mg,CICLE_v10015280mg,CICLE_v10015303mg,CICLE_v10015347mg,CICLE_v10015356mg,CICLE_v10015358mg,CICLE_v10015371mg,CICLE_v10015647mg,CICLE_v10016262mg,CICLE_v10017643mg,CICLE_v10017847mg,CICLE_v10018100mg,CICLE_v10018301mg,CICLE_v10019580mg,CICLE_v10019689mg,CICLE_v10019831mg,CICLE_v10019920mg,CICLE_v10019970mg,CICLE_v10020055mg,CICLE_v10020136mg,CICLE_v10020491mg,CICLE_v10020518mg,CICLE_v10021870mg,CICLE_v10025279mg,CICLE_v10025334mg,CICLE_v10025353mg,CICLE_v10025359mg,CICLE_v10025372mg,CICLE_v10025447mg,CICLE_v10025496mg,CICLE_v10025514mg,CICLE_v10025775mg,CICLE_v10025789mg,CICLE_v10027248mg,CICLE_v10027405mg,CICLE_v10027815mg,CICLE_v10028382mg,CICLE_v10031168mg,CICLE_v10031252mg,CICLE_v10031381mg,CICLE_v10031414mg,CICLE_v10033968mg
GO:MF	oxidoreductase activity, acting on peroxide as acceptor	GO:0016684	9.66e-15	14.0149	80	10005	80	15921	CICLE_v10000227mg,CICLE_v10000948mg,CICLE_v10000951mg,CICLE_v10001726mg,CICLE_v10001751mg,CICLE_v10001877mg,CICLE_v10003270mg,CICLE_v10003869mg,CICLE_v10005432mg,CICLE_v10006448mg,CICLE_v10006591mg,CICLE_v10007121mg,CICLE_v10007394mg,CICLE_v10008792mg,CICLE_v10008868mg,CICLE_v10008925mg,CICLE_v10010461mg,CICLE_v10012170mg,CICLE_v10012179mg,CICLE_v10012554mg,CICLE_v10015779mg,CICLE_v10015783mg,CICLE_v10015790mg,CICLE_v10015793mg,CICLE_v10015870mg,CICLE_v10015924mg,CICLE_v10016043mg,CICLE_v10017508mg,CICLE_v10017746mg,CICLE_v10017786mg,CICLE_v10017908mg,CICLE_v10017909mg,CICLE_v10018160mg,CICLE_v10018741mg,CICLE_v10020412mg,CICLE_v10021010mg,CICLE_v10023906mg,CICLE_v10024189mg,CICLE_v10024251mg,CICLE_v10024589mg,CICLE_v10025449mg,CICLE_v10026035mg,CICLE_v10026050mg,CICLE_v10026054mg,CICLE_v10026072mg,CICLE_v10026073mg,CICLE_v10026124mg,CICLE_v10026130mg,CICLE_v10026177mg,CICLE_v10026205mg,CICLE_v10027084mg,CICLE_v10027774mg,CICLE_v10028990mg,CICLE_v10030190mg,CICLE_v10030198mg,CICLE_v10030372mg,CICLE_v10030649mg,CICLE_v10031996mg,CICLE_v10032081mg,CICLE_v10001194mg,CICLE_v10001685mg,CICLE_v10002261mg,CICLE_v10005822mg,CICLE_v10007138mg,CICLE_v10007736mg,CICLE_v10009304mg,CICLE_v10009453mg,CICLE_v10009743mg,CICLE_v10012459mg,CICLE_v10012640mg,CICLE_v10014579mg,CICLE_v10014631mg,CICLE_v10017962mg,CICLE_v10022130mg,CICLE_v10022293mg,CICLE_v10022566mg,CICLE_v10022569mg,CICLE_v10023296mg,CICLE_v10026538mg,CICLE_v10033058mg
GO:MF	peroxidase activity	GO:0004601	3.93e-14	13.4059	77	10005	77	15921	CICLE_v10000227mg,CICLE_v10000948mg,CICLE_v10000951mg,CICLE_v10001726mg,CICLE_v10001751mg,CICLE_v10001877mg,CICLE_v10003270mg,CICLE_v10003869mg,CICLE_v10005432mg,CICLE_v10006448mg,CICLE_v10006591mg,CICLE_v10007121mg,CICLE_v10007394mg,CICLE_v10008792mg,CICLE_v10008868mg,CICLE_v10008925mg,CICLE_v10010461mg,CICLE_v10012170mg,CICLE_v10012179mg,CICLE_v10012554mg,CICLE_v10015779mg,CICLE_v10015783mg,CICLE_v10015790mg,CICLE_v10015793mg,CICLE_v10015870mg,CICLE_v10015924mg,CICLE_v10016043mg,CICLE_v10017508mg,CICLE_v10017746mg,CICLE_v10017786mg,CICLE_v10017908mg,CICLE_v10017909mg,CICLE_v10018160mg,CICLE_v10018741mg,CICLE_v10020412mg,CICLE_v10021010mg,CICLE_v10023906mg,CICLE_v10024189mg,CICLE_v10024251mg,CICLE_v10024589mg,CICLE_v10025449mg,CICLE_v10026035mg,CICLE_v10026050mg,CICLE_v10026054mg,CICLE_v10026072mg,CICLE_v10026073mg,CICLE_v10026124mg,CICLE_v10026130mg,CICLE_v10026177mg,CICLE_v10026205mg,CICLE_v10027084mg,CICLE_v10027774mg,CICLE_v10028990mg,CICLE_v10030190mg,CICLE_v10030198mg,CICLE_v10030372mg,CICLE_v10030649mg,CICLE_v10031996mg,CICLE_v10032081mg,CICLE_v10001194mg,CICLE_v10001685mg,CICLE_v10005822mg,CICLE_v10007138mg,CICLE_v10007736mg,CICLE_v10009304mg,CICLE_v10009743mg,CICLE_v10012640mg,CICLE_v10014579mg,CICLE_v10014631mg,CICLE_v10017962mg,CICLE_v10022130mg,CICLE_v10022293mg,CICLE_v10022566mg,CICLE_v10022569mg,CICLE_v10023296mg,CICLE_v10026538mg,CICLE_v10033058mg
GO:MF	catalytic activity, acting on a tRNA	GO:0140101	2.39e-13	12.6217	113	10005	107	15921	CICLE_v10000742mg,CICLE_v10001190mg,CICLE_v10001491mg,CICLE_v100038302mg,CICLE_v10004211mg,CICLE_v10004343mg,CICLE_v10004669mg,CICLE_v10005313mg,CICLE_v10005679mg,CICLE_v10006132mg,CICLE_v10006706mg,CICLE_v10007700mg,CICLE_v10007872mg,CICLE_v10008288mg,CICLE_v10009277mg,CICLE_v10011357mg,CICLE_v10011787mg,CICLE_v10012269mg,CICLE_v10014690mg,CICLE_v10014735mg,CICLE_v10015023mg,CICLE_v10016962mg,CICLE_v10018576mg,CICLE_v10019519mg,CICLE_v10023849mg,CICLE_v10024446mg,CICLE_v10024895mg,CICLE_v10028050mg,CICLE_v10028098mg,CICLE_v10028310mg,CICLE_v10029956mg,CICLE_v10030103mg,CICLE_v10030624mg,CICLE_v10031828mg,CICLE_v10000582mg,CICLE_v10001046mg,CICLE_v10001423mg,CICLE_v10003946mg,CICLE_v10008107mg,CICLE_v10011820mg,CICLE_v10013832mg,CICLE_v10014843mg,CICLE_v10024815mg,CICLE_v10027934mg,CICLE_v10032152mg,CICLE_v10000765mg,CICLE_v10022509mg,CICLE_v10025630mg,CICLE_v10026068mg,CICLE_v10031578mg,CICLE_v10000088mg,CICLE_v10000427mg,CICLE_v10000915mg,CICLE_v10001143mg,CICLE_v10003760mg,CICLE_v10004208mg,CICLE_v10004524mg,CICLE_v10004652mg,CICLE_v10004659mg,CICLE_v10005105mg,CICLE_v10005363mg,CICLE_v10007707mg,CICLE_v10008518mg,CICLE_v10009788mg,CICLE_v10010686mg,CICLE_v10010998mg,CICLE_v10011216mg,CICLE_v10014171mg,CICLE_v10014320mg,CICLE_v10014821mg,CICLE_v10018290mg,CICLE_v100187011mg,CICLE_v100187012mg,CICLE_v10018820mg,CICLE_v10019765mg,CICLE_v10024095mg,CICLE_v10030394mg,CICLE_v100308251mg,CICLE_v100308252mg,CICLE_v10030945mg,CICLE_v10030995mg,CICLE_v10031253mg,CICLE_v10012237mg,CICLE_v10013714mg,CICLE_v10001407mg,CICLE_v10001813mg,CICLE_v10007363mg,CICLE_v10007416mg,CICLE_v10007807mg,CICLE_v10008359mg,CICLE_v10008594mg,CICLE_v10008679mg,CICLE_v10009039mg,CICLE_v10010851mg,CICLE_v10015547mg,CICLE_v10015889mg,CICLE_v100160112mg,CICLE_v10018338mg,CICLE_v10021490mg,CICLE_v10022042mg,CICLE_v10024148mg,CICLE_v10028041mg,CICLE_v10031025mg,CICLE_v10032172mg,CICLE_v10033324mg,CICLE_v10013364mg,CICLE_v10013900mg
GO:MF	disulfide oxidoreductase activity	GO:0015036	1.03e-12	11.9853	70	10005	70	15921	CICLE_v10012321mg,CICLE_v10015059mg,CICLE_v10016894mg,CICLE_v10026629mg,CICLE_v10000226mg,CICLE_v10001861mg,CICLE_v10002629mg,CICLE_v10002691mg,CICLE_v10002859mg,CICLE_v10004570mg,CICLE_v10004686mg,CICLE_v10004819mg,CICLE_v10005597mg,CICLE_v10006286mg,CICLE_v10006590mg,CICLE_v10006608mg,CICLE_v10008911mg,CICLE_v10008944mg,CICLE_v10009624mg,CICLE_v10009836mg,CICLE_v10009896mg,CICLE_v10010213mg,CICLE_v10010759mg,CICLE_v10011708mg,CICLE_v10011852mg,CICLE_v10012144mg,CICLE_v10012501mg,CICLE_v10012619mg,CICLE_v10012922mg,CICLE_v10013063mg,CICLE_v10013081mg,CICLE_v10015050mg,CICLE_v10015325mg,CICLE_v10016869mg,CICLE_v10017057mg,CICLE_v10017106mg,CICLE_v10017174mg,CICLE_v10017265mg,CICLE_v10017534mg,CICLE_v10017624mg,CICLE_v10017760mg,CICLE_v10019567mg,CICLE_v10019948mg,CICLE_v10020737mg,CICLE_v100210131mg,CICLE_v10022132mg,CICLE_v10022530mg,CICLE_v10022897mg,CICLE_v10022989mg,CICLE_v10023013mg,CICLE_v10023018mg,CICLE_v10023999mg,CICLE_v10024114mg,CICLE_v10024406mg,CICLE_v10025834mg,CICLE_v10026597mg,CICLE_v10026749mg,CICLE_v10026781mg,CICLE_v10029068mg,CICLE_v10029310mg,CICLE_v10029394mg,CICLE_v10029975mg,CICLE_v10031097mg,CICLE_v10032631mg,CICLE_v100329311mg,CICLE_v100329312mg,CICLE_v10033021mg,CICLE_v10033071mg,CICLE_v10033688mg,CICLE_v10033984mg
GO:MF	glutathione transferase activity	GO:0004364	1.84e-12	11.7349	77	10005	76	15921	CICLE_v10003566mg,CICLE_v10020303mg,CICLE_v10012501mg,CICLE_v100329311mg,CICLE_v100329312mg,CICLE_v10002463mg,CICLE_v10002464mg,CICLE_v10022030mg,CICLE_v10002119mg,CICLE_v10012739mg,CICLE_v10022160mg,CICLE_v10022212mg,CICLE_v10024356mg,CICLE_v10032737mg,CICLE_v10032743mg,CICLE_v10002166mg,CICLE_v10002406mg,CICLE_v10002423mg,CICLE_v10002678mg,CICLE_v10003792mg,CICLE_v10003982mg,CICLE_v10005771mg,CICLE_v10005779mg,CICLE_v10005808mg,CICLE_v10005809mg,CICLE_v10005812mg,CICLE_v10005829mg,CICLE_v10005833mg,CICLE_v10005835mg,CICLE_v10005837mg,CICLE_v100058402mg,CICLE_v10005841mg,CICLE_v10005843mg,CICLE_v10005850mg,CICLE_v10005851mg,CICLE_v10006426mg,CICLE_v10006532mg,CICLE_v10006671mg,CICLE_v10006776mg,CICLE_v10006863mg,CICLE_v10006901mg,CICLE_v10006966mg,CICLE_v10006981mg,CICLE_v10010553mg,CICLE_v10010875mg,CICLE_v10012511mg,CICLE_v10012621mg,CICLE_v10012631mg,CICLE_v10012710mg,CICLE_v10012717mg,CICLE_v10015774mg,CICLE_v10020368mg,CICLE_v10021831mg,CICLE_v10021879mg,CICLE_v10022154mg,CICLE_v10022164mg,CICLE_v10022193mg,CICLE_v10023959mg,CICLE_v10024097mg,CICLE_v10024585mg,CICLE_v10029241mg,CICLE_v10030408mg,CICLE_v10031073mg,CICLE_v10032680mg,CICLE_v10032686mg,CICLE_v10032696mg,CICLE_v10032702mg,CICLE_v10033417mg,CICLE_v10033464mg,CICLE_v10033587mg,CICLE_v10033632mg,CICLE_v10033718mg,CICLE_v10033737mg,CICLE_v10033796mg,CICLE_v10033916mg,CICLE_v10033001mg
GO:MF	oxidoreductase activity, acting on the CH-CH group of donors	GO:0016627	2.63e-12	11.5796	68	10005	68	15921	CICLE_v10015899mg,CICLE_v10016181mg,CICLE_v10027338mg,CICLE_v10027934mg,CICLE_v10001861mg,CICLE_v10004291mg,CICLE_v100043421mg,CICLE_v100046031mg,CICLE_v10005043mg,CICLE_v10005510mg,CICLE_v10005524mg,CICLE_v10007630mg,CICLE_v10008262mg,CICLE_v10008330mg,CICLE_v10008520mg,CICLE_v10008944mg,CICLE_v10009007mg,CICLE_v10011903mg,CICLE_v100119341mg,CICLE_v100119342mg,CICLE_v10012005mg,CICLE_v10013348mg,CICLE_v10013381mg,CICLE_v10013442mg,CICLE_v10013617mg,CICLE_v10014502mg,CICLE_v10014964mg,CICLE_v10015082mg,CICLE_v10015206mg,CICLE_v10016100mg,CICLE_v100162851mg,CICLE_v10017463mg,CICLE_v10017567mg,CICLE_v10017940mg,CICLE_v10018374mg,CICLE_v10019196mg,CICLE_v10019590mg,CICLE_v10020014mg,CICLE_v10020061mg,CICLE_v10020301mg,CICLE_v10020914mg,CICLE_v10021135mg,CICLE_v10023259mg,CICLE_v10023361mg,CICLE_v10023412mg,CICLE_v10024569mg,CICLE_v10024617mg,CICLE_v10024663mg,CICLE_v10025052mg,CICLE_v10025149mg,CICLE_v10025630mg,CICLE_v10025846mg,CICLE_v10026041mg,CICLE_v10026068mg,CICLE_v10026248mg,CICLE_v10028544mg,CICLE_v10028610mg,CICLE_v10028796mg,CICLE_v10030984mg,CICLE_v10031476mg,CICLE_v10031578mg,CICLE_v100316311mg,CICLE_v100316312mg,CICLE_v10031826mg,CICLE_v10032183mg,CICLE_v10032327mg,CICLE_v10032371mg,CICLE_v10033476mg
GO:MF	protein-disulfide reductase activity	GO:0015035	4.2e-12	11.3767	67	10005	67	15921	CICLE_v10012321mg,CICLE_v10015059mg,CICLE_v10016894mg,CICLE_v10026629mg,CICLE_v10000226mg,CICLE_v10001861mg,CICLE_v10002629mg,CICLE_v10002691mg,CICLE_v10002859mg,CICLE_v10004570mg,CICLE_v10004686mg,CICLE_v10004819mg,CICLE_v10005597mg,CICLE_v10006286mg,CICLE_v10006590mg,CICLE_v10006608mg,CICLE_v10008911mg,CICLE_v10008944mg,CICLE_v10009624mg,CICLE_v10009836mg,CICLE_v10009896mg,CICLE_v10010213mg,CICLE_v10010759mg,CICLE_v10011708mg,CICLE_v10011852mg,CICLE_v10012144mg,CICLE_v10012619mg,CICLE_v10012922mg,CICLE_v10013063mg,CICLE_v10013081mg,CICLE_v10015050mg,CICLE_v10015325mg,CICLE_v10016869mg,CICLE_v10017057mg,CICLE_v10017106mg,CICLE_v10017174mg,CICLE_v10017265mg,CICLE_v10017534mg,CICLE_v10017624mg,CICLE_v10017760mg,CICLE_v10019567mg,CICLE_v10019948mg,CICLE_v10020737mg,CICLE_v100210131mg,CICLE_v10022132mg,CICLE_v10022530mg,CICLE_v10022897mg,CICLE_v10022989mg,CICLE_v10023013mg,CICLE_v10023018mg,CICLE_v10023999mg,CICLE_v10024114mg,CICLE_v10024406mg,CICLE_v10025834mg,CICLE_v10026597mg,CICLE_v10026749mg,CICLE_v10026781mg,CICLE_v10029068mg,CICLE_v10029310mg,CICLE_v10029394mg,CICLE_v10029975mg,CICLE_v10031097mg,CICLE_v10032631mg,CICLE_v10033021mg,CICLE_v10033071mg,CICLE_v10033688mg,CICLE_v10033984mg
GO:MF	peptidase regulator activity	GO:0061134	1.07e-11	10.9711	65	10005	65	15921	CICLE_v10012365mg,CICLE_v10021036mg,CICLE_v10007234mg,CICLE_v10001434mg,CICLE_v10002346mg,CICLE_v10002395mg,CICLE_v10002632mg,CICLE_v10003263mg,CICLE_v10003705mg,CICLE_v10004025mg,CICLE_v10006203mg,CICLE_v10006211mg,CICLE_v10006212mg,CICLE_v10006306mg,CICLE_v10006584mg,CICLE_v10006680mg,CICLE_v10007022mg,CICLE_v10007070mg,CICLE_v10007123mg,CICLE_v10009506mg,CICLE_v10010807mg,CICLE_v10012693mg,CICLE_v10013177mg,CICLE_v10013595mg,CICLE_v10013601mg,CICLE_v10013793mg,CICLE_v10016767mg,CICLE_v10017209mg,CICLE_v10017285mg,CICLE_v10021858mg,CICLE_v10022001mg,CICLE_v10022041mg,CICLE_v10022124mg,CICLE_v10022129mg,CICLE_v10022156mg,CICLE_v10022211mg,CICLE_v10022276mg,CICLE_v10022282mg,CICLE_v10022284mg,CICLE_v10022906mg,CICLE_v10022909mg,CICLE_v10022911mg,CICLE_v10023253mg,CICLE_v10023257mg,CICLE_v10023287mg,CICLE_v10023320mg,CICLE_v10023371mg,CICLE_v10023442mg,CICLE_v10023465mg,CICLE_v10023557mg,CICLE_v10023565mg,CICLE_v10023572mg,CICLE_v10023581mg,CICLE_v10023590mg,CICLE_v10023623mg,CICLE_v10023743mg,CICLE_v10023748mg,CICLE_v10023822mg,CICLE_v10024002mg,CICLE_v10024096mg,CICLE_v10024197mg,CICLE_v10024528mg,CICLE_v10024584mg,CICLE_v10027262mg,CICLE_v10033872mg
GO:MF	peptidase inhibitor activity	GO:0030414	1.7e-11	10.7683	64	10005	64	15921	CICLE_v10012365mg,CICLE_v10021036mg,CICLE_v10001434mg,CICLE_v10002346mg,CICLE_v10002395mg,CICLE_v10002632mg,CICLE_v10003263mg,CICLE_v10003705mg,CICLE_v10004025mg,CICLE_v10006203mg,CICLE_v10006211mg,CICLE_v10006212mg,CICLE_v10006306mg,CICLE_v10006584mg,CICLE_v10006680mg,CICLE_v10007022mg,CICLE_v10007070mg,CICLE_v10007123mg,CICLE_v10009506mg,CICLE_v10010807mg,CICLE_v10012693mg,CICLE_v10013177mg,CICLE_v10013595mg,CICLE_v10013601mg,CICLE_v10013793mg,CICLE_v10016767mg,CICLE_v10017209mg,CICLE_v10017285mg,CICLE_v10021858mg,CICLE_v10022001mg,CICLE_v10022041mg,CICLE_v10022124mg,CICLE_v10022129mg,CICLE_v10022156mg,CICLE_v10022211mg,CICLE_v10022276mg,CICLE_v10022282mg,CICLE_v10022284mg,CICLE_v10022906mg,CICLE_v10022909mg,CICLE_v10022911mg,CICLE_v10023253mg,CICLE_v10023257mg,CICLE_v10023287mg,CICLE_v10023320mg,CICLE_v10023371mg,CICLE_v10023442mg,CICLE_v10023465mg,CICLE_v10023557mg,CICLE_v10023565mg,CICLE_v10023572mg,CICLE_v10023581mg,CICLE_v10023590mg,CICLE_v10023623mg,CICLE_v10023743mg,CICLE_v10023748mg,CICLE_v10023822mg,CICLE_v10024002mg,CICLE_v10024096mg,CICLE_v10024197mg,CICLE_v10024528mg,CICLE_v10024584mg,CICLE_v10027262mg,CICLE_v10033872mg
GO:MF	endopeptidase inhibitor activity	GO:0004866	1.7e-11	10.7683	64	10005	64	15921	CICLE_v10012365mg,CICLE_v10021036mg,CICLE_v10001434mg,CICLE_v10002346mg,CICLE_v10002395mg,CICLE_v10002632mg,CICLE_v10003263mg,CICLE_v10003705mg,CICLE_v10004025mg,CICLE_v10006203mg,CICLE_v10006211mg,CICLE_v10006212mg,CICLE_v10006306mg,CICLE_v10006584mg,CICLE_v10006680mg,CICLE_v10007022mg,CICLE_v10007070mg,CICLE_v10007123mg,CICLE_v10009506mg,CICLE_v10010807mg,CICLE_v10012693mg,CICLE_v10013177mg,CICLE_v10013595mg,CICLE_v10013601mg,CICLE_v10013793mg,CICLE_v10016767mg,CICLE_v10017209mg,CICLE_v10017285mg,CICLE_v10021858mg,CICLE_v10022001mg,CICLE_v10022041mg,CICLE_v10022124mg,CICLE_v10022129mg,CICLE_v10022156mg,CICLE_v10022211mg,CICLE_v10022276mg,CICLE_v10022282mg,CICLE_v10022284mg,CICLE_v10022906mg,CICLE_v10022909mg,CICLE_v10022911mg,CICLE_v10023253mg,CICLE_v10023257mg,CICLE_v10023287mg,CICLE_v10023320mg,CICLE_v10023371mg,CICLE_v10023442mg,CICLE_v10023465mg,CICLE_v10023557mg,CICLE_v10023565mg,CICLE_v10023572mg,CICLE_v10023581mg,CICLE_v10023590mg,CICLE_v10023623mg,CICLE_v10023743mg,CICLE_v10023748mg,CICLE_v10023822mg,CICLE_v10024002mg,CICLE_v10024096mg,CICLE_v10024197mg,CICLE_v10024528mg,CICLE_v10024584mg,CICLE_v10027262mg,CICLE_v10033872mg
GO:MF	endopeptidase regulator activity	GO:0061135	1.7e-11	10.7683	64	10005	64	15921	CICLE_v10012365mg,CICLE_v10021036mg,CICLE_v10001434mg,CICLE_v10002346mg,CICLE_v10002395mg,CICLE_v10002632mg,CICLE_v10003263mg,CICLE_v10003705mg,CICLE_v10004025mg,CICLE_v10006203mg,CICLE_v10006211mg,CICLE_v10006212mg,CICLE_v10006306mg,CICLE_v10006584mg,CICLE_v10006680mg,CICLE_v10007022mg,CICLE_v10007070mg,CICLE_v10007123mg,CICLE_v10009506mg,CICLE_v10010807mg,CICLE_v10012693mg,CICLE_v10013177mg,CICLE_v10013595mg,CICLE_v10013601mg,CICLE_v10013793mg,CICLE_v10016767mg,CICLE_v10017209mg,CICLE_v10017285mg,CICLE_v10021858mg,CICLE_v10022001mg,CICLE_v10022041mg,CICLE_v10022124mg,CICLE_v10022129mg,CICLE_v10022156mg,CICLE_v10022211mg,CICLE_v10022276mg,CICLE_v10022282mg,CICLE_v10022284mg,CICLE_v10022906mg,CICLE_v10022909mg,CICLE_v10022911mg,CICLE_v10023253mg,CICLE_v10023257mg,CICLE_v10023287mg,CICLE_v10023320mg,CICLE_v10023371mg,CICLE_v10023442mg,CICLE_v10023465mg,CICLE_v10023557mg,CICLE_v10023565mg,CICLE_v10023572mg,CICLE_v10023581mg,CICLE_v10023590mg,CICLE_v10023623mg,CICLE_v10023743mg,CICLE_v10023748mg,CICLE_v10023822mg,CICLE_v10024002mg,CICLE_v10024096mg,CICLE_v10024197mg,CICLE_v10024528mg,CICLE_v10024584mg,CICLE_v10027262mg,CICLE_v10033872mg
GO:MF	protein heterodimerization activity	GO:0046982	4.26e-11	10.3703	77	10005	75	15921	CICLE_v10001165mg,CICLE_v10003157mg,CICLE_v10003558mg,CICLE_v10006769mg,CICLE_v10007390mg,CICLE_v10009623mg,CICLE_v10010391mg,CICLE_v10012920mg,CICLE_v10016498mg,CICLE_v10027508mg,CICLE_v10032893mg,CICLE_v10002795mg,CICLE_v10002804mg,CICLE_v10002817mg,CICLE_v10009865mg,CICLE_v10009994mg,CICLE_v10010700mg,CICLE_v10011201mg,CICLE_v10013023mg,CICLE_v10013076mg,CICLE_v10013183mg,CICLE_v10013317mg,CICLE_v10013435mg,CICLE_v10013909mg,CICLE_v10017131mg,CICLE_v10017132mg,CICLE_v10017133mg,CICLE_v10017697mg,CICLE_v10017848mg,CICLE_v10022778mg,CICLE_v10022798mg,CICLE_v10023264mg,CICLE_v10023876mg,CICLE_v10024580mg,CICLE_v10025428mg,CICLE_v10026739mg,CICLE_v10026741mg,CICLE_v10026742mg,CICLE_v10026746mg,CICLE_v10029263mg,CICLE_v10029498mg,CICLE_v10029539mg,CICLE_v10029640mg,CICLE_v10029643mg,CICLE_v10029880mg,CICLE_v10032646mg,CICLE_v10033445mg,CICLE_v10033670mg,CICLE_v10008137mg,CICLE_v10024737mg,CICLE_v10029525mg,CICLE_v10012274mg,CICLE_v10029093mg,CICLE_v10000177mg,CICLE_v10002837mg,CICLE_v10007970mg,CICLE_v10011440mg,CICLE_v10014827mg,CICLE_v10016661mg,CICLE_v10022845mg,CICLE_v10025234mg,CICLE_v10026608mg,CICLE_v10032895mg,CICLE_v10033023mg,CICLE_v10002081mg,CICLE_v10002193mg,CICLE_v10007003mg,CICLE_v10012002mg,CICLE_v10012038mg,CICLE_v10016196mg,CICLE_v10022641mg,CICLE_v10023545mg,CICLE_v10024065mg,CICLE_v10030232mg,CICLE_v10033679mg
GO:MF	carbon-carbon lyase activity	GO:0016830	4.26e-11	10.3703	77	10005	75	15921	CICLE_v10019819mg,CICLE_v10000710mg,CICLE_v10003946mg,CICLE_v10009360mg,CICLE_v10009699mg,CICLE_v10011317mg,CICLE_v10012944mg,CICLE_v10014655mg,CICLE_v10014703mg,CICLE_v10025787mg,CICLE_v10027983mg,CICLE_v10027988mg,CICLE_v10028107mg,CICLE_v10028220mg,CICLE_v10031726mg,CICLE_v10009532mg,CICLE_v10012893mg,CICLE_v10023403mg,CICLE_v10000723mg,CICLE_v10000775mg,CICLE_v10008846mg,CICLE_v10014992mg,CICLE_v10015017mg,CICLE_v10018100mg,CICLE_v10018301mg,CICLE_v10019831mg,CICLE_v10020518mg,CICLE_v10025359mg,CICLE_v10025447mg,CICLE_v10025789mg,CICLE_v10027405mg,CICLE_v10031168mg,CICLE_v10031252mg,CICLE_v10033968mg,CICLE_v10022229mg,CICLE_v10027873mg,CICLE_v10000510mg,CICLE_v10001014mg,CICLE_v100049161mg,CICLE_v10004959mg,CICLE_v10005026mg,CICLE_v10005303mg,CICLE_v10007818mg,CICLE_v10008762mg,CICLE_v10010502mg,CICLE_v10011665mg,CICLE_v10011898mg,CICLE_v10012049mg,CICLE_v10013089mg,CICLE_v10013866mg,CICLE_v10015047mg,CICLE_v10015368mg,CICLE_v10015498mg,CICLE_v10017877mg,CICLE_v10020167mg,CICLE_v10020460mg,CICLE_v10021110mg,CICLE_v10021626mg,CICLE_v10025088mg,CICLE_v10028065mg,CICLE_v100282842mg,CICLE_v10028594mg,CICLE_v10028768mg,CICLE_v10031010mg,CICLE_v10031983mg,CICLE_v10032070mg,CICLE_v10033607mg,CICLE_v10002987mg,CICLE_v10020120mg,CICLE_v10021020mg,CICLE_v10031799mg,CICLE_v10010501mg,CICLE_v10014164mg,CICLE_v10018719mg,CICLE_v10030580mg
GO:MF	transcription coregulator activity	GO:0003712	4.34e-11	10.3628	62	10005	62	15921	CICLE_v10000014mg,CICLE_v10002914mg,CICLE_v10004358mg,CICLE_v10005917mg,CICLE_v10007067mg,CICLE_v10007107mg,CICLE_v10007390mg,CICLE_v10007449mg,CICLE_v10007689mg,CICLE_v10008357mg,CICLE_v10008661mg,CICLE_v10009623mg,CICLE_v10010908mg,CICLE_v10010922mg,CICLE_v10011310mg,CICLE_v10011367mg,CICLE_v10011516mg,CICLE_v10011831mg,CICLE_v10012695mg,CICLE_v10012936mg,CICLE_v10013475mg,CICLE_v10013763mg,CICLE_v10014014mg,CICLE_v10014755mg,CICLE_v10014921mg,CICLE_v10015841mg,CICLE_v10017082mg,CICLE_v10017234mg,CICLE_v10017250mg,CICLE_v10017466mg,CICLE_v10018441mg,CICLE_v10018478mg,CICLE_v10020409mg,CICLE_v10020762mg,CICLE_v10022144mg,CICLE_v10022233mg,CICLE_v10022441mg,CICLE_v10022715mg,CICLE_v10022930mg,CICLE_v10023083mg,CICLE_v10023309mg,CICLE_v10023419mg,CICLE_v10023952mg,CICLE_v10024011mg,CICLE_v10024309mg,CICLE_v10024717mg,CICLE_v10024725mg,CICLE_v10025207mg,CICLE_v10025285mg,CICLE_v10026335mg,CICLE_v100264431mg,CICLE_v10026665mg,CICLE_v10026804mg,CICLE_v10026847mg,CICLE_v10027337mg,CICLE_v10027674mg,CICLE_v10027956mg,CICLE_v10030507mg,CICLE_v10030612mg,CICLE_v10030972mg,CICLE_v10032791mg,CICLE_v10033394mg
GO:MF	ATP-dependent activity, acting on RNA	GO:0008186	4.34e-11	10.3628	62	10005	62	15921	CICLE_v10000341mg,CICLE_v10000409mg,CICLE_v10000567mg,CICLE_v10000659mg,CICLE_v10000727mg,CICLE_v10004187mg,CICLE_v10004206mg,CICLE_v10004340mg,CICLE_v10004459mg,CICLE_v10004480mg,CICLE_v10004831mg,CICLE_v10004994mg,CICLE_v10007274mg,CICLE_v10007378mg,CICLE_v10008383mg,CICLE_v10008460mg,CICLE_v10008468mg,CICLE_v10010384mg,CICLE_v10010961mg,CICLE_v10011322mg,CICLE_v100114061mg,CICLE_v100114571mg,CICLE_v10014079mg,CICLE_v10014449mg,CICLE_v10014975mg,CICLE_v10017882mg,CICLE_v10018519mg,CICLE_v10018695mg,CICLE_v10018833mg,CICLE_v10018925mg,CICLE_v10018995mg,CICLE_v10019038mg,CICLE_v10019165mg,CICLE_v10019394mg,CICLE_v10019528mg,CICLE_v10019858mg,CICLE_v10024740mg,CICLE_v10024744mg,CICLE_v10025201mg,CICLE_v10025231mg,CICLE_v10025421mg,CICLE_v10025724mg,CICLE_v10027687mg,CICLE_v10027747mg,CICLE_v10027858mg,CICLE_v100305312mg,CICLE_v10031038mg,CICLE_v10031043mg,CICLE_v10031062mg,CICLE_v10031706mg,CICLE_v10032266mg,CICLE_v10033565mg,CICLE_v10033615mg,CICLE_v10033885mg,CICLE_v10024688mg,CICLE_v100000302mg,CICLE_v10004646mg,CICLE_v10011090mg,CICLE_v10017732mg,CICLE_v10019101mg,CICLE_v10030826mg,CICLE_v10030845mg
GO:MF	RNA helicase activity	GO:0003724	4.34e-11	10.3628	62	10005	62	15921	CICLE_v10000341mg,CICLE_v10000409mg,CICLE_v10000567mg,CICLE_v10000659mg,CICLE_v10000727mg,CICLE_v10004187mg,CICLE_v10004206mg,CICLE_v10004340mg,CICLE_v10004459mg,CICLE_v10004480mg,CICLE_v10004831mg,CICLE_v10004994mg,CICLE_v10007274mg,CICLE_v10007378mg,CICLE_v10008383mg,CICLE_v10008460mg,CICLE_v10008468mg,CICLE_v10010384mg,CICLE_v10010961mg,CICLE_v10011322mg,CICLE_v100114061mg,CICLE_v100114571mg,CICLE_v10014079mg,CICLE_v10014449mg,CICLE_v10014975mg,CICLE_v10017882mg,CICLE_v10018519mg,CICLE_v10018695mg,CICLE_v10018833mg,CICLE_v10018925mg,CICLE_v10018995mg,CICLE_v10019038mg,CICLE_v10019165mg,CICLE_v10019394mg,CICLE_v10019528mg,CICLE_v10019858mg,CICLE_v10024740mg,CICLE_v10024744mg,CICLE_v10025201mg,CICLE_v10025231mg,CICLE_v10025421mg,CICLE_v10025724mg,CICLE_v10027687mg,CICLE_v10027747mg,CICLE_v10027858mg,CICLE_v100305312mg,CICLE_v10031038mg,CICLE_v10031043mg,CICLE_v10031062mg,CICLE_v10031706mg,CICLE_v10032266mg,CICLE_v10033565mg,CICLE_v10033615mg,CICLE_v10033885mg,CICLE_v10024688mg,CICLE_v100000302mg,CICLE_v10004646mg,CICLE_v10011090mg,CICLE_v10017732mg,CICLE_v10019101mg,CICLE_v10030826mg,CICLE_v10030845mg
GO:MF	enzyme binding	GO:0019899	4.8e-11	10.3189	89	10005	85	15921	CICLE_v10016085mg,CICLE_v10027956mg,CICLE_v10030612mg,CICLE_v10010952mg,CICLE_v10014158mg,CICLE_v10019690mg,CICLE_v100248092mg,CICLE_v100248093mg,CICLE_v10004613mg,CICLE_v10009236mg,CICLE_v10009412mg,CICLE_v10011677mg,CICLE_v10016575mg,CICLE_v10022148mg,CICLE_v10022219mg,CICLE_v10023612mg,CICLE_v10023916mg,CICLE_v10026324mg,CICLE_v10031682mg,CICLE_v10001727mg,CICLE_v10014137mg,CICLE_v10011307mg,CICLE_v10014068mg,CICLE_v10014310mg,CICLE_v10019285mg,CICLE_v10019450mg,CICLE_v10031435mg,CICLE_v10018428mg,CICLE_v10025327mg,CICLE_v10004406mg,CICLE_v10006812mg,CICLE_v10006840mg,CICLE_v10007056mg,CICLE_v10007076mg,CICLE_v10011156mg,CICLE_v10011157mg,CICLE_v10018125mg,CICLE_v10019010mg,CICLE_v10030675mg,CICLE_v10030804mg,CICLE_v10003691mg,CICLE_v10006135mg,CICLE_v10014097mg,CICLE_v10019352mg,CICLE_v10032570mg,CICLE_v10004217mg,CICLE_v10005271mg,CICLE_v10007888mg,CICLE_v10010971mg,CICLE_v10011045mg,CICLE_v10018600mg,CICLE_v10018709mg,CICLE_v100187401mg,CICLE_v100187641mg,CICLE_v10018814mg,CICLE_v10023883mg,CICLE_v10027778mg,CICLE_v10030583mg,CICLE_v10030592mg,CICLE_v10023801mg,CICLE_v10000984mg,CICLE_v10002472mg,CICLE_v10005725mg,CICLE_v10014271mg,CICLE_v10016515mg,CICLE_v10021982mg,CICLE_v10022279mg,CICLE_v10024289mg,CICLE_v100278361mg,CICLE_v100278362mg,CICLE_v10002761mg,CICLE_v10009825mg,CICLE_v10018345mg,CICLE_v10021954mg,CICLE_v10026685mg,CICLE_v10027101mg,CICLE_v10029493mg,CICLE_v10029511mg,CICLE_v10030222mg,CICLE_v10033008mg,CICLE_v10032704mg,CICLE_v10002100mg,CICLE_v10021970mg,CICLE_v10031905mg,CICLE_v10032419mg
GO:MF	helicase activity	GO:0004386	9.91e-11	10.0039	128	10005	116	15921	CICLE_v10000033mg,CICLE_v100000451mg,CICLE_v100000452mg,CICLE_v10000077mg,CICLE_v10000234mg,CICLE_v10000341mg,CICLE_v10000409mg,CICLE_v10000567mg,CICLE_v10000586mg,CICLE_v10000659mg,CICLE_v10000690mg,CICLE_v10000727mg,CICLE_v10001056mg,CICLE_v10001180mg,CICLE_v10002300mg,CICLE_v10004124mg,CICLE_v10004187mg,CICLE_v10004206mg,CICLE_v10004340mg,CICLE_v10004459mg,CICLE_v10004480mg,CICLE_v10004523mg,CICLE_v10004831mg,CICLE_v10004994mg,CICLE_v10007274mg,CICLE_v10007378mg,CICLE_v10007588mg,CICLE_v10008383mg,CICLE_v10008460mg,CICLE_v10008468mg,CICLE_v10010384mg,CICLE_v100108901mg,CICLE_v10010961mg,CICLE_v10011322mg,CICLE_v100114061mg,CICLE_v100114571mg,CICLE_v10013573mg,CICLE_v10014079mg,CICLE_v10014269mg,CICLE_v10014449mg,CICLE_v10014667mg,CICLE_v10014975mg,CICLE_v10015609mg,CICLE_v10017439mg,CICLE_v10017496mg,CICLE_v10017747mg,CICLE_v10017750mg,CICLE_v10017882mg,CICLE_v10018438mg,CICLE_v10018483mg,CICLE_v10018519mg,CICLE_v100185211mg,CICLE_v10018695mg,CICLE_v10018833mg,CICLE_v10018925mg,CICLE_v10018975mg,CICLE_v10018995mg,CICLE_v10019016mg,CICLE_v10019038mg,CICLE_v100190881mg,CICLE_v10019165mg,CICLE_v10019318mg,CICLE_v10019324mg,CICLE_v10019394mg,CICLE_v10019528mg,CICLE_v10019858mg,CICLE_v10024740mg,CICLE_v10024744mg,CICLE_v10024801mg,CICLE_v10024822mg,CICLE_v10025201mg,CICLE_v10025231mg,CICLE_v10025421mg,CICLE_v10025724mg,CICLE_v10027001mg,CICLE_v10027687mg,CICLE_v10027747mg,CICLE_v10027769mg,CICLE_v10027807mg,CICLE_v10027858mg,CICLE_v10029860mg,CICLE_v100305312mg,CICLE_v10030662mg,CICLE_v10031038mg,CICLE_v10031043mg,CICLE_v10031062mg,CICLE_v10031706mg,CICLE_v10032266mg,CICLE_v10033565mg,CICLE_v10033615mg,CICLE_v10033740mg,CICLE_v10033885mg,CICLE_v10024688mg,CICLE_v100000302mg,CICLE_v10004646mg,CICLE_v10011090mg,CICLE_v10017732mg,CICLE_v10019101mg,CICLE_v10030826mg,CICLE_v10030845mg,CICLE_v100190882mg,CICLE_v10000289mg,CICLE_v10003171mg,CICLE_v10003437mg,CICLE_v10004019mg,CICLE_v10017725mg,CICLE_v100185212mg,CICLE_v10023385mg,CICLE_v10030496mg,CICLE_v10033312mg,CICLE_v10033686mg,CICLE_v10033859mg,CICLE_v10004283mg,CICLE_v10011670mg,CICLE_v10025549mg,CICLE_v10030616mg
GO:MF	dioxygenase activity	GO:0051213	4.47e-10	9.34923	57	10005	57	15921	CICLE_v10000236mg,CICLE_v10004281mg,CICLE_v10005478mg,CICLE_v10005535mg,CICLE_v10005723mg,CICLE_v10005931mg,CICLE_v10006710mg,CICLE_v10007518mg,CICLE_v100080501mg,CICLE_v100080502mg,CICLE_v10008509mg,CICLE_v10008539mg,CICLE_v10010551mg,CICLE_v10010609mg,CICLE_v10011335mg,CICLE_v10011964mg,CICLE_v10012224mg,CICLE_v10013726mg,CICLE_v10014199mg,CICLE_v10014202mg,CICLE_v10014204mg,CICLE_v10014207mg,CICLE_v10014209mg,CICLE_v10014212mg,CICLE_v10014260mg,CICLE_v10014639mg,CICLE_v10015473mg,CICLE_v10015622mg,CICLE_v10016152mg,CICLE_v10016481mg,CICLE_v10017776mg,CICLE_v10018178mg,CICLE_v10019364mg,CICLE_v10021506mg,CICLE_v10021508mg,CICLE_v10021575mg,CICLE_v10024819mg,CICLE_v10026119mg,CICLE_v10026208mg,CICLE_v10026292mg,CICLE_v10027070mg,CICLE_v10027116mg,CICLE_v10027295mg,CICLE_v10027500mg,CICLE_v10028113mg,CICLE_v10028993mg,CICLE_v10030384mg,CICLE_v10030653mg,CICLE_v10031003mg,CICLE_v10031014mg,CICLE_v10031039mg,CICLE_v10031587mg,CICLE_v10006993mg,CICLE_v10012606mg,CICLE_v10021343mg,CICLE_v10026191mg,CICLE_v10031911mg
GO:MF	DNA-binding transcription factor activity, RNA polymerase II-specific	GO:0000981	4.47e-10	9.34923	57	10005	57	15921	CICLE_v10001508mg,CICLE_v10001779mg,CICLE_v10002182mg,CICLE_v10002208mg,CICLE_v10003090mg,CICLE_v10003157mg,CICLE_v10003558mg,CICLE_v10003996mg,CICLE_v10006467mg,CICLE_v10006519mg,CICLE_v10006588mg,CICLE_v10006769mg,CICLE_v10007316mg,CICLE_v10009227mg,CICLE_v10009522mg,CICLE_v10009623mg,CICLE_v10009720mg,CICLE_v10010326mg,CICLE_v10010391mg,CICLE_v10012352mg,CICLE_v10012506mg,CICLE_v10012525mg,CICLE_v10012920mg,CICLE_v10013382mg,CICLE_v10013728mg,CICLE_v10013876mg,CICLE_v10014373mg,CICLE_v10014424mg,CICLE_v10015581mg,CICLE_v10015818mg,CICLE_v10016477mg,CICLE_v10016498mg,CICLE_v10016895mg,CICLE_v10017539mg,CICLE_v10018855mg,CICLE_v10019153mg,CICLE_v10021374mg,CICLE_v10021501mg,CICLE_v10021877mg,CICLE_v10022253mg,CICLE_v10022365mg,CICLE_v10022781mg,CICLE_v10023422mg,CICLE_v10024310mg,CICLE_v10024463mg,CICLE_v10024950mg,CICLE_v10026013mg,CICLE_v10026197mg,CICLE_v10026414mg,CICLE_v10027125mg,CICLE_v10027508mg,CICLE_v10031963mg,CICLE_v10032229mg,CICLE_v10032279mg,CICLE_v10032893mg,CICLE_v10033524mg,CICLE_v10033853mg
GO:MF	oxidoreductase activity, acting on the aldehyde or oxo group of donors	GO:0016903	7.14e-10	9.14657	56	10005	56	15921	CICLE_v10014192mg,CICLE_v10018656mg,CICLE_v10030605mg,CICLE_v10000765mg,CICLE_v10000776mg,CICLE_v10000949mg,CICLE_v10000963mg,CICLE_v10001030mg,CICLE_v10001114mg,CICLE_v10004594mg,CICLE_v10004713mg,CICLE_v10005029mg,CICLE_v10008077mg,CICLE_v10008091mg,CICLE_v10008100mg,CICLE_v10010275mg,CICLE_v10010514mg,CICLE_v10011176mg,CICLE_v10011332mg,CICLE_v10011476mg,CICLE_v10011477mg,CICLE_v10013412mg,CICLE_v10015440mg,CICLE_v10015476mg,CICLE_v10015585mg,CICLE_v10015633mg,CICLE_v10017767mg,CICLE_v10019562mg,CICLE_v10019638mg,CICLE_v10019800mg,CICLE_v10020210mg,CICLE_v100202441mg,CICLE_v100202442mg,CICLE_v100206971mg,CICLE_v100206972mg,CICLE_v10021037mg,CICLE_v10022509mg,CICLE_v100234671mg,CICLE_v100234672mg,CICLE_v10024082mg,CICLE_v10024788mg,CICLE_v10025411mg,CICLE_v10025492mg,CICLE_v10028171mg,CICLE_v10028415mg,CICLE_v10028434mg,CICLE_v100285071mg,CICLE_v100285072mg,CICLE_v10028560mg,CICLE_v10029875mg,CICLE_v10030282mg,CICLE_v10030839mg,CICLE_v10031155mg,CICLE_v10031662mg,CICLE_v10031744mg,CICLE_v10032014mg
GO:MF	hydro-lyase activity	GO:0016836	1.14e-09	8.94393	55	10005	55	15921	CICLE_v10001195mg,CICLE_v10001873mg,CICLE_v10003227mg,CICLE_v10004565mg,CICLE_v10004776mg,CICLE_v10004965mg,CICLE_v10005610mg,CICLE_v10007338mg,CICLE_v10007808mg,CICLE_v10011726mg,CICLE_v10013720mg,CICLE_v10014140mg,CICLE_v10015838mg,CICLE_v10015874mg,CICLE_v10020008mg,CICLE_v10024575mg,CICLE_v10024840mg,CICLE_v10028351mg,CICLE_v10028905mg,CICLE_v10029790mg,CICLE_v10030314mg,CICLE_v10032517mg,CICLE_v10000874mg,CICLE_v10004429mg,CICLE_v10004711mg,CICLE_v10007590mg,CICLE_v10009049mg,CICLE_v10020342mg,CICLE_v10001621mg,CICLE_v10001939mg,CICLE_v10001965mg,CICLE_v10002141mg,CICLE_v10005119mg,CICLE_v10005599mg,CICLE_v10006954mg,CICLE_v10008204mg,CICLE_v10010306mg,CICLE_v10011534mg,CICLE_v10015131mg,CICLE_v10015207mg,CICLE_v10015580mg,CICLE_v10016856mg,CICLE_v10019182mg,CICLE_v10019838mg,CICLE_v10020864mg,CICLE_v10021275mg,CICLE_v10021871mg,CICLE_v10025903mg,CICLE_v10028359mg,CICLE_v10028573mg,CICLE_v10028755mg,CICLE_v10029222mg,CICLE_v10029246mg,CICLE_v10030887mg,CICLE_v10032722mg
GO:MF	manganese ion binding	GO:0030145	1.14e-09	8.94393	55	10005	55	15921	CICLE_v10032124mg,CICLE_v10000978mg,CICLE_v10003582mg,CICLE_v10007579mg,CICLE_v10007793mg,CICLE_v10007834mg,CICLE_v10011402mg,CICLE_v10012698mg,CICLE_v10015907mg,CICLE_v10016638mg,CICLE_v10017553mg,CICLE_v10017587mg,CICLE_v10018003mg,CICLE_v10018008mg,CICLE_v10018035mg,CICLE_v10018140mg,CICLE_v10018224mg,CICLE_v10021951mg,CICLE_v10022108mg,CICLE_v10022110mg,CICLE_v10022111mg,CICLE_v10022113mg,CICLE_v10022117mg,CICLE_v10022118mg,CICLE_v10022128mg,CICLE_v10022136mg,CICLE_v10022138mg,CICLE_v10022142mg,CICLE_v10022152mg,CICLE_v10022159mg,CICLE_v10022422mg,CICLE_v10023254mg,CICLE_v10023384mg,CICLE_v10023532mg,CICLE_v10023700mg,CICLE_v10023726mg,CICLE_v10023846mg,CICLE_v10023877mg,CICLE_v10023942mg,CICLE_v10023949mg,CICLE_v10023958mg,CICLE_v10024000mg,CICLE_v10024005mg,CICLE_v10024109mg,CICLE_v10024280mg,CICLE_v10024460mg,CICLE_v10026481mg,CICLE_v10027146mg,CICLE_v10027191mg,CICLE_v10029251mg,CICLE_v10029937mg,CICLE_v10030149mg,CICLE_v10032668mg,CICLE_v10032789mg,CICLE_v10033943mg
GO:MF	nucleoside-triphosphatase regulator activity	GO:0060589	1.14e-09	8.94393	55	10005	55	15921	CICLE_v10004016mg,CICLE_v10019027mg,CICLE_v100043181mg,CICLE_v10005234mg,CICLE_v10008023mg,CICLE_v10012277mg,CICLE_v10013257mg,CICLE_v10015133mg,CICLE_v10015859mg,CICLE_v10030748mg,CICLE_v10030836mg,CICLE_v10030874mg,CICLE_v10031444mg,CICLE_v10025327mg,CICLE_v10018542mg,CICLE_v10016457mg,CICLE_v10001011mg,CICLE_v10007246mg,CICLE_v10018463mg,CICLE_v10020158mg,CICLE_v10027671mg,CICLE_v10029979mg,CICLE_v10030502mg,CICLE_v100075541mg,CICLE_v10031766mg,CICLE_v10000760mg,CICLE_v10004648mg,CICLE_v100075542mg,CICLE_v10007601mg,CICLE_v10007894mg,CICLE_v10010498mg,CICLE_v10010624mg,CICLE_v10010893mg,CICLE_v10010904mg,CICLE_v10011191mg,CICLE_v10011475mg,CICLE_v10013094mg,CICLE_v10015444mg,CICLE_v10016372mg,CICLE_v10019197mg,CICLE_v10019619mg,CICLE_v10019937mg,CICLE_v10019962mg,CICLE_v10020271mg,CICLE_v10021950mg,CICLE_v100239431mg,CICLE_v100239432mg,CICLE_v10024101mg,CICLE_v10027341mg,CICLE_v100277661mg,CICLE_v100277662mg,CICLE_v10028096mg,CICLE_v10028229mg,CICLE_v10031030mg,CICLE_v10033125mg
GO:MF	GTPase regulator activity	GO:0030695	1.14e-09	8.94393	55	10005	55	15921	CICLE_v10004016mg,CICLE_v10019027mg,CICLE_v100043181mg,CICLE_v10005234mg,CICLE_v10008023mg,CICLE_v10012277mg,CICLE_v10013257mg,CICLE_v10015133mg,CICLE_v10015859mg,CICLE_v10030748mg,CICLE_v10030836mg,CICLE_v10030874mg,CICLE_v10031444mg,CICLE_v10025327mg,CICLE_v10018542mg,CICLE_v10016457mg,CICLE_v10001011mg,CICLE_v10007246mg,CICLE_v10018463mg,CICLE_v10020158mg,CICLE_v10027671mg,CICLE_v10029979mg,CICLE_v10030502mg,CICLE_v100075541mg,CICLE_v10031766mg,CICLE_v10000760mg,CICLE_v10004648mg,CICLE_v100075542mg,CICLE_v10007601mg,CICLE_v10007894mg,CICLE_v10010498mg,CICLE_v10010624mg,CICLE_v10010893mg,CICLE_v10010904mg,CICLE_v10011191mg,CICLE_v10011475mg,CICLE_v10013094mg,CICLE_v10015444mg,CICLE_v10016372mg,CICLE_v10019197mg,CICLE_v10019619mg,CICLE_v10019937mg,CICLE_v10019962mg,CICLE_v10020271mg,CICLE_v10021950mg,CICLE_v100239431mg,CICLE_v100239432mg,CICLE_v10024101mg,CICLE_v10027341mg,CICLE_v100277661mg,CICLE_v100277662mg,CICLE_v10028096mg,CICLE_v10028229mg,CICLE_v10031030mg,CICLE_v10033125mg
GO:MF	copper ion binding	GO:0005507	1.14e-09	8.94393	55	10005	55	15921	CICLE_v10000783mg,CICLE_v100021202mg,CICLE_v10002698mg,CICLE_v10003240mg,CICLE_v10003561mg,CICLE_v10003795mg,CICLE_v10004473mg,CICLE_v10004484mg,CICLE_v10004511mg,CICLE_v10004595mg,CICLE_v10006554mg,CICLE_v10006614mg,CICLE_v10006722mg,CICLE_v10010072mg,CICLE_v10011358mg,CICLE_v10011362mg,CICLE_v10011363mg,CICLE_v10011375mg,CICLE_v10011377mg,CICLE_v10011384mg,CICLE_v10011400mg,CICLE_v10012213mg,CICLE_v10013446mg,CICLE_v10014141mg,CICLE_v10014148mg,CICLE_v10014680mg,CICLE_v10014733mg,CICLE_v10014737mg,CICLE_v10014825mg,CICLE_v10014842mg,CICLE_v10017765mg,CICLE_v10018007mg,CICLE_v10018047mg,CICLE_v10018819mg,CICLE_v10018950mg,CICLE_v10019032mg,CICLE_v10019410mg,CICLE_v10023463mg,CICLE_v10023643mg,CICLE_v10025235mg,CICLE_v10025245mg,CICLE_v10025287mg,CICLE_v10025326mg,CICLE_v10027285mg,CICLE_v10028036mg,CICLE_v10028090mg,CICLE_v10028117mg,CICLE_v10028140mg,CICLE_v10030166mg,CICLE_v10030322mg,CICLE_v10030749mg,CICLE_v10031070mg,CICLE_v10031134mg,CICLE_v10033418mg,CICLE_v10033561mg
GO:MF	endoribonuclease activity	GO:0004521	1.14e-09	8.94393	55	10005	55	15921	CICLE_v10001318mg,CICLE_v10003503mg,CICLE_v10003955mg,CICLE_v10005014mg,CICLE_v10006132mg,CICLE_v10006508mg,CICLE_v10006926mg,CICLE_v10007098mg,CICLE_v10007239mg,CICLE_v10007241mg,CICLE_v10008694mg,CICLE_v10010478mg,CICLE_v10010631mg,CICLE_v10010802mg,CICLE_v10010911mg,CICLE_v10010912mg,CICLE_v10011836mg,CICLE_v10012229mg,CICLE_v10012269mg,CICLE_v10013427mg,CICLE_v10013872mg,CICLE_v10014925mg,CICLE_v10015663mg,CICLE_v10016103mg,CICLE_v10016137mg,CICLE_v10016145mg,CICLE_v10016240mg,CICLE_v100162421mg,CICLE_v100162422mg,CICLE_v10017268mg,CICLE_v10018447mg,CICLE_v10021474mg,CICLE_v10022460mg,CICLE_v10023849mg,CICLE_v10025341mg,CICLE_v10027161mg,CICLE_v10027237mg,CICLE_v10027322mg,CICLE_v10028109mg,CICLE_v10029956mg,CICLE_v10031867mg,CICLE_v10032651mg,CICLE_v10032674mg,CICLE_v10033504mg,CICLE_v10019281mg,CICLE_v10024815mg,CICLE_v10000190mg,CICLE_v10007416mg,CICLE_v10016164mg,CICLE_v100202211mg,CICLE_v10021490mg,CICLE_v10026243mg,CICLE_v10027213mg,CICLE_v10028041mg,CICLE_v10031025mg
GO:MF	intramolecular transferase activity	GO:0016866	1.81e-09	8.7413	54	10005	54	15921	CICLE_v10000742mg,CICLE_v10000838mg,CICLE_v10001190mg,CICLE_v10001491mg,CICLE_v10001637mg,CICLE_v10001736mg,CICLE_v10003382mg,CICLE_v100038301mg,CICLE_v100038302mg,CICLE_v10004588mg,CICLE_v10005313mg,CICLE_v10008288mg,CICLE_v10014883mg,CICLE_v10015055mg,CICLE_v10028283mg,CICLE_v10031422mg,CICLE_v10031516mg,CICLE_v10031733mg,CICLE_v10033672mg,CICLE_v10004539mg,CICLE_v10011402mg,CICLE_v10011558mg,CICLE_v10014623mg,CICLE_v10014721mg,CICLE_v10031045mg,CICLE_v100311241mg,CICLE_v10031414mg,CICLE_v10001708mg,CICLE_v10009191mg,CICLE_v10011996mg,CICLE_v10012189mg,CICLE_v10013540mg,CICLE_v10020723mg,CICLE_v10024269mg,CICLE_v10027051mg,CICLE_v10031914mg,CICLE_v10033661mg,CICLE_v10007530mg,CICLE_v10007532mg,CICLE_v100104161mg,CICLE_v100104162mg,CICLE_v10010884mg,CICLE_v10013952mg,CICLE_v10024236mg,CICLE_v10027855mg,CICLE_v10030771mg,CICLE_v10031300mg,CICLE_v10031967mg,CICLE_v10032410mg,CICLE_v10033368mg,CICLE_v10033377mg,CICLE_v10033766mg,CICLE_v100339301mg,CICLE_v100339302mg
GO:MF	unfolded protein binding	GO:0051082	1.81e-09	8.7413	54	10005	54	15921	CICLE_v10001008mg,CICLE_v10001298mg,CICLE_v10008033mg,CICLE_v10011848mg,CICLE_v10015385mg,CICLE_v10020330mg,CICLE_v10020358mg,CICLE_v100254411mg,CICLE_v10025609mg,CICLE_v10028154mg,CICLE_v10028531mg,CICLE_v10031185mg,CICLE_v10031530mg,CICLE_v10000296mg,CICLE_v10000433mg,CICLE_v10000502mg,CICLE_v10000836mg,CICLE_v10003603mg,CICLE_v10003616mg,CICLE_v10003758mg,CICLE_v10003769mg,CICLE_v10004456mg,CICLE_v10004661mg,CICLE_v10006154mg,CICLE_v10007633mg,CICLE_v10007963mg,CICLE_v10008858mg,CICLE_v10009894mg,CICLE_v10011450mg,CICLE_v10012139mg,CICLE_v10014316mg,CICLE_v10014771mg,CICLE_v10015278mg,CICLE_v10015471mg,CICLE_v10015820mg,CICLE_v10015887mg,CICLE_v10016063mg,CICLE_v10016621mg,CICLE_v10017164mg,CICLE_v10019095mg,CICLE_v10019167mg,CICLE_v10019480mg,CICLE_v10019583mg,CICLE_v10019588mg,CICLE_v10020899mg,CICLE_v10020947mg,CICLE_v10025301mg,CICLE_v10027943mg,CICLE_v10029576mg,CICLE_v10030743mg,CICLE_v10031191mg,CICLE_v10032269mg,CICLE_v10032989mg,CICLE_v10032992mg
GO:MF	translation initiation factor activity	GO:0003743	1.81e-09	8.7413	54	10005	54	15921	CICLE_v10000034mg,CICLE_v10000154mg,CICLE_v10000191mg,CICLE_v10000440mg,CICLE_v10001163mg,CICLE_v10002394mg,CICLE_v10004918mg,CICLE_v10004983mg,CICLE_v10005378mg,CICLE_v10005943mg,CICLE_v10007494mg,CICLE_v100076091mg,CICLE_v100076092mg,CICLE_v10007989mg,CICLE_v10009165mg,CICLE_v10009369mg,CICLE_v10009478mg,CICLE_v10009610mg,CICLE_v10009975mg,CICLE_v100110481mg,CICLE_v100110482mg,CICLE_v100110483mg,CICLE_v10011756mg,CICLE_v10011854mg,CICLE_v10013310mg,CICLE_v10013452mg,CICLE_v10013635mg,CICLE_v10014614mg,CICLE_v10015917mg,CICLE_v10016252mg,CICLE_v10016586mg,CICLE_v10017092mg,CICLE_v10017243mg,CICLE_v10017475mg,CICLE_v10018460mg,CICLE_v10018663mg,CICLE_v10019027mg,CICLE_v10019359mg,CICLE_v10019752mg,CICLE_v10021909mg,CICLE_v10022151mg,CICLE_v10022729mg,CICLE_v10022760mg,CICLE_v10024023mg,CICLE_v10025790mg,CICLE_v10026354mg,CICLE_v10028168mg,CICLE_v10028634mg,CICLE_v10028957mg,CICLE_v10031235mg,CICLE_v10031993mg,CICLE_v10032098mg,CICLE_v10032334mg,CICLE_v10033395mg
GO:MF	aspartyl esterase activity	GO:0045330	2.89e-09	8.53869	53	10005	53	15921	CICLE_v10000415mg,CICLE_v10000705mg,CICLE_v10000816mg,CICLE_v10003299mg,CICLE_v10003641mg,CICLE_v10003723mg,CICLE_v10003818mg,CICLE_v10003835mg,CICLE_v10003837mg,CICLE_v10003954mg,CICLE_v10004719mg,CICLE_v10004742mg,CICLE_v10006909mg,CICLE_v10007120mg,CICLE_v10007806mg,CICLE_v10007819mg,CICLE_v10007940mg,CICLE_v10007942mg,CICLE_v10007964mg,CICLE_v10007993mg,CICLE_v10010593mg,CICLE_v10010616mg,CICLE_v10010655mg,CICLE_v10010665mg,CICLE_v10011953mg,CICLE_v10012239mg,CICLE_v10013444mg,CICLE_v10013554mg,CICLE_v10013698mg,CICLE_v10014787mg,CICLE_v10014888mg,CICLE_v10019376mg,CICLE_v10019773mg,CICLE_v10020108mg,CICLE_v10020787mg,CICLE_v10023535mg,CICLE_v10023588mg,CICLE_v10023718mg,CICLE_v100237231mg,CICLE_v10024027mg,CICLE_v10024124mg,CICLE_v10024391mg,CICLE_v10024598mg,CICLE_v10025232mg,CICLE_v10025238mg,CICLE_v10025271mg,CICLE_v10027321mg,CICLE_v10029855mg,CICLE_v10029966mg,CICLE_v10030015mg,CICLE_v10030026mg,CICLE_v10030318mg,CICLE_v10031872mg
GO:MF	carbohydrate transmembrane transporter activity	GO:0015144	2.89e-09	8.53869	53	10005	53	15921	CICLE_v10003461mg,CICLE_v10032218mg,CICLE_v10000828mg,CICLE_v10000960mg,CICLE_v10000980mg,CICLE_v10001032mg,CICLE_v10001562mg,CICLE_v10002276mg,CICLE_v10003224mg,CICLE_v10003870mg,CICLE_v10004729mg,CICLE_v10004752mg,CICLE_v10004764mg,CICLE_v10004775mg,CICLE_v10004779mg,CICLE_v10004781mg,CICLE_v10004798mg,CICLE_v10004839mg,CICLE_v10004936mg,CICLE_v10006389mg,CICLE_v10006533mg,CICLE_v10006537mg,CICLE_v10006610mg,CICLE_v10006632mg,CICLE_v10006649mg,CICLE_v10006670mg,CICLE_v10006672mg,CICLE_v10006871mg,CICLE_v10007139mg,CICLE_v10007147mg,CICLE_v10007938mg,CICLE_v10008031mg,CICLE_v10008037mg,CICLE_v10008044mg,CICLE_v10013350mg,CICLE_v10013580mg,CICLE_v10014913mg,CICLE_v10014943mg,CICLE_v10019918mg,CICLE_v10019923mg,CICLE_v100226331mg,CICLE_v10024243mg,CICLE_v10024572mg,CICLE_v10025481mg,CICLE_v10027247mg,CICLE_v10028170mg,CICLE_v10028174mg,CICLE_v10028205mg,CICLE_v10030046mg,CICLE_v10030244mg,CICLE_v10030296mg,CICLE_v10030996mg,CICLE_v10033362mg
GO:MF	oxidoreductase activity, acting on single donors with incorporation of molecular oxygen	GO:0016701	4.61e-09	8.33609	52	10005	52	15921	CICLE_v10000236mg,CICLE_v10000821mg,CICLE_v10004281mg,CICLE_v10005543mg,CICLE_v10005931mg,CICLE_v10006710mg,CICLE_v10007702mg,CICLE_v10007965mg,CICLE_v100080501mg,CICLE_v100080502mg,CICLE_v10008509mg,CICLE_v10008962mg,CICLE_v10010267mg,CICLE_v10010551mg,CICLE_v10010609mg,CICLE_v10011335mg,CICLE_v10011964mg,CICLE_v10013726mg,CICLE_v10014199mg,CICLE_v10014202mg,CICLE_v10014204mg,CICLE_v10014207mg,CICLE_v10014209mg,CICLE_v10014212mg,CICLE_v10014260mg,CICLE_v10014639mg,CICLE_v10014836mg,CICLE_v10014840mg,CICLE_v10016481mg,CICLE_v10017776mg,CICLE_v10018178mg,CICLE_v10019364mg,CICLE_v10021506mg,CICLE_v10021575mg,CICLE_v10024819mg,CICLE_v10026119mg,CICLE_v10026154mg,CICLE_v10026292mg,CICLE_v10027116mg,CICLE_v10027295mg,CICLE_v10027500mg,CICLE_v10028113mg,CICLE_v10028147mg,CICLE_v10030384mg,CICLE_v10030653mg,CICLE_v10031003mg,CICLE_v10031014mg,CICLE_v10031039mg,CICLE_v10031587mg,CICLE_v10006993mg,CICLE_v10021343mg,CICLE_v10028812mg
GO:MF	4 iron, 4 sulfur cluster binding	GO:0051539	7.35e-09	8.13351	51	10005	51	15921	CICLE_v10000086mg,CICLE_v10003639mg,CICLE_v10010892mg,CICLE_v10015195mg,CICLE_v100185211mg,CICLE_v10019518mg,CICLE_v10020813mg,CICLE_v10020816mg,CICLE_v10024699mg,CICLE_v10027662mg,CICLE_v10027676mg,CICLE_v10030474mg,CICLE_v10031511mg,CICLE_v10000582mg,CICLE_v10003946mg,CICLE_v10004565mg,CICLE_v10004776mg,CICLE_v10007338mg,CICLE_v10013034mg,CICLE_v10014140mg,CICLE_v10014382mg,CICLE_v10015632mg,CICLE_v10015755mg,CICLE_v10015778mg,CICLE_v10016181mg,CICLE_v10019026mg,CICLE_v10019615mg,CICLE_v10020553mg,CICLE_v10024062mg,CICLE_v10024495mg,CICLE_v10024840mg,CICLE_v10026474mg,CICLE_v10026963mg,CICLE_v10027338mg,CICLE_v10027881mg,CICLE_v10027988mg,CICLE_v10028067mg,CICLE_v10028350mg,CICLE_v10028381mg,CICLE_v10028384mg,CICLE_v10028673mg,CICLE_v10029226mg,CICLE_v10029878mg,CICLE_v10031376mg,CICLE_v10031726mg,CICLE_v10031999mg,CICLE_v100323681mg,CICLE_v10033600mg,CICLE_v10019002mg,CICLE_v10020014mg,CICLE_v10026917mg
GO:MF	aminoacyl-tRNA ligase activity	GO:0004812	7.35e-09	8.13351	51	10005	51	15921	CICLE_v10004211mg,CICLE_v10004343mg,CICLE_v10004669mg,CICLE_v10005679mg,CICLE_v10007700mg,CICLE_v10007872mg,CICLE_v10011787mg,CICLE_v10014690mg,CICLE_v10014735mg,CICLE_v10015023mg,CICLE_v10018576mg,CICLE_v10019519mg,CICLE_v10028050mg,CICLE_v10028098mg,CICLE_v10028310mg,CICLE_v10030103mg,CICLE_v10030624mg,CICLE_v10008107mg,CICLE_v10011820mg,CICLE_v10013832mg,CICLE_v10014843mg,CICLE_v10000088mg,CICLE_v10000427mg,CICLE_v10000915mg,CICLE_v10001143mg,CICLE_v10003760mg,CICLE_v10004208mg,CICLE_v10004524mg,CICLE_v10004659mg,CICLE_v10005105mg,CICLE_v10005363mg,CICLE_v10007707mg,CICLE_v10008518mg,CICLE_v10010686mg,CICLE_v10010998mg,CICLE_v10014171mg,CICLE_v10014320mg,CICLE_v10018290mg,CICLE_v100187011mg,CICLE_v100187012mg,CICLE_v10018820mg,CICLE_v10019765mg,CICLE_v10024095mg,CICLE_v10030394mg,CICLE_v100308251mg,CICLE_v100308252mg,CICLE_v10030945mg,CICLE_v10030995mg,CICLE_v10031253mg,CICLE_v10013364mg,CICLE_v10013900mg
GO:MF	ligase activity, forming carbon-oxygen bonds	GO:0016875	7.35e-09	8.13351	51	10005	51	15921	CICLE_v10004211mg,CICLE_v10004343mg,CICLE_v10004669mg,CICLE_v10005679mg,CICLE_v10007700mg,CICLE_v10007872mg,CICLE_v10011787mg,CICLE_v10014690mg,CICLE_v10014735mg,CICLE_v10015023mg,CICLE_v10018576mg,CICLE_v10019519mg,CICLE_v10028050mg,CICLE_v10028098mg,CICLE_v10028310mg,CICLE_v10030103mg,CICLE_v10030624mg,CICLE_v10008107mg,CICLE_v10011820mg,CICLE_v10013832mg,CICLE_v10014843mg,CICLE_v10000088mg,CICLE_v10000427mg,CICLE_v10000915mg,CICLE_v10001143mg,CICLE_v10003760mg,CICLE_v10004208mg,CICLE_v10004524mg,CICLE_v10004659mg,CICLE_v10005105mg,CICLE_v10005363mg,CICLE_v10007707mg,CICLE_v10008518mg,CICLE_v10010686mg,CICLE_v10010998mg,CICLE_v10014171mg,CICLE_v10014320mg,CICLE_v10018290mg,CICLE_v100187011mg,CICLE_v100187012mg,CICLE_v10018820mg,CICLE_v10019765mg,CICLE_v10024095mg,CICLE_v10030394mg,CICLE_v100308251mg,CICLE_v100308252mg,CICLE_v10030945mg,CICLE_v10030995mg,CICLE_v10031253mg,CICLE_v10013364mg,CICLE_v10013900mg
GO:MF	5'-3' RNA polymerase activity	GO:0034062	1.17e-08	7.93095	50	10005	50	15921	CICLE_v10007968mg,CICLE_v10000078mg,CICLE_v10001675mg,CICLE_v10003775mg,CICLE_v10004088mg,CICLE_v10004129mg,CICLE_v10004132mg,CICLE_v10004721mg,CICLE_v10005426mg,CICLE_v10005821mg,CICLE_v10006171mg,CICLE_v10006256mg,CICLE_v10007331mg,CICLE_v10007333mg,CICLE_v10008413mg,CICLE_v10009504mg,CICLE_v10010966mg,CICLE_v10012311mg,CICLE_v10013178mg,CICLE_v10017429mg,CICLE_v10018489mg,CICLE_v10018562mg,CICLE_v10021999mg,CICLE_v10022957mg,CICLE_v10024686mg,CICLE_v10024699mg,CICLE_v10024768mg,CICLE_v10025597mg,CICLE_v10027681mg,CICLE_v10027701mg,CICLE_v10028849mg,CICLE_v10029380mg,CICLE_v10029631mg,CICLE_v10030633mg,CICLE_v10031511mg,CICLE_v10033103mg,CICLE_v10033492mg,CICLE_v10020115mg,CICLE_v10023780mg,CICLE_v10002352mg,CICLE_v10006012mg,CICLE_v10006285mg,CICLE_v10006841mg,CICLE_v10006941mg,CICLE_v10007046mg,CICLE_v10022257mg,CICLE_v10023915mg,CICLE_v10025048mg,CICLE_v10026399mg,CICLE_v10026494mg
GO:MF	oxidoreductase activity, acting on NAD(P)H	GO:0016651	1.17e-08	7.93095	50	10005	50	15921	CICLE_v10000227mg,CICLE_v10007394mg,CICLE_v10014668mg,CICLE_v10014723mg,CICLE_v10017486mg,CICLE_v10018741mg,CICLE_v10024251mg,CICLE_v10026474mg,CICLE_v10027774mg,CICLE_v10029226mg,CICLE_v10030372mg,CICLE_v10030649mg,CICLE_v10033600mg,CICLE_v10000469mg,CICLE_v10000583mg,CICLE_v10002429mg,CICLE_v10002484mg,CICLE_v10002554mg,CICLE_v10002727mg,CICLE_v10002758mg,CICLE_v10006172mg,CICLE_v10006660mg,CICLE_v10007535mg,CICLE_v10008262mg,CICLE_v10008900mg,CICLE_v10009497mg,CICLE_v10009642mg,CICLE_v10010202mg,CICLE_v10010880mg,CICLE_v10011764mg,CICLE_v10016752mg,CICLE_v10016822mg,CICLE_v10017277mg,CICLE_v10017436mg,CICLE_v10017438mg,CICLE_v10018421mg,CICLE_v10018422mg,CICLE_v10019002mg,CICLE_v10022653mg,CICLE_v10026310mg,CICLE_v10026686mg,CICLE_v10028262mg,CICLE_v10029120mg,CICLE_v10029300mg,CICLE_v10030453mg,CICLE_v10030454mg,CICLE_v10030456mg,CICLE_v10030458mg,CICLE_v10030459mg,CICLE_v10032349mg
GO:MF	RNA polymerase activity	GO:0097747	1.17e-08	7.93095	50	10005	50	15921	CICLE_v10007968mg,CICLE_v10000078mg,CICLE_v10001675mg,CICLE_v10003775mg,CICLE_v10004088mg,CICLE_v10004129mg,CICLE_v10004132mg,CICLE_v10004721mg,CICLE_v10005426mg,CICLE_v10005821mg,CICLE_v10006171mg,CICLE_v10006256mg,CICLE_v10007331mg,CICLE_v10007333mg,CICLE_v10008413mg,CICLE_v10009504mg,CICLE_v10010966mg,CICLE_v10012311mg,CICLE_v10013178mg,CICLE_v10017429mg,CICLE_v10018489mg,CICLE_v10018562mg,CICLE_v10021999mg,CICLE_v10022957mg,CICLE_v10024686mg,CICLE_v10024699mg,CICLE_v10024768mg,CICLE_v10025597mg,CICLE_v10027681mg,CICLE_v10027701mg,CICLE_v10028849mg,CICLE_v10029380mg,CICLE_v10029631mg,CICLE_v10030633mg,CICLE_v10031511mg,CICLE_v10033103mg,CICLE_v10033492mg,CICLE_v10020115mg,CICLE_v10023780mg,CICLE_v10002352mg,CICLE_v10006012mg,CICLE_v10006285mg,CICLE_v10006841mg,CICLE_v10006941mg,CICLE_v10007046mg,CICLE_v10022257mg,CICLE_v10023915mg,CICLE_v10025048mg,CICLE_v10026399mg,CICLE_v10026494mg
GO:MF	NADP binding	GO:0050661	1.87e-08	7.7284	49	10005	49	15921	CICLE_v10019836mg,CICLE_v10020004mg,CICLE_v10000469mg,CICLE_v10000583mg,CICLE_v10000765mg,CICLE_v10001114mg,CICLE_v10001773mg,CICLE_v10001947mg,CICLE_v10003232mg,CICLE_v10003823mg,CICLE_v10004819mg,CICLE_v10005029mg,CICLE_v10006828mg,CICLE_v10007535mg,CICLE_v10008046mg,CICLE_v10008466mg,CICLE_v10008473mg,CICLE_v10008786mg,CICLE_v100091081mg,CICLE_v10009694mg,CICLE_v10010773mg,CICLE_v10011346mg,CICLE_v10011597mg,CICLE_v10013376mg,CICLE_v10015153mg,CICLE_v10015476mg,CICLE_v10015633mg,CICLE_v10015754mg,CICLE_v10016133mg,CICLE_v10018756mg,CICLE_v10019567mg,CICLE_v10019859mg,CICLE_v10019939mg,CICLE_v10020101mg,CICLE_v10020142mg,CICLE_v10020494mg,CICLE_v10020503mg,CICLE_v10020914mg,CICLE_v10021037mg,CICLE_v10022509mg,CICLE_v10023818mg,CICLE_v10023851mg,CICLE_v10023926mg,CICLE_v10024185mg,CICLE_v10025937mg,CICLE_v10027059mg,CICLE_v10028206mg,CICLE_v10031373mg,CICLE_v10032014mg
GO:MF	enzyme activator activity	GO:0008047	1.87e-08	7.7284	49	10005	49	15921	CICLE_v10029070mg,CICLE_v10030011mg,CICLE_v100043181mg,CICLE_v10005234mg,CICLE_v10008023mg,CICLE_v10012277mg,CICLE_v10013257mg,CICLE_v10015133mg,CICLE_v10015859mg,CICLE_v10030748mg,CICLE_v10030836mg,CICLE_v10030874mg,CICLE_v10009624mg,CICLE_v10026781mg,CICLE_v10029394mg,CICLE_v10032824mg,CICLE_v10031444mg,CICLE_v10012009mg,CICLE_v10025327mg,CICLE_v10028751mg,CICLE_v10030291mg,CICLE_v10030380mg,CICLE_v10018542mg,CICLE_v10008763mg,CICLE_v10007234mg,CICLE_v10009604mg,CICLE_v10011683mg,CICLE_v10011710mg,CICLE_v10019996mg,CICLE_v10031460mg,CICLE_v10031523mg,CICLE_v10032733mg,CICLE_v10033745mg,CICLE_v100075541mg,CICLE_v10001487mg,CICLE_v10004648mg,CICLE_v100075542mg,CICLE_v10007601mg,CICLE_v10010498mg,CICLE_v10011475mg,CICLE_v10013094mg,CICLE_v10019619mg,CICLE_v10019937mg,CICLE_v100239431mg,CICLE_v100239432mg,CICLE_v10024101mg,CICLE_v100277661mg,CICLE_v100277662mg,CICLE_v10028229mg
GO:MF	rRNA binding	GO:0019843	2.98e-08	7.52587	48	10005	48	15921	CICLE_v10000567mg,CICLE_v10002778mg,CICLE_v10004001mg,CICLE_v10005460mg,CICLE_v10005540mg,CICLE_v10006280mg,CICLE_v10008977mg,CICLE_v10009377mg,CICLE_v10009636mg,CICLE_v10009802mg,CICLE_v10009986mg,CICLE_v10010027mg,CICLE_v10010353mg,CICLE_v10012499mg,CICLE_v10012892mg,CICLE_v10013231mg,CICLE_v10013599mg,CICLE_v10014661mg,CICLE_v10016057mg,CICLE_v10016107mg,CICLE_v10016578mg,CICLE_v10017281mg,CICLE_v10020582mg,CICLE_v10020807mg,CICLE_v10021160mg,CICLE_v10021787mg,CICLE_v10022134mg,CICLE_v10022161mg,CICLE_v10022372mg,CICLE_v10022376mg,CICLE_v10022561mg,CICLE_v10023300mg,CICLE_v10024383mg,CICLE_v10024399mg,CICLE_v10026371mg,CICLE_v10026679mg,CICLE_v10026841mg,CICLE_v10028864mg,CICLE_v10029219mg,CICLE_v10029426mg,CICLE_v10029584mg,CICLE_v10030364mg,CICLE_v10031560mg,CICLE_v10031877mg,CICLE_v10032276mg,CICLE_v10032800mg,CICLE_v10032980mg,CICLE_v10033755mg
GO:MF	oxidoreductase activity, acting on the aldehyde or oxo group of donors, NAD or NADP as acceptor	GO:0016620	2.98e-08	7.52587	48	10005	48	15921	CICLE_v10014192mg,CICLE_v10000765mg,CICLE_v10000776mg,CICLE_v10000949mg,CICLE_v10001114mg,CICLE_v10004594mg,CICLE_v10004713mg,CICLE_v10005029mg,CICLE_v10008077mg,CICLE_v10008091mg,CICLE_v10008100mg,CICLE_v10010275mg,CICLE_v10010514mg,CICLE_v10011176mg,CICLE_v10011332mg,CICLE_v10011476mg,CICLE_v10011477mg,CICLE_v10013412mg,CICLE_v10015476mg,CICLE_v10015585mg,CICLE_v10015633mg,CICLE_v10017767mg,CICLE_v10019562mg,CICLE_v10019638mg,CICLE_v10019800mg,CICLE_v100202441mg,CICLE_v100202442mg,CICLE_v100206971mg,CICLE_v100206972mg,CICLE_v10021037mg,CICLE_v10022509mg,CICLE_v100234671mg,CICLE_v100234672mg,CICLE_v10024082mg,CICLE_v10024788mg,CICLE_v10025411mg,CICLE_v10025492mg,CICLE_v10028171mg,CICLE_v10028415mg,CICLE_v10028434mg,CICLE_v100285071mg,CICLE_v100285072mg,CICLE_v10028560mg,CICLE_v10029875mg,CICLE_v10030282mg,CICLE_v10030839mg,CICLE_v10031155mg,CICLE_v10032014mg
GO:MF	ATP-dependent activity, acting on DNA	GO:0008094	3.07e-08	7.51307	89	10005	82	15921	CICLE_v10000033mg,CICLE_v100000451mg,CICLE_v10000077mg,CICLE_v10000234mg,CICLE_v10000586mg,CICLE_v10001180mg,CICLE_v10002300mg,CICLE_v10004142mg,CICLE_v10004220mg,CICLE_v10004438mg,CICLE_v10004488mg,CICLE_v10005129mg,CICLE_v10006682mg,CICLE_v100067941mg,CICLE_v10007588mg,CICLE_v10008716mg,CICLE_v10008928mg,CICLE_v10010322mg,CICLE_v10010331mg,CICLE_v10010591mg,CICLE_v10010891mg,CICLE_v10011059mg,CICLE_v10011761mg,CICLE_v10013573mg,CICLE_v10014010mg,CICLE_v10014269mg,CICLE_v10014511mg,CICLE_v100146051mg,CICLE_v10014667mg,CICLE_v10015609mg,CICLE_v10017747mg,CICLE_v10017750mg,CICLE_v10018438mg,CICLE_v100185211mg,CICLE_v10018579mg,CICLE_v10018975mg,CICLE_v10019016mg,CICLE_v100190881mg,CICLE_v10019318mg,CICLE_v10019324mg,CICLE_v10020181mg,CICLE_v10021754mg,CICLE_v10024616mg,CICLE_v10024801mg,CICLE_v10024822mg,CICLE_v10025165mg,CICLE_v10027001mg,CICLE_v10027736mg,CICLE_v10027762mg,CICLE_v10027769mg,CICLE_v10027807mg,CICLE_v10028721mg,CICLE_v10029860mg,CICLE_v10030472mg,CICLE_v10030505mg,CICLE_v10033740mg,CICLE_v10004162mg,CICLE_v10014042mg,CICLE_v10014220mg,CICLE_v10030489mg,CICLE_v10030509mg,CICLE_v10030591mg,CICLE_v10004646mg,CICLE_v10004115mg,CICLE_v100190882mg,CICLE_v10000096mg,CICLE_v10003171mg,CICLE_v10003437mg,CICLE_v10004019mg,CICLE_v10017725mg,CICLE_v100185212mg,CICLE_v10023385mg,CICLE_v10033312mg,CICLE_v10033686mg,CICLE_v10033859mg,CICLE_v10023697mg,CICLE_v10027795mg,CICLE_v10030786mg,CICLE_v10033966mg,CICLE_v10004335mg,CICLE_v10011670mg,CICLE_v10025549mg
GO:MF	D-threo-aldose 1-dehydrogenase activity	GO:0047834	4.75e-08	7.32336	47	10005	47	15921	CICLE_v10001273mg,CICLE_v10001551mg,CICLE_v10001653mg,CICLE_v10001689mg,CICLE_v10001702mg,CICLE_v10001705mg,CICLE_v10001713mg,CICLE_v10001721mg,CICLE_v10001749mg,CICLE_v10002407mg,CICLE_v10003261mg,CICLE_v10003319mg,CICLE_v10005068mg,CICLE_v10005227mg,CICLE_v10005337mg,CICLE_v10005408mg,CICLE_v10005463mg,CICLE_v10006052mg,CICLE_v10008907mg,CICLE_v10009471mg,CICLE_v10009961mg,CICLE_v10012214mg,CICLE_v10012242mg,CICLE_v10012243mg,CICLE_v10012267mg,CICLE_v10013844mg,CICLE_v10013858mg,CICLE_v10015868mg,CICLE_v10017272mg,CICLE_v10017512mg,CICLE_v10020720mg,CICLE_v10021130mg,CICLE_v10024358mg,CICLE_v100285661mg,CICLE_v10028766mg,CICLE_v10028769mg,CICLE_v10028770mg,CICLE_v10028780mg,CICLE_v10028781mg,CICLE_v10028842mg,CICLE_v10028892mg,CICLE_v10030077mg,CICLE_v10030192mg,CICLE_v10030339mg,CICLE_v10031739mg,CICLE_v10032084mg,CICLE_v10032093mg
GO:MF	DNA-directed 5'-3' RNA polymerase activity	GO:0003899	4.75e-08	7.32336	47	10005	47	15921	CICLE_v10007968mg,CICLE_v10000078mg,CICLE_v10001675mg,CICLE_v10003775mg,CICLE_v10004088mg,CICLE_v10004129mg,CICLE_v10004132mg,CICLE_v10004721mg,CICLE_v10005426mg,CICLE_v10005821mg,CICLE_v10006171mg,CICLE_v10006256mg,CICLE_v10007333mg,CICLE_v10008413mg,CICLE_v10009504mg,CICLE_v10010966mg,CICLE_v10012311mg,CICLE_v10017429mg,CICLE_v10018489mg,CICLE_v10018562mg,CICLE_v10021999mg,CICLE_v10022957mg,CICLE_v10024686mg,CICLE_v10024699mg,CICLE_v10024768mg,CICLE_v10025597mg,CICLE_v10027681mg,CICLE_v10027701mg,CICLE_v10028849mg,CICLE_v10029380mg,CICLE_v10029631mg,CICLE_v10030633mg,CICLE_v10031511mg,CICLE_v10033103mg,CICLE_v10033492mg,CICLE_v10020115mg,CICLE_v10002352mg,CICLE_v10006012mg,CICLE_v10006285mg,CICLE_v10006841mg,CICLE_v10006941mg,CICLE_v10007046mg,CICLE_v10022257mg,CICLE_v10023915mg,CICLE_v10025048mg,CICLE_v10026399mg,CICLE_v10026494mg
GO:MF	pectinesterase activity	GO:0030599	6.01e-08	7.22146	54	10005	53	15921	CICLE_v10000415mg,CICLE_v10000705mg,CICLE_v10000816mg,CICLE_v10003299mg,CICLE_v10003641mg,CICLE_v10003723mg,CICLE_v10003818mg,CICLE_v10003835mg,CICLE_v10003837mg,CICLE_v10003954mg,CICLE_v10004719mg,CICLE_v10004742mg,CICLE_v10006909mg,CICLE_v10007120mg,CICLE_v10007806mg,CICLE_v10007819mg,CICLE_v10007940mg,CICLE_v10007942mg,CICLE_v10007964mg,CICLE_v10007993mg,CICLE_v10010593mg,CICLE_v10010616mg,CICLE_v10010655mg,CICLE_v10010665mg,CICLE_v10011953mg,CICLE_v10012239mg,CICLE_v10013444mg,CICLE_v10013554mg,CICLE_v10013698mg,CICLE_v10014787mg,CICLE_v10014888mg,CICLE_v10019376mg,CICLE_v10019773mg,CICLE_v10020108mg,CICLE_v10020787mg,CICLE_v10023535mg,CICLE_v10023588mg,CICLE_v10023718mg,CICLE_v100237231mg,CICLE_v10024027mg,CICLE_v10024124mg,CICLE_v10024391mg,CICLE_v10024598mg,CICLE_v10025232mg,CICLE_v10025238mg,CICLE_v10025271mg,CICLE_v10027321mg,CICLE_v10029855mg,CICLE_v10029966mg,CICLE_v10030015mg,CICLE_v10030026mg,CICLE_v10030318mg,CICLE_v10031872mg
GO:MF	RNA methyltransferase activity	GO:0008173	7.57e-08	7.12086	46	10005	46	15921	CICLE_v10005540mg,CICLE_v10006973mg,CICLE_v10007826mg,CICLE_v10008689mg,CICLE_v10009277mg,CICLE_v10011357mg,CICLE_v10013894mg,CICLE_v10020794mg,CICLE_v10020970mg,CICLE_v10024446mg,CICLE_v10024895mg,CICLE_v10025907mg,CICLE_v10026231mg,CICLE_v10027798mg,CICLE_v10031828mg,CICLE_v10031936mg,CICLE_v10032303mg,CICLE_v10001046mg,CICLE_v10028673mg,CICLE_v10031376mg,CICLE_v10031999mg,CICLE_v10010887mg,CICLE_v10011216mg,CICLE_v10012237mg,CICLE_v10001407mg,CICLE_v10007363mg,CICLE_v10007807mg,CICLE_v10008679mg,CICLE_v10009088mg,CICLE_v100092681mg,CICLE_v100092682mg,CICLE_v10010347mg,CICLE_v10010877mg,CICLE_v10014179mg,CICLE_v10014957mg,CICLE_v10015551mg,CICLE_v10015889mg,CICLE_v100160112mg,CICLE_v10016486mg,CICLE_v10016506mg,CICLE_v10017938mg,CICLE_v10021480mg,CICLE_v10025277mg,CICLE_v100278441mg,CICLE_v10032172mg,CICLE_v10033366mg
GO:MF	phosphatase regulator activity	GO:0019208	7.57e-08	7.12086	46	10005	46	15921	CICLE_v10002937mg,CICLE_v10005981mg,CICLE_v10006074mg,CICLE_v10006096mg,CICLE_v10006099mg,CICLE_v10006102mg,CICLE_v10006105mg,CICLE_v10006106mg,CICLE_v10006107mg,CICLE_v10006108mg,CICLE_v10006674mg,CICLE_v10006685mg,CICLE_v10006713mg,CICLE_v10006844mg,CICLE_v10007081mg,CICLE_v10007165mg,CICLE_v10009650mg,CICLE_v10009701mg,CICLE_v10010262mg,CICLE_v10010269mg,CICLE_v10012583mg,CICLE_v10012769mg,CICLE_v10022206mg,CICLE_v10022440mg,CICLE_v10027552mg,CICLE_v10032781mg,CICLE_v10032973mg,CICLE_v10033656mg,CICLE_v10029887mg,CICLE_v10006977mg,CICLE_v10022533mg,CICLE_v10001487mg,CICLE_v10007952mg,CICLE_v10008015mg,CICLE_v10008030mg,CICLE_v10011941mg,CICLE_v10013819mg,CICLE_v10014856mg,CICLE_v10014898mg,CICLE_v10019821mg,CICLE_v10021854mg,CICLE_v100253981mg,CICLE_v100253982mg,CICLE_v10031228mg,CICLE_v10031285mg,CICLE_v10033481mg
GO:MF	transferase activity, transferring alkyl or aryl (other than methyl) groups	GO:0016765	1.14e-07	6.94439	166	10005	140	15921	CICLE_v10003566mg,CICLE_v10020303mg,CICLE_v10005146mg,CICLE_v10011912mg,CICLE_v10015290mg,CICLE_v10015999mg,CICLE_v10019026mg,CICLE_v10020504mg,CICLE_v10028614mg,CICLE_v10027591mg,CICLE_v10012501mg,CICLE_v100329311mg,CICLE_v100329312mg,CICLE_v10011434mg,CICLE_v10008442mg,CICLE_v10028976mg,CICLE_v10031583mg,CICLE_v10031768mg,CICLE_v10000782mg,CICLE_v10000835mg,CICLE_v10001793mg,CICLE_v10001821mg,CICLE_v10001835mg,CICLE_v10001872mg,CICLE_v10002463mg,CICLE_v10002464mg,CICLE_v10005422mg,CICLE_v10010328mg,CICLE_v10010369mg,CICLE_v10010452mg,CICLE_v10010757mg,CICLE_v10011841mg,CICLE_v10015336mg,CICLE_v10015582mg,CICLE_v10018150mg,CICLE_v10018272mg,CICLE_v10019734mg,CICLE_v10020519mg,CICLE_v10020583mg,CICLE_v10020662mg,CICLE_v10022030mg,CICLE_v10022149mg,CICLE_v10023335mg,CICLE_v10025342mg,CICLE_v10028255mg,CICLE_v10028537mg,CICLE_v10028615mg,CICLE_v10031260mg,CICLE_v10031746mg,CICLE_v10001185mg,CICLE_v10005458mg,CICLE_v10008832mg,CICLE_v10011985mg,CICLE_v10012198mg,CICLE_v10020255mg,CICLE_v10020370mg,CICLE_v10021361mg,CICLE_v10023380mg,CICLE_v10025904mg,CICLE_v10029456mg,CICLE_v10030317mg,CICLE_v10031858mg,CICLE_v10002119mg,CICLE_v10012739mg,CICLE_v10022160mg,CICLE_v10022212mg,CICLE_v10024356mg,CICLE_v10032737mg,CICLE_v10032743mg,CICLE_v10005414mg,CICLE_v10008222mg,CICLE_v10008359mg,CICLE_v10015547mg,CICLE_v10015747mg,CICLE_v10018338mg,CICLE_v10028244mg,CICLE_v10029953mg,CICLE_v10033324mg,CICLE_v10002166mg,CICLE_v10002406mg,CICLE_v10002423mg,CICLE_v10002678mg,CICLE_v10003792mg,CICLE_v10003982mg,CICLE_v10005771mg,CICLE_v10005779mg,CICLE_v10005808mg,CICLE_v10005809mg,CICLE_v10005812mg,CICLE_v10005829mg,CICLE_v10005833mg,CICLE_v10005835mg,CICLE_v10005837mg,CICLE_v100058402mg,CICLE_v10005841mg,CICLE_v10005843mg,CICLE_v10005850mg,CICLE_v10005851mg,CICLE_v10006426mg,CICLE_v10006532mg,CICLE_v10006671mg,CICLE_v10006776mg,CICLE_v10006863mg,CICLE_v10006901mg,CICLE_v10006966mg,CICLE_v10006981mg,CICLE_v10010553mg,CICLE_v10010875mg,CICLE_v10012511mg,CICLE_v10012621mg,CICLE_v10012631mg,CICLE_v10012710mg,CICLE_v10012717mg,CICLE_v10015774mg,CICLE_v10020368mg,CICLE_v10021831mg,CICLE_v10021879mg,CICLE_v10022154mg,CICLE_v10022164mg,CICLE_v10022193mg,CICLE_v10023959mg,CICLE_v10024097mg,CICLE_v10024585mg,CICLE_v10029241mg,CICLE_v10030408mg,CICLE_v10031073mg,CICLE_v10032680mg,CICLE_v10032686mg,CICLE_v10032696mg,CICLE_v10032702mg,CICLE_v10033417mg,CICLE_v10033464mg,CICLE_v10033587mg,CICLE_v10033632mg,CICLE_v10033718mg,CICLE_v10033737mg,CICLE_v10033796mg,CICLE_v10033916mg,CICLE_v10000458mg,CICLE_v10033001mg
GO:MF	endonuclease activity, active with either ribo- or deoxyribonucleic acids and producing 5'-phosphomonoesters	GO:0016893	1.21e-07	6.91838	45	10005	45	15921	CICLE_v10001318mg,CICLE_v10005014mg,CICLE_v10006132mg,CICLE_v10006508mg,CICLE_v10006926mg,CICLE_v10007098mg,CICLE_v10007239mg,CICLE_v10007241mg,CICLE_v10008694mg,CICLE_v10010478mg,CICLE_v10010631mg,CICLE_v10010802mg,CICLE_v10010911mg,CICLE_v10010912mg,CICLE_v10011836mg,CICLE_v10012229mg,CICLE_v10012269mg,CICLE_v10013427mg,CICLE_v10013872mg,CICLE_v10014925mg,CICLE_v10016103mg,CICLE_v10016240mg,CICLE_v10017268mg,CICLE_v10018447mg,CICLE_v100185211mg,CICLE_v10019320mg,CICLE_v10021474mg,CICLE_v10022460mg,CICLE_v10023849mg,CICLE_v10025341mg,CICLE_v10027161mg,CICLE_v10027237mg,CICLE_v10028109mg,CICLE_v10028527mg,CICLE_v10031867mg,CICLE_v10033504mg,CICLE_v10024815mg,CICLE_v10001469mg,CICLE_v10007416mg,CICLE_v10016164mg,CICLE_v100185212mg,CICLE_v10021490mg,CICLE_v10026243mg,CICLE_v10028041mg,CICLE_v10031025mg
GO:MF	protein phosphatase regulator activity	GO:0019888	1.21e-07	6.91838	45	10005	45	15921	CICLE_v10002937mg,CICLE_v10005981mg,CICLE_v10006074mg,CICLE_v10006096mg,CICLE_v10006099mg,CICLE_v10006102mg,CICLE_v10006105mg,CICLE_v10006106mg,CICLE_v10006107mg,CICLE_v10006108mg,CICLE_v10006674mg,CICLE_v10006685mg,CICLE_v10006713mg,CICLE_v10006844mg,CICLE_v10007081mg,CICLE_v10007165mg,CICLE_v10009650mg,CICLE_v10009701mg,CICLE_v10010262mg,CICLE_v10010269mg,CICLE_v10012583mg,CICLE_v10012769mg,CICLE_v10022206mg,CICLE_v10022440mg,CICLE_v10027552mg,CICLE_v10032781mg,CICLE_v10032973mg,CICLE_v10033656mg,CICLE_v10029887mg,CICLE_v10006977mg,CICLE_v10022533mg,CICLE_v10007952mg,CICLE_v10008015mg,CICLE_v10008030mg,CICLE_v10011941mg,CICLE_v10013819mg,CICLE_v10014856mg,CICLE_v10014898mg,CICLE_v10019821mg,CICLE_v10021854mg,CICLE_v100253981mg,CICLE_v100253982mg,CICLE_v10031228mg,CICLE_v10031285mg,CICLE_v10033481mg
GO:MF	carbon-oxygen lyase activity	GO:0016835	1.4e-07	6.8527	108	10005	96	15921	CICLE_v10001657mg,CICLE_v10005485mg,CICLE_v10020813mg,CICLE_v10020816mg,CICLE_v10025737mg,CICLE_v10001195mg,CICLE_v10001873mg,CICLE_v10003227mg,CICLE_v10004558mg,CICLE_v10004565mg,CICLE_v10004776mg,CICLE_v10004783mg,CICLE_v10004965mg,CICLE_v10005610mg,CICLE_v10006575mg,CICLE_v10007338mg,CICLE_v10007808mg,CICLE_v10008571mg,CICLE_v10011635mg,CICLE_v10011726mg,CICLE_v10011762mg,CICLE_v10011763mg,CICLE_v10011951mg,CICLE_v10013497mg,CICLE_v10013720mg,CICLE_v10013750mg,CICLE_v10014140mg,CICLE_v10014262mg,CICLE_v10014632mg,CICLE_v10014707mg,CICLE_v10014790mg,CICLE_v10015474mg,CICLE_v10015838mg,CICLE_v10015874mg,CICLE_v10017785mg,CICLE_v10017878mg,CICLE_v10018045mg,CICLE_v10018875mg,CICLE_v10019202mg,CICLE_v10020008mg,CICLE_v10020193mg,CICLE_v10020423mg,CICLE_v10020730mg,CICLE_v10023706mg,CICLE_v10024575mg,CICLE_v10024840mg,CICLE_v10025146mg,CICLE_v10028351mg,CICLE_v10028905mg,CICLE_v10029790mg,CICLE_v10030056mg,CICLE_v10030314mg,CICLE_v10031337mg,CICLE_v10031429mg,CICLE_v10031653mg,CICLE_v10032073mg,CICLE_v10032517mg,CICLE_v10000874mg,CICLE_v10004429mg,CICLE_v10004711mg,CICLE_v10007590mg,CICLE_v10009049mg,CICLE_v10012867mg,CICLE_v10013884mg,CICLE_v10020342mg,CICLE_v10023626mg,CICLE_v10001621mg,CICLE_v10001939mg,CICLE_v10001965mg,CICLE_v10002141mg,CICLE_v10005119mg,CICLE_v10005599mg,CICLE_v10006954mg,CICLE_v10008204mg,CICLE_v10010306mg,CICLE_v10011534mg,CICLE_v10015131mg,CICLE_v10015207mg,CICLE_v10015580mg,CICLE_v10016856mg,CICLE_v10019182mg,CICLE_v10019838mg,CICLE_v10020864mg,CICLE_v10021275mg,CICLE_v10021871mg,CICLE_v10025903mg,CICLE_v10028359mg,CICLE_v10028573mg,CICLE_v10028755mg,CICLE_v10029222mg,CICLE_v10029246mg,CICLE_v10030887mg,CICLE_v10032722mg,CICLE_v10008029mg,CICLE_v10025353mg,CICLE_v10031547mg
GO:MF	NAD binding	GO:0051287	2.99e-07	6.52452	68	10005	64	15921	CICLE_v10008206mg,CICLE_v10018683mg,CICLE_v10001314mg,CICLE_v10001356mg,CICLE_v10005058mg,CICLE_v10007668mg,CICLE_v10007810mg,CICLE_v10011936mg,CICLE_v100148161mg,CICLE_v10015058mg,CICLE_v10019380mg,CICLE_v10024268mg,CICLE_v10025125mg,CICLE_v10025744mg,CICLE_v10033600mg,CICLE_v10000651mg,CICLE_v10001114mg,CICLE_v10001773mg,CICLE_v10001947mg,CICLE_v10004429mg,CICLE_v10004713mg,CICLE_v10004929mg,CICLE_v10005029mg,CICLE_v10007590mg,CICLE_v10008504mg,CICLE_v10008786mg,CICLE_v10009049mg,CICLE_v10010566mg,CICLE_v10011622mg,CICLE_v10015476mg,CICLE_v10015567mg,CICLE_v10015585mg,CICLE_v10015633mg,CICLE_v10015754mg,CICLE_v10016133mg,CICLE_v10017767mg,CICLE_v10019935mg,CICLE_v10020311mg,CICLE_v10020981mg,CICLE_v10021037mg,CICLE_v10021082mg,CICLE_v10023615mg,CICLE_v10024328mg,CICLE_v10025148mg,CICLE_v10025937mg,CICLE_v10026118mg,CICLE_v10026120mg,CICLE_v10026933mg,CICLE_v10027173mg,CICLE_v10028055mg,CICLE_v10028560mg,CICLE_v10028639mg,CICLE_v10031390mg,CICLE_v10031445mg,CICLE_v10031473mg,CICLE_v10031826mg,CICLE_v10032014mg,CICLE_v10032120mg,CICLE_v10019285mg,CICLE_v10004959mg,CICLE_v10011665mg,CICLE_v10020167mg,CICLE_v10028768mg,CICLE_v10031983mg
GO:MF	exonuclease activity	GO:0004527	4.89e-07	6.31103	42	10005	42	15921	CICLE_v10000086mg,CICLE_v10000087mg,CICLE_v10000093mg,CICLE_v10000168mg,CICLE_v10000759mg,CICLE_v10001747mg,CICLE_v10004261mg,CICLE_v100054351mg,CICLE_v100054352mg,CICLE_v10005507mg,CICLE_v10006543mg,CICLE_v10007117mg,CICLE_v10007282mg,CICLE_v10008276mg,CICLE_v10008845mg,CICLE_v10008867mg,CICLE_v10009159mg,CICLE_v10011130mg,CICLE_v10012328mg,CICLE_v10012581mg,CICLE_v10012747mg,CICLE_v10013586mg,CICLE_v10013857mg,CICLE_v10014176mg,CICLE_v10014561mg,CICLE_v10015764mg,CICLE_v10016106mg,CICLE_v10016240mg,CICLE_v10016367mg,CICLE_v10018753mg,CICLE_v10018763mg,CICLE_v10020156mg,CICLE_v10020182mg,CICLE_v10023267mg,CICLE_v10026260mg,CICLE_v10028527mg,CICLE_v10028965mg,CICLE_v10007579mg,CICLE_v10025146mg,CICLE_v10029091mg,CICLE_v10028554mg,CICLE_v10032148mg
GO:MF	carboxy-lyase activity	GO:0016831	6.35e-07	6.19696	55	10005	53	15921	CICLE_v10000710mg,CICLE_v10009699mg,CICLE_v10011317mg,CICLE_v10012944mg,CICLE_v10014703mg,CICLE_v10027983mg,CICLE_v10009532mg,CICLE_v10012893mg,CICLE_v10023403mg,CICLE_v10000723mg,CICLE_v10000775mg,CICLE_v10014992mg,CICLE_v10015017mg,CICLE_v10018100mg,CICLE_v10018301mg,CICLE_v10019831mg,CICLE_v10020518mg,CICLE_v10025359mg,CICLE_v10025447mg,CICLE_v10025789mg,CICLE_v10027405mg,CICLE_v10031168mg,CICLE_v10031252mg,CICLE_v10033968mg,CICLE_v10022229mg,CICLE_v10027873mg,CICLE_v10000510mg,CICLE_v10001014mg,CICLE_v100049161mg,CICLE_v10004959mg,CICLE_v10005303mg,CICLE_v10010502mg,CICLE_v10011665mg,CICLE_v10013866mg,CICLE_v10015047mg,CICLE_v10015368mg,CICLE_v10015498mg,CICLE_v10020167mg,CICLE_v10020460mg,CICLE_v10021110mg,CICLE_v10021626mg,CICLE_v10025088mg,CICLE_v100282842mg,CICLE_v10028768mg,CICLE_v10031983mg,CICLE_v10033607mg,CICLE_v10002987mg,CICLE_v10020120mg,CICLE_v10021020mg,CICLE_v10031799mg,CICLE_v10014164mg,CICLE_v10018719mg,CICLE_v10030580mg
GO:MF	protein dimerization activity	GO:0046983	6.56e-07	6.18303	446	10005	337	15921	CICLE_v10001165mg,CICLE_v10001400mg,CICLE_v10001998mg,CICLE_v10002205mg,CICLE_v10002410mg,CICLE_v10002422mg,CICLE_v10002471mg,CICLE_v10003090mg,CICLE_v10003157mg,CICLE_v10003558mg,CICLE_v10003815mg,CICLE_v10003973mg,CICLE_v10005031mg,CICLE_v10005698mg,CICLE_v10005872mg,CICLE_v10005947mg,CICLE_v10006413mg,CICLE_v10006519mg,CICLE_v10006588mg,CICLE_v10006628mg,CICLE_v10006639mg,CICLE_v10006769mg,CICLE_v10006887mg,CICLE_v10007150mg,CICLE_v10007390mg,CICLE_v10009227mg,CICLE_v10009338mg,CICLE_v10009354mg,CICLE_v10009623mg,CICLE_v10010391mg,CICLE_v10011164mg,CICLE_v10011214mg,CICLE_v10011632mg,CICLE_v10012135mg,CICLE_v10012506mg,CICLE_v10012593mg,CICLE_v10012594mg,CICLE_v10012626mg,CICLE_v10012920mg,CICLE_v10013640mg,CICLE_v10013728mg,CICLE_v10013876mg,CICLE_v10015437mg,CICLE_v10016261mg,CICLE_v10016289mg,CICLE_v10016381mg,CICLE_v10016394mg,CICLE_v10016427mg,CICLE_v10016466mg,CICLE_v10016498mg,CICLE_v10016511mg,CICLE_v10016846mg,CICLE_v10016938mg,CICLE_v10017474mg,CICLE_v10017617mg,CICLE_v10018120mg,CICLE_v100181411mg,CICLE_v10018834mg,CICLE_v10018993mg,CICLE_v10019339mg,CICLE_v10019730mg,CICLE_v10019749mg,CICLE_v10019786mg,CICLE_v10019816mg,CICLE_v10020248mg,CICLE_v10021342mg,CICLE_v10021357mg,CICLE_v10021911mg,CICLE_v10021941mg,CICLE_v10022480mg,CICLE_v10022568mg,CICLE_v10023354mg,CICLE_v10023422mg,CICLE_v10024201mg,CICLE_v10024422mg,CICLE_v10024463mg,CICLE_v10025735mg,CICLE_v10026433mg,CICLE_v10026457mg,CICLE_v10026967mg,CICLE_v10026976mg,CICLE_v10027092mg,CICLE_v10027125mg,CICLE_v10027508mg,CICLE_v10027890mg,CICLE_v10028409mg,CICLE_v10028783mg,CICLE_v10029797mg,CICLE_v10030106mg,CICLE_v10031900mg,CICLE_v10031963mg,CICLE_v10032020mg,CICLE_v10032356mg,CICLE_v10032489mg,CICLE_v10032490mg,CICLE_v10032507mg,CICLE_v10032519mg,CICLE_v10032572mg,CICLE_v10032893mg,CICLE_v10032927mg,CICLE_v10001117mg,CICLE_v10001730mg,CICLE_v10002396mg,CICLE_v10002795mg,CICLE_v10002804mg,CICLE_v10002817mg,CICLE_v10003702mg,CICLE_v10003812mg,CICLE_v10003964mg,CICLE_v10004312mg,CICLE_v10004582mg,CICLE_v10005589mg,CICLE_v10005777mg,CICLE_v10006022mg,CICLE_v10006405mg,CICLE_v10006427mg,CICLE_v10006439mg,CICLE_v10006500mg,CICLE_v10006503mg,CICLE_v10006530mg,CICLE_v10006546mg,CICLE_v10006559mg,CICLE_v10006587mg,CICLE_v10006615mg,CICLE_v10006654mg,CICLE_v10006708mg,CICLE_v10006740mg,CICLE_v10006743mg,CICLE_v10006764mg,CICLE_v10006803mg,CICLE_v10006957mg,CICLE_v10006958mg,CICLE_v10007010mg,CICLE_v10007015mg,CICLE_v10007090mg,CICLE_v10007104mg,CICLE_v10007308mg,CICLE_v10008413mg,CICLE_v10009865mg,CICLE_v10009994mg,CICLE_v10010259mg,CICLE_v10010485mg,CICLE_v10010700mg,CICLE_v10011114mg,CICLE_v10011201mg,CICLE_v10013023mg,CICLE_v10013076mg,CICLE_v10013183mg,CICLE_v10013317mg,CICLE_v10013435mg,CICLE_v10013802mg,CICLE_v10013909mg,CICLE_v10014511mg,CICLE_v10017131mg,CICLE_v10017132mg,CICLE_v10017133mg,CICLE_v10017472mg,CICLE_v10017697mg,CICLE_v10017848mg,CICLE_v10018138mg,CICLE_v10019100mg,CICLE_v10019118mg,CICLE_v10019219mg,CICLE_v10019338mg,CICLE_v10019416mg,CICLE_v10020575mg,CICLE_v10020681mg,CICLE_v10021729mg,CICLE_v10022548mg,CICLE_v10022778mg,CICLE_v10022798mg,CICLE_v10023160mg,CICLE_v10023264mg,CICLE_v10023876mg,CICLE_v10024195mg,CICLE_v10024318mg,CICLE_v10024340mg,CICLE_v10024580mg,CICLE_v10025036mg,CICLE_v10025428mg,CICLE_v10026739mg,CICLE_v10026741mg,CICLE_v10026742mg,CICLE_v10026746mg,CICLE_v10026937mg,CICLE_v10027154mg,CICLE_v10027244mg,CICLE_v10028849mg,CICLE_v10028926mg,CICLE_v10029263mg,CICLE_v10029498mg,CICLE_v10029539mg,CICLE_v10029631mg,CICLE_v10029640mg,CICLE_v10029643mg,CICLE_v10029776mg,CICLE_v10029880mg,CICLE_v10030105mg,CICLE_v10030142mg,CICLE_v10030228mg,CICLE_v10030327mg,CICLE_v10030387mg,CICLE_v10032637mg,CICLE_v10032646mg,CICLE_v10033103mg,CICLE_v10033176mg,CICLE_v10033445mg,CICLE_v10033670mg,CICLE_v10033728mg,CICLE_v10000728mg,CICLE_v10008137mg,CICLE_v10014206mg,CICLE_v10021391mg,CICLE_v10015567mg,CICLE_v10015633mg,CICLE_v10028560mg,CICLE_v10007423mg,CICLE_v10001136mg,CICLE_v10003207mg,CICLE_v10004218mg,CICLE_v10014092mg,CICLE_v10014096mg,CICLE_v10019285mg,CICLE_v10024737mg,CICLE_v10027712mg,CICLE_v10029525mg,CICLE_v10032998mg,CICLE_v10012274mg,CICLE_v10029093mg,CICLE_v10000177mg,CICLE_v10001249mg,CICLE_v10002837mg,CICLE_v10004862mg,CICLE_v10005087mg,CICLE_v100069401mg,CICLE_v10007970mg,CICLE_v10011440mg,CICLE_v10012453mg,CICLE_v10013209mg,CICLE_v10014827mg,CICLE_v10016461mg,CICLE_v10016661mg,CICLE_v10019669mg,CICLE_v10021606mg,CICLE_v10022845mg,CICLE_v10023072mg,CICLE_v10024155mg,CICLE_v10025234mg,CICLE_v10026608mg,CICLE_v10028494mg,CICLE_v10031122mg,CICLE_v10031135mg,CICLE_v10031873mg,CICLE_v10032412mg,CICLE_v10032895mg,CICLE_v10033182mg,CICLE_v10033398mg,CICLE_v10007284mg,CICLE_v10001980mg,CICLE_v10008685mg,CICLE_v10031794mg,CICLE_v10014531mg,CICLE_v10018759mg,CICLE_v10023268mg,CICLE_v10007512mg,CICLE_v100003722mg,CICLE_v10012769mg,CICLE_v10027552mg,CICLE_v10018979mg,CICLE_v10029016mg,CICLE_v10019081mg,CICLE_v10026560mg,CICLE_v10033023mg,CICLE_v10018973mg,CICLE_v10005457mg,CICLE_v10030236mg,CICLE_v10001291mg,CICLE_v10001683mg,CICLE_v10001768mg,CICLE_v10001811mg,CICLE_v10002081mg,CICLE_v10002083mg,CICLE_v10002193mg,CICLE_v10003450mg,CICLE_v10003472mg,CICLE_v10003738mg,CICLE_v10005215mg,CICLE_v10005233mg,CICLE_v10006463mg,CICLE_v10007003mg,CICLE_v10007937mg,CICLE_v10008008mg,CICLE_v10008192mg,CICLE_v10008228mg,CICLE_v10008684mg,CICLE_v100092852mg,CICLE_v10012002mg,CICLE_v10012038mg,CICLE_v10012974mg,CICLE_v10012991mg,CICLE_v10013420mg,CICLE_v10015039mg,CICLE_v10015052mg,CICLE_v10016196mg,CICLE_v10016464mg,CICLE_v10017579mg,CICLE_v10017674mg,CICLE_v10019585mg,CICLE_v10020053mg,CICLE_v10020323mg,CICLE_v10020360mg,CICLE_v10021443mg,CICLE_v10022641mg,CICLE_v10022741mg,CICLE_v10023545mg,CICLE_v10023770mg,CICLE_v10024065mg,CICLE_v10024517mg,CICLE_v10025967mg,CICLE_v10026009mg,CICLE_v10026131mg,CICLE_v10027158mg,CICLE_v10027504mg,CICLE_v10028922mg,CICLE_v10028925mg,CICLE_v10029784mg,CICLE_v10029810mg,CICLE_v10030052mg,CICLE_v10030232mg,CICLE_v10030309mg,CICLE_v10030699mg,CICLE_v10031028mg,CICLE_v10031622mg,CICLE_v10032961mg,CICLE_v10033428mg,CICLE_v10033497mg,CICLE_v10033679mg
GO:MF	RNA polymerase II transcription regulatory region sequence-specific DNA binding	GO:0000977	7.79e-07	6.10861	41	10005	41	15921	CICLE_v10001165mg,CICLE_v10002410mg,CICLE_v10002422mg,CICLE_v10002471mg,CICLE_v10005698mg,CICLE_v10009338mg,CICLE_v10011632mg,CICLE_v10012593mg,CICLE_v10012594mg,CICLE_v10016394mg,CICLE_v10016427mg,CICLE_v10018041mg,CICLE_v10020979mg,CICLE_v10021357mg,CICLE_v10021911mg,CICLE_v10022568mg,CICLE_v10023354mg,CICLE_v10026433mg,CICLE_v10026457mg,CICLE_v10028409mg,CICLE_v10032489mg,CICLE_v10032490mg,CICLE_v10032507mg,CICLE_v10032519mg,CICLE_v10032572mg,CICLE_v10032927mg,CICLE_v10001730mg,CICLE_v10003964mg,CICLE_v10006654mg,CICLE_v10006708mg,CICLE_v10007104mg,CICLE_v10013802mg,CICLE_v10016090mg,CICLE_v10017472mg,CICLE_v10023160mg,CICLE_v10029776mg,CICLE_v10030142mg,CICLE_v10030327mg,CICLE_v10030387mg,CICLE_v10032637mg,CICLE_v10033176mg
GO:MF	DNA helicase activity	GO:0003678	1.24e-06	5.90621	40	10005	40	15921	CICLE_v10000033mg,CICLE_v100000451mg,CICLE_v10000077mg,CICLE_v10000234mg,CICLE_v10000586mg,CICLE_v10001180mg,CICLE_v10002300mg,CICLE_v10007588mg,CICLE_v10013573mg,CICLE_v10014269mg,CICLE_v10014667mg,CICLE_v10015609mg,CICLE_v10017747mg,CICLE_v10017750mg,CICLE_v100185211mg,CICLE_v10018975mg,CICLE_v10019016mg,CICLE_v100190881mg,CICLE_v10019318mg,CICLE_v10019324mg,CICLE_v10024801mg,CICLE_v10024822mg,CICLE_v10027001mg,CICLE_v10027769mg,CICLE_v10027807mg,CICLE_v10029860mg,CICLE_v10033740mg,CICLE_v10004646mg,CICLE_v100190882mg,CICLE_v10003171mg,CICLE_v10003437mg,CICLE_v10004019mg,CICLE_v10017725mg,CICLE_v100185212mg,CICLE_v10023385mg,CICLE_v10033312mg,CICLE_v10033686mg,CICLE_v10033859mg,CICLE_v10011670mg,CICLE_v10025549mg
GO:MF	endoribonuclease activity, producing 5'-phosphomonoesters	GO:0016891	1.24e-06	5.90621	40	10005	40	15921	CICLE_v10001318mg,CICLE_v10005014mg,CICLE_v10006132mg,CICLE_v10006508mg,CICLE_v10006926mg,CICLE_v10007098mg,CICLE_v10007239mg,CICLE_v10007241mg,CICLE_v10008694mg,CICLE_v10010478mg,CICLE_v10010631mg,CICLE_v10010802mg,CICLE_v10010911mg,CICLE_v10010912mg,CICLE_v10011836mg,CICLE_v10012229mg,CICLE_v10012269mg,CICLE_v10013427mg,CICLE_v10013872mg,CICLE_v10014925mg,CICLE_v10016103mg,CICLE_v10016240mg,CICLE_v10017268mg,CICLE_v10018447mg,CICLE_v10021474mg,CICLE_v10022460mg,CICLE_v10023849mg,CICLE_v10025341mg,CICLE_v10027161mg,CICLE_v10027237mg,CICLE_v10028109mg,CICLE_v10031867mg,CICLE_v10033504mg,CICLE_v10024815mg,CICLE_v10007416mg,CICLE_v10016164mg,CICLE_v10021490mg,CICLE_v10026243mg,CICLE_v10028041mg,CICLE_v10031025mg
GO:MF	2 iron, 2 sulfur cluster binding	GO:0051537	1.98e-06	5.70383	39	10005	39	15921	CICLE_v100167062mg,CICLE_v10000821mg,CICLE_v10002793mg,CICLE_v10003356mg,CICLE_v10005587mg,CICLE_v10006141mg,CICLE_v10006560mg,CICLE_v10007702mg,CICLE_v10007965mg,CICLE_v10008481mg,CICLE_v10014051mg,CICLE_v10014836mg,CICLE_v10014840mg,CICLE_v10016181mg,CICLE_v10016224mg,CICLE_v10016676mg,CICLE_v10017081mg,CICLE_v10020553mg,CICLE_v10021386mg,CICLE_v10021811mg,CICLE_v10022532mg,CICLE_v10022536mg,CICLE_v10024062mg,CICLE_v10024495mg,CICLE_v10027338mg,CICLE_v10027682mg,CICLE_v10027684mg,CICLE_v10027685mg,CICLE_v10028147mg,CICLE_v10029499mg,CICLE_v10032819mg,CICLE_v10003949mg,CICLE_v10009578mg,CICLE_v10010355mg,CICLE_v10013747mg,CICLE_v10017030mg,CICLE_v10023035mg,CICLE_v10026544mg,CICLE_v10026852mg
GO:MF	oxidoreductase activity, acting on single donors with incorporation of molecular oxygen, incorporation of two atoms of oxygen	GO:0016702	3.15e-06	5.50146	38	10005	38	15921	CICLE_v10000236mg,CICLE_v10004281mg,CICLE_v10005931mg,CICLE_v10006710mg,CICLE_v100080501mg,CICLE_v100080502mg,CICLE_v10008509mg,CICLE_v10010551mg,CICLE_v10010609mg,CICLE_v10011335mg,CICLE_v10011964mg,CICLE_v10013726mg,CICLE_v10014199mg,CICLE_v10014202mg,CICLE_v10014204mg,CICLE_v10014207mg,CICLE_v10014209mg,CICLE_v10014212mg,CICLE_v10014260mg,CICLE_v10014639mg,CICLE_v10016481mg,CICLE_v10017776mg,CICLE_v10018178mg,CICLE_v10019364mg,CICLE_v10021506mg,CICLE_v10021575mg,CICLE_v10024819mg,CICLE_v10027295mg,CICLE_v10027500mg,CICLE_v10028113mg,CICLE_v10030384mg,CICLE_v10030653mg,CICLE_v10031003mg,CICLE_v10031014mg,CICLE_v10031039mg,CICLE_v10031587mg,CICLE_v10006993mg,CICLE_v10021343mg
GO:MF	identical protein binding	GO:0042802	3.47e-06	5.45942	67	10005	62	15921	CICLE_v10001400mg,CICLE_v10021342mg,CICLE_v10025735mg,CICLE_v10032020mg,CICLE_v10001318mg,CICLE_v10003702mg,CICLE_v10007258mg,CICLE_v10011201mg,CICLE_v10014511mg,CICLE_v10028926mg,CICLE_v10000728mg,CICLE_v10011979mg,CICLE_v10014206mg,CICLE_v10014388mg,CICLE_v10014491mg,CICLE_v10021391mg,CICLE_v10004686mg,CICLE_v10010796mg,CICLE_v10015567mg,CICLE_v10029310mg,CICLE_v10007423mg,CICLE_v10001136mg,CICLE_v10004218mg,CICLE_v10008445mg,CICLE_v10014068mg,CICLE_v10014092mg,CICLE_v10014096mg,CICLE_v10019285mg,CICLE_v10024737mg,CICLE_v10027712mg,CICLE_v10027740mg,CICLE_v10031714mg,CICLE_v10032998mg,CICLE_v10021110mg,CICLE_v10007284mg,CICLE_v10001980mg,CICLE_v10008685mg,CICLE_v10031794mg,CICLE_v10011340mg,CICLE_v10014086mg,CICLE_v10014419mg,CICLE_v10014531mg,CICLE_v10015608mg,CICLE_v10018759mg,CICLE_v10023268mg,CICLE_v10007512mg,CICLE_v100003722mg,CICLE_v10012769mg,CICLE_v10027552mg,CICLE_v10018979mg,CICLE_v10029016mg,CICLE_v10019081mg,CICLE_v10002211mg,CICLE_v10005804mg,CICLE_v10022007mg,CICLE_v10032704mg,CICLE_v100152141mg,CICLE_v10005457mg,CICLE_v10030236mg,CICLE_v10005215mg,CICLE_v10026351mg,CICLE_v10030699mg
GO:MF	sugar transmembrane transporter activity	GO:0051119	5.02e-06	5.29911	37	10005	37	15921	CICLE_v10000960mg,CICLE_v10000980mg,CICLE_v10001032mg,CICLE_v10001562mg,CICLE_v10002276mg,CICLE_v10003224mg,CICLE_v10003870mg,CICLE_v10004729mg,CICLE_v10004752mg,CICLE_v10004764mg,CICLE_v10004775mg,CICLE_v10004779mg,CICLE_v10004781mg,CICLE_v10004798mg,CICLE_v10004839mg,CICLE_v10004936mg,CICLE_v10006533mg,CICLE_v10006537mg,CICLE_v10006610mg,CICLE_v10006632mg,CICLE_v10006672mg,CICLE_v10006871mg,CICLE_v10007139mg,CICLE_v10008037mg,CICLE_v10008044mg,CICLE_v10013580mg,CICLE_v10014913mg,CICLE_v10019918mg,CICLE_v10019923mg,CICLE_v10024243mg,CICLE_v10024572mg,CICLE_v10025481mg,CICLE_v10028205mg,CICLE_v10030046mg,CICLE_v10030244mg,CICLE_v10030296mg,CICLE_v10033362mg
GO:MF	nucleobase-containing compound kinase activity	GO:0019205	8e-06	5.09677	36	10005	36	15921	CICLE_v10005107mg,CICLE_v10005567mg,CICLE_v10005772mg,CICLE_v10007794mg,CICLE_v10008025mg,CICLE_v10011433mg,CICLE_v10012128mg,CICLE_v10012374mg,CICLE_v10013384mg,CICLE_v10015113mg,CICLE_v10015123mg,CICLE_v10016237mg,CICLE_v10016330mg,CICLE_v10016471mg,CICLE_v10017607mg,CICLE_v10021337mg,CICLE_v10021683mg,CICLE_v10021889mg,CICLE_v10021896mg,CICLE_v10021969mg,CICLE_v10024291mg,CICLE_v10026219mg,CICLE_v10026604mg,CICLE_v10026618mg,CICLE_v10026903mg,CICLE_v10029381mg,CICLE_v10031224mg,CICLE_v10032021mg,CICLE_v10032208mg,CICLE_v10032565mg,CICLE_v10032787mg,CICLE_v10033568mg,CICLE_v10033666mg,CICLE_v10033746mg,CICLE_v10011737mg,CICLE_v10020622mg
GO:MF	oxidoreductase activity, acting on the CH-CH group of donors, NAD or NADP as acceptor	GO:0016628	8e-06	5.09677	36	10005	36	15921	CICLE_v10001861mg,CICLE_v10005043mg,CICLE_v10005510mg,CICLE_v10005524mg,CICLE_v10007630mg,CICLE_v10008330mg,CICLE_v10008520mg,CICLE_v10008944mg,CICLE_v10012005mg,CICLE_v10013348mg,CICLE_v10013442mg,CICLE_v10015082mg,CICLE_v10015206mg,CICLE_v10016100mg,CICLE_v10017463mg,CICLE_v10017567mg,CICLE_v10018374mg,CICLE_v10020061mg,CICLE_v10020301mg,CICLE_v10020914mg,CICLE_v10023259mg,CICLE_v10023361mg,CICLE_v10023412mg,CICLE_v10024569mg,CICLE_v10024617mg,CICLE_v10024663mg,CICLE_v10025846mg,CICLE_v10028610mg,CICLE_v10028796mg,CICLE_v10030984mg,CICLE_v100316311mg,CICLE_v100316312mg,CICLE_v10031826mg,CICLE_v10032327mg,CICLE_v10032371mg,CICLE_v10033476mg
GO:MF	lipid binding	GO:0008289	9.56e-06	5.01943	162	10005	133	15921	CICLE_v10003996mg,CICLE_v10006467mg,CICLE_v10007435mg,CICLE_v10014266mg,CICLE_v10014373mg,CICLE_v10014424mg,CICLE_v10018855mg,CICLE_v10019153mg,CICLE_v10024891mg,CICLE_v10024950mg,CICLE_v10027790mg,CICLE_v10000806mg,CICLE_v10001888mg,CICLE_v100043181mg,CICLE_v10005234mg,CICLE_v10007855mg,CICLE_v10010358mg,CICLE_v10013634mg,CICLE_v10015859mg,CICLE_v10016149mg,CICLE_v10018019mg,CICLE_v10019763mg,CICLE_v10021253mg,CICLE_v10021701mg,CICLE_v10025613mg,CICLE_v10027333mg,CICLE_v10028159mg,CICLE_v10031152mg,CICLE_v10031919mg,CICLE_v10032154mg,CICLE_v10032182mg,CICLE_v10018806mg,CICLE_v10013553mg,CICLE_v10024737mg,CICLE_v10009013mg,CICLE_v10021543mg,CICLE_v10014979mg,CICLE_v10000887mg,CICLE_v10007656mg,CICLE_v10011304mg,CICLE_v10015236mg,CICLE_v10020497mg,CICLE_v10023554mg,CICLE_v100273311mg,CICLE_v100273312mg,CICLE_v10005604mg,CICLE_v10006074mg,CICLE_v10006096mg,CICLE_v10006099mg,CICLE_v10006102mg,CICLE_v10006105mg,CICLE_v10006106mg,CICLE_v10006107mg,CICLE_v10006108mg,CICLE_v10006674mg,CICLE_v10006685mg,CICLE_v10006713mg,CICLE_v10006844mg,CICLE_v10007081mg,CICLE_v10007165mg,CICLE_v10027552mg,CICLE_v10028944mg,CICLE_v10032973mg,CICLE_v10007589mg,CICLE_v10014013mg,CICLE_v10024984mg,CICLE_v10027380mg,CICLE_v10025222mg,CICLE_v10000313mg,CICLE_v10003524mg,CICLE_v10004947mg,CICLE_v10006599mg,CICLE_v10006787mg,CICLE_v10006862mg,CICLE_v10010357mg,CICLE_v10012953mg,CICLE_v10013114mg,CICLE_v10013119mg,CICLE_v10013139mg,CICLE_v10013504mg,CICLE_v10017229mg,CICLE_v10017923mg,CICLE_v10018033mg,CICLE_v10018048mg,CICLE_v10018195mg,CICLE_v10018268mg,CICLE_v10018856mg,CICLE_v10018970mg,CICLE_v10018996mg,CICLE_v100194782mg,CICLE_v100199571mg,CICLE_v100199572mg,CICLE_v10021499mg,CICLE_v10022412mg,CICLE_v10022783mg,CICLE_v10022824mg,CICLE_v10024405mg,CICLE_v10024939mg,CICLE_v10029367mg,CICLE_v10030736mg,CICLE_v10030903mg,CICLE_v10033098mg,CICLE_v10033367mg,CICLE_v10033516mg,CICLE_v10033852mg,CICLE_v10000680mg,CICLE_v10001701mg,CICLE_v10007706mg,CICLE_v10007747mg,CICLE_v10007931mg,CICLE_v10010196mg,CICLE_v10010653mg,CICLE_v10014695mg,CICLE_v10014774mg,CICLE_v10017634mg,CICLE_v10018051mg,CICLE_v10020278mg,CICLE_v10025941mg,CICLE_v10000682mg,CICLE_v10000699mg,CICLE_v10008420mg,CICLE_v10011768mg,CICLE_v10015053mg,CICLE_v10018588mg,CICLE_v10021762mg,CICLE_v10023752mg,CICLE_v10024750mg,CICLE_v10025217mg,CICLE_v100277771mg,CICLE_v10027876mg,CICLE_v10028102mg,CICLE_v10028148mg,CICLE_v10030795mg
GO:MF	phospholipid binding	GO:0005543	1.04e-05	4.98202	54	10005	51	15921	CICLE_v10001888mg,CICLE_v100043181mg,CICLE_v10005234mg,CICLE_v10015859mg,CICLE_v10016149mg,CICLE_v10018019mg,CICLE_v10021253mg,CICLE_v10021701mg,CICLE_v10027333mg,CICLE_v10031919mg,CICLE_v10032154mg,CICLE_v10032182mg,CICLE_v10018806mg,CICLE_v10013553mg,CICLE_v10000887mg,CICLE_v10007656mg,CICLE_v10011304mg,CICLE_v10015236mg,CICLE_v10020497mg,CICLE_v10023554mg,CICLE_v100273311mg,CICLE_v100273312mg,CICLE_v10005604mg,CICLE_v10028944mg,CICLE_v10007589mg,CICLE_v10014013mg,CICLE_v10024984mg,CICLE_v10027380mg,CICLE_v10025222mg,CICLE_v10004947mg,CICLE_v100199571mg,CICLE_v100199572mg,CICLE_v10000680mg,CICLE_v10001701mg,CICLE_v10007706mg,CICLE_v10007747mg,CICLE_v10007931mg,CICLE_v10010196mg,CICLE_v10010653mg,CICLE_v10014695mg,CICLE_v10014774mg,CICLE_v10017634mg,CICLE_v10018051mg,CICLE_v10020278mg,CICLE_v10025941mg,CICLE_v10018588mg,CICLE_v10021762mg,CICLE_v10024750mg,CICLE_v100277771mg,CICLE_v10028102mg,CICLE_v10028148mg
GO:MF	amide transmembrane transporter activity	GO:0042887	1.28e-05	4.89445	35	10005	35	15921	CICLE_v10006865mg,CICLE_v10003230mg,CICLE_v10003491mg,CICLE_v10007550mg,CICLE_v10007552mg,CICLE_v10010604mg,CICLE_v10014396mg,CICLE_v10018971mg,CICLE_v10019012mg,CICLE_v10024169mg,CICLE_v10024968mg,CICLE_v10027887mg,CICLE_v10000444mg,CICLE_v10000719mg,CICLE_v10000738mg,CICLE_v10002011mg,CICLE_v10003924mg,CICLE_v10003961mg,CICLE_v10004592mg,CICLE_v10004600mg,CICLE_v10004656mg,CICLE_v10006572mg,CICLE_v10007763mg,CICLE_v10010552mg,CICLE_v10011341mg,CICLE_v10014497mg,CICLE_v10019091mg,CICLE_v10019170mg,CICLE_v10019189mg,CICLE_v10023447mg,CICLE_v10023765mg,CICLE_v10027961mg,CICLE_v10030844mg,CICLE_v10030879mg,CICLE_v10031051mg
GO:MF	phosphoric diester hydrolase activity	GO:0008081	1.28e-05	4.89445	35	10005	35	15921	CICLE_v10004261mg,CICLE_v10030559mg,CICLE_v10000269mg,CICLE_v10003162mg,CICLE_v10010712mg,CICLE_v10018726mg,CICLE_v10024876mg,CICLE_v10024917mg,CICLE_v10024940mg,CICLE_v10000089mg,CICLE_v10003333mg,CICLE_v10004210mg,CICLE_v10007536mg,CICLE_v10012018mg,CICLE_v10013394mg,CICLE_v10014587mg,CICLE_v10015568mg,CICLE_v10016833mg,CICLE_v10018583mg,CICLE_v10020540mg,CICLE_v10021219mg,CICLE_v10025639mg,CICLE_v10025701mg,CICLE_v10028054mg,CICLE_v10028080mg,CICLE_v10028087mg,CICLE_v10028578mg,CICLE_v10028852mg,CICLE_v10030935mg,CICLE_v10031019mg,CICLE_v10031029mg,CICLE_v10031232mg,CICLE_v10031648mg,CICLE_v10033330mg,CICLE_v10033860mg
GO:MF	ligase activity, forming carbon-nitrogen bonds	GO:0016879	1.95e-05	4.71028	47	10005	45	15921	CICLE_v10000728mg,CICLE_v10000877mg,CICLE_v10004610mg,CICLE_v10004844mg,CICLE_v10007115mg,CICLE_v10007954mg,CICLE_v100110821mg,CICLE_v10021875mg,CICLE_v10027703mg,CICLE_v10030516mg,CICLE_v10031350mg,CICLE_v10031375mg,CICLE_v10032272mg,CICLE_v10007423mg,CICLE_v10001304mg,CICLE_v10004584mg,CICLE_v10004652mg,CICLE_v10005007mg,CICLE_v10009788mg,CICLE_v10011061mg,CICLE_v10011785mg,CICLE_v10014585mg,CICLE_v10014598mg,CICLE_v100146581mg,CICLE_v100146582mg,CICLE_v10014821mg,CICLE_v10019024mg,CICLE_v10019676mg,CICLE_v10019860mg,CICLE_v10021316mg,CICLE_v10024991mg,CICLE_v10025269mg,CICLE_v10025298mg,CICLE_v10025660mg,CICLE_v10028078mg,CICLE_v10031113mg,CICLE_v10031939mg,CICLE_v10033727mg,CICLE_v10004632mg,CICLE_v10004787mg,CICLE_v10018956mg,CICLE_v10019696mg,CICLE_v10031355mg,CICLE_v10033371mg,CICLE_v10007624mg
GO:MF	kinase binding	GO:0019900	1.97e-05	4.70479	41	10005	40	15921	CICLE_v10016085mg,CICLE_v10004613mg,CICLE_v10009236mg,CICLE_v10009412mg,CICLE_v10016575mg,CICLE_v10022148mg,CICLE_v10022219mg,CICLE_v10023612mg,CICLE_v10023916mg,CICLE_v10026324mg,CICLE_v10031682mg,CICLE_v10001727mg,CICLE_v10014137mg,CICLE_v10011307mg,CICLE_v10014068mg,CICLE_v10019285mg,CICLE_v10019450mg,CICLE_v10018428mg,CICLE_v10003691mg,CICLE_v10006135mg,CICLE_v10019352mg,CICLE_v10005271mg,CICLE_v10000984mg,CICLE_v10002472mg,CICLE_v10005725mg,CICLE_v10016515mg,CICLE_v10021982mg,CICLE_v10022279mg,CICLE_v10024289mg,CICLE_v10002761mg,CICLE_v10009825mg,CICLE_v10018345mg,CICLE_v10021954mg,CICLE_v10026685mg,CICLE_v10027101mg,CICLE_v10029493mg,CICLE_v10029511mg,CICLE_v10030222mg,CICLE_v10033008mg,CICLE_v10021970mg
GO:MF	oxidoreductase activity, acting on diphenols and related substances as donors	GO:0016679	2.03e-05	4.69215	34	10005	34	15921	CICLE_v100167062mg,CICLE_v10001766mg,CICLE_v10003240mg,CICLE_v10003687mg,CICLE_v10003795mg,CICLE_v10005587mg,CICLE_v10011358mg,CICLE_v10011362mg,CICLE_v10011363mg,CICLE_v10011375mg,CICLE_v10011377mg,CICLE_v10011384mg,CICLE_v10011400mg,CICLE_v10013446mg,CICLE_v10014693mg,CICLE_v10014733mg,CICLE_v10015546mg,CICLE_v10016224mg,CICLE_v10018047mg,CICLE_v10023643mg,CICLE_v10025235mg,CICLE_v10025287mg,CICLE_v10028036mg,CICLE_v10028090mg,CICLE_v10028117mg,CICLE_v10028835mg,CICLE_v10030166mg,CICLE_v10030322mg,CICLE_v10031070mg,CICLE_v10031134mg,CICLE_v10002923mg,CICLE_v10010097mg,CICLE_v10013576mg,CICLE_v10033444mg
GO:MF	carbohydrate derivative transmembrane transporter activity	GO:1901505	2.03e-05	4.69215	34	10005	34	15921	CICLE_v10001869mg,CICLE_v10005373mg,CICLE_v10008790mg,CICLE_v10008929mg,CICLE_v10001354mg,CICLE_v10001546mg,CICLE_v10008549mg,CICLE_v10008754mg,CICLE_v10008794mg,CICLE_v10008927mg,CICLE_v10011853mg,CICLE_v10012180mg,CICLE_v10015212mg,CICLE_v10015260mg,CICLE_v10015491mg,CICLE_v10015513mg,CICLE_v10015531mg,CICLE_v10015596mg,CICLE_v10017600mg,CICLE_v10017611mg,CICLE_v10018046mg,CICLE_v10020426mg,CICLE_v10020615mg,CICLE_v10021053mg,CICLE_v10021273mg,CICLE_v10024104mg,CICLE_v10025170mg,CICLE_v10025805mg,CICLE_v10028748mg,CICLE_v10031264mg,CICLE_v10031626mg,CICLE_v10031810mg,CICLE_v10033595mg,CICLE_v10004728mg
GO:MF	glutathione oxidoreductase activity	GO:0097573	2.03e-05	4.69215	34	10005	34	15921	CICLE_v10012321mg,CICLE_v10015059mg,CICLE_v10016894mg,CICLE_v10026629mg,CICLE_v10000226mg,CICLE_v10004570mg,CICLE_v10005597mg,CICLE_v10006286mg,CICLE_v10006590mg,CICLE_v10006608mg,CICLE_v10008911mg,CICLE_v10009836mg,CICLE_v10011708mg,CICLE_v10011852mg,CICLE_v10012922mg,CICLE_v10017057mg,CICLE_v10017106mg,CICLE_v10017265mg,CICLE_v10017534mg,CICLE_v10017624mg,CICLE_v10017760mg,CICLE_v10020737mg,CICLE_v10022530mg,CICLE_v10022897mg,CICLE_v10022989mg,CICLE_v10023013mg,CICLE_v10023018mg,CICLE_v10023999mg,CICLE_v10024114mg,CICLE_v10024406mg,CICLE_v10026749mg,CICLE_v10029068mg,CICLE_v10032631mg,CICLE_v10033688mg
GO:MF	nucleobase-containing compound transmembrane transporter activity	GO:0015932	3.24e-05	4.48986	33	10005	33	15921	CICLE_v10001869mg,CICLE_v10005373mg,CICLE_v10008790mg,CICLE_v10008929mg,CICLE_v10001354mg,CICLE_v10001546mg,CICLE_v10008549mg,CICLE_v10008754mg,CICLE_v10008794mg,CICLE_v10008927mg,CICLE_v10011853mg,CICLE_v10012180mg,CICLE_v10015212mg,CICLE_v10015260mg,CICLE_v10015491mg,CICLE_v10015513mg,CICLE_v10015531mg,CICLE_v10015596mg,CICLE_v10017600mg,CICLE_v10017611mg,CICLE_v10018046mg,CICLE_v10020426mg,CICLE_v10020615mg,CICLE_v10021053mg,CICLE_v10021273mg,CICLE_v10024104mg,CICLE_v10025170mg,CICLE_v10025805mg,CICLE_v10028748mg,CICLE_v10031264mg,CICLE_v10031626mg,CICLE_v10031810mg,CICLE_v10033595mg
GO:MF	carboxylic ester hydrolase activity	GO:0052689	4.93e-05	4.30689	103	10005	88	15921	CICLE_v10004211mg,CICLE_v10016962mg,CICLE_v10018576mg,CICLE_v10006603mg,CICLE_v10010252mg,CICLE_v10022647mg,CICLE_v10023559mg,CICLE_v10032152mg,CICLE_v10000088mg,CICLE_v10004208mg,CICLE_v10005572mg,CICLE_v10010998mg,CICLE_v10014171mg,CICLE_v10000415mg,CICLE_v10000705mg,CICLE_v10000816mg,CICLE_v10003299mg,CICLE_v10003641mg,CICLE_v10003723mg,CICLE_v10003818mg,CICLE_v10003835mg,CICLE_v10003837mg,CICLE_v10003954mg,CICLE_v10004304mg,CICLE_v10004719mg,CICLE_v10004742mg,CICLE_v10005453mg,CICLE_v10006909mg,CICLE_v10007120mg,CICLE_v10007806mg,CICLE_v10007819mg,CICLE_v10007940mg,CICLE_v10007942mg,CICLE_v10007964mg,CICLE_v10007993mg,CICLE_v10010593mg,CICLE_v10010616mg,CICLE_v10010655mg,CICLE_v10010665mg,CICLE_v10011864mg,CICLE_v10011873mg,CICLE_v10011953mg,CICLE_v10012239mg,CICLE_v10013444mg,CICLE_v10013478mg,CICLE_v10013554mg,CICLE_v10013698mg,CICLE_v10014787mg,CICLE_v10014888mg,CICLE_v10015361mg,CICLE_v10015386mg,CICLE_v10019376mg,CICLE_v10019773mg,CICLE_v10020108mg,CICLE_v10020787mg,CICLE_v10021095mg,CICLE_v10021103mg,CICLE_v10023535mg,CICLE_v10023588mg,CICLE_v10023718mg,CICLE_v100237231mg,CICLE_v10024027mg,CICLE_v10024124mg,CICLE_v10024279mg,CICLE_v10024391mg,CICLE_v10024598mg,CICLE_v10025232mg,CICLE_v10025238mg,CICLE_v10025271mg,CICLE_v10027321mg,CICLE_v10028553mg,CICLE_v10029855mg,CICLE_v10029966mg,CICLE_v10030015mg,CICLE_v10030026mg,CICLE_v10030318mg,CICLE_v10031731mg,CICLE_v10031872mg,CICLE_v10026049mg,CICLE_v10001813mg,CICLE_v10022042mg,CICLE_v10024148mg,CICLE_v10016719mg,CICLE_v10002054mg,CICLE_v10021162mg,CICLE_v10032440mg,CICLE_v10011372mg,CICLE_v10017806mg
GO:MF	3'-5' exonuclease activity	GO:0008408	8.22e-05	4.08534	31	10005	31	15921	CICLE_v10000093mg,CICLE_v10000759mg,CICLE_v10001747mg,CICLE_v100054351mg,CICLE_v100054352mg,CICLE_v10005507mg,CICLE_v10006543mg,CICLE_v10007117mg,CICLE_v10007282mg,CICLE_v10008276mg,CICLE_v10008845mg,CICLE_v10008867mg,CICLE_v10009159mg,CICLE_v10012328mg,CICLE_v10012581mg,CICLE_v10012747mg,CICLE_v10013586mg,CICLE_v10013857mg,CICLE_v10014176mg,CICLE_v10015764mg,CICLE_v10016106mg,CICLE_v10016367mg,CICLE_v10018753mg,CICLE_v10020156mg,CICLE_v10020182mg,CICLE_v10023267mg,CICLE_v10026260mg,CICLE_v10028965mg,CICLE_v10007579mg,CICLE_v10029091mg,CICLE_v10032148mg
GO:MF	acid phosphatase activity	GO:0003993	8.22e-05	4.08534	31	10005	31	15921	CICLE_v10003671mg,CICLE_v10004621mg,CICLE_v10004642mg,CICLE_v10005239mg,CICLE_v10007040mg,CICLE_v10008150mg,CICLE_v10008153mg,CICLE_v10008345mg,CICLE_v10009204mg,CICLE_v10011594mg,CICLE_v10013402mg,CICLE_v10015904mg,CICLE_v10015905mg,CICLE_v10019329mg,CICLE_v10019563mg,CICLE_v10024384mg,CICLE_v10027113mg,CICLE_v10028320mg,CICLE_v10028369mg,CICLE_v10030896mg,CICLE_v10033461mg,CICLE_v10033538mg,CICLE_v10033946mg,CICLE_v10005566mg,CICLE_v10009222mg,CICLE_v10012544mg,CICLE_v10021795mg,CICLE_v10026223mg,CICLE_v10027566mg,CICLE_v10027612mg,CICLE_v10030905mg
GO:MF	oxidoreductase activity, acting on NAD(P)H, quinone or similar compound as acceptor	GO:0016655	8.22e-05	4.08534	31	10005	31	15921	CICLE_v10014668mg,CICLE_v10014723mg,CICLE_v10017486mg,CICLE_v10026474mg,CICLE_v10033600mg,CICLE_v10002429mg,CICLE_v10002484mg,CICLE_v10002554mg,CICLE_v10002727mg,CICLE_v10006172mg,CICLE_v10006660mg,CICLE_v10009497mg,CICLE_v10009642mg,CICLE_v10010202mg,CICLE_v10010880mg,CICLE_v10011764mg,CICLE_v10016752mg,CICLE_v10016822mg,CICLE_v10017277mg,CICLE_v10018421mg,CICLE_v10018422mg,CICLE_v10019002mg,CICLE_v10022653mg,CICLE_v10026310mg,CICLE_v10029120mg,CICLE_v10029300mg,CICLE_v10030453mg,CICLE_v10030454mg,CICLE_v10030456mg,CICLE_v10030458mg,CICLE_v10030459mg
GO:MF	peptide transmembrane transporter activity	GO:1904680	8.22e-05	4.08534	31	10005	31	15921	CICLE_v10003230mg,CICLE_v10003491mg,CICLE_v10007550mg,CICLE_v10007552mg,CICLE_v10010604mg,CICLE_v10014396mg,CICLE_v10018971mg,CICLE_v10019012mg,CICLE_v10024169mg,CICLE_v10024968mg,CICLE_v10027887mg,CICLE_v10000719mg,CICLE_v10000738mg,CICLE_v10003924mg,CICLE_v10003961mg,CICLE_v10004592mg,CICLE_v10004600mg,CICLE_v10006572mg,CICLE_v10007763mg,CICLE_v10010552mg,CICLE_v10011341mg,CICLE_v10014497mg,CICLE_v10019091mg,CICLE_v10019170mg,CICLE_v10019189mg,CICLE_v10023447mg,CICLE_v10023765mg,CICLE_v10027961mg,CICLE_v10030844mg,CICLE_v10030879mg,CICLE_v10031051mg
GO:MF	oxidoreductase activity, acting on paired donors, with incorporation or reduction of molecular oxygen, NAD(P)H as one donor, and incorporation of one atom of oxygen	GO:0016709	8.22e-05	4.08534	31	10005	31	15921	CICLE_v10000884mg,CICLE_v10000902mg,CICLE_v10001179mg,CICLE_v10011842mg,CICLE_v10017851mg,CICLE_v10000839mg,CICLE_v10002134mg,CICLE_v10003232mg,CICLE_v10003823mg,CICLE_v10004754mg,CICLE_v10006828mg,CICLE_v10008046mg,CICLE_v10008466mg,CICLE_v10008473mg,CICLE_v100091081mg,CICLE_v10010276mg,CICLE_v10010419mg,CICLE_v10010705mg,CICLE_v10010773mg,CICLE_v10010782mg,CICLE_v10019939mg,CICLE_v10020101mg,CICLE_v10020142mg,CICLE_v10020494mg,CICLE_v10020503mg,CICLE_v10023818mg,CICLE_v10025367mg,CICLE_v10027059mg,CICLE_v10028206mg,CICLE_v10029886mg,CICLE_v10029969mg
GO:MF	oligopeptide transmembrane transporter activity	GO:0035673	8.22e-05	4.08534	31	10005	31	15921	CICLE_v10003230mg,CICLE_v10003491mg,CICLE_v10007550mg,CICLE_v10007552mg,CICLE_v10010604mg,CICLE_v10014396mg,CICLE_v10018971mg,CICLE_v10019012mg,CICLE_v10024169mg,CICLE_v10024968mg,CICLE_v10027887mg,CICLE_v10000719mg,CICLE_v10000738mg,CICLE_v10003924mg,CICLE_v10003961mg,CICLE_v10004592mg,CICLE_v10004600mg,CICLE_v10006572mg,CICLE_v10007763mg,CICLE_v10010552mg,CICLE_v10011341mg,CICLE_v10014497mg,CICLE_v10019091mg,CICLE_v10019170mg,CICLE_v10019189mg,CICLE_v10023447mg,CICLE_v10023765mg,CICLE_v10027961mg,CICLE_v10030844mg,CICLE_v10030879mg,CICLE_v10031051mg
GO:MF	phosphatase inhibitor activity	GO:0019212	0.000130888	3.8831	30	10005	30	15921	CICLE_v10002937mg,CICLE_v10005981mg,CICLE_v10006074mg,CICLE_v10006096mg,CICLE_v10006099mg,CICLE_v10006102mg,CICLE_v10006105mg,CICLE_v10006106mg,CICLE_v10006107mg,CICLE_v10006108mg,CICLE_v10006674mg,CICLE_v10006685mg,CICLE_v10006713mg,CICLE_v10006844mg,CICLE_v10007081mg,CICLE_v10007165mg,CICLE_v10009650mg,CICLE_v10009701mg,CICLE_v10010262mg,CICLE_v10010269mg,CICLE_v10012583mg,CICLE_v10012769mg,CICLE_v10022206mg,CICLE_v10022440mg,CICLE_v10027552mg,CICLE_v10032781mg,CICLE_v10032973mg,CICLE_v10033656mg,CICLE_v10006977mg,CICLE_v10022533mg
GO:MF	protein phosphatase inhibitor activity	GO:0004864	0.000130888	3.8831	30	10005	30	15921	CICLE_v10002937mg,CICLE_v10005981mg,CICLE_v10006074mg,CICLE_v10006096mg,CICLE_v10006099mg,CICLE_v10006102mg,CICLE_v10006105mg,CICLE_v10006106mg,CICLE_v10006107mg,CICLE_v10006108mg,CICLE_v10006674mg,CICLE_v10006685mg,CICLE_v10006713mg,CICLE_v10006844mg,CICLE_v10007081mg,CICLE_v10007165mg,CICLE_v10009650mg,CICLE_v10009701mg,CICLE_v10010262mg,CICLE_v10010269mg,CICLE_v10012583mg,CICLE_v10012769mg,CICLE_v10022206mg,CICLE_v10022440mg,CICLE_v10027552mg,CICLE_v10032781mg,CICLE_v10032973mg,CICLE_v10033656mg,CICLE_v10006977mg,CICLE_v10022533mg
GO:MF	molecular adaptor activity	GO:0060090	0.00017895	3.74727	36	10005	35	15921	CICLE_v10009375mg,CICLE_v10010996mg,CICLE_v10026115mg,CICLE_v10001826mg,CICLE_v10002797mg,CICLE_v10005631mg,CICLE_v10008805mg,CICLE_v10008850mg,CICLE_v10012164mg,CICLE_v100124841mg,CICLE_v10012700mg,CICLE_v10016060mg,CICLE_v10017913mg,CICLE_v10021255mg,CICLE_v10021315mg,CICLE_v10021320mg,CICLE_v10021522mg,CICLE_v10021717mg,CICLE_v10021747mg,CICLE_v10022078mg,CICLE_v100221401mg,CICLE_v10027737mg,CICLE_v10029085mg,CICLE_v10029448mg,CICLE_v10031758mg,CICLE_v10032709mg,CICLE_v10033712mg,CICLE_v10002836mg,CICLE_v10026609mg,CICLE_v10005834mg,CICLE_v10026450mg,CICLE_v10000549mg,CICLE_v10014018mg,CICLE_v10009124mg,CICLE_v10029485mg
GO:MF	metallopeptidase activity	GO:0008237	0.00023834	3.6228	94	10005	80	15921	CICLE_v10005378mg,CICLE_v10006435mg,CICLE_v10024683mg,CICLE_v10032098mg,CICLE_v10033395mg,CICLE_v10000133mg,CICLE_v10000250mg,CICLE_v10000978mg,CICLE_v10003241mg,CICLE_v10003457mg,CICLE_v10003529mg,CICLE_v10004240mg,CICLE_v10004250mg,CICLE_v10004402mg,CICLE_v10004987mg,CICLE_v10007414mg,CICLE_v10007793mg,CICLE_v100078032mg,CICLE_v10007834mg,CICLE_v10008040mg,CICLE_v10008736mg,CICLE_v10010146mg,CICLE_v10010169mg,CICLE_v10011087mg,CICLE_v10011254mg,CICLE_v10011465mg,CICLE_v10012543mg,CICLE_v10013342mg,CICLE_v10013597mg,CICLE_v10015840mg,CICLE_v10016815mg,CICLE_v10017519mg,CICLE_v10017926mg,CICLE_v10018514mg,CICLE_v10018808mg,CICLE_v10019750mg,CICLE_v10020054mg,CICLE_v10020270mg,CICLE_v10020473mg,CICLE_v10021173mg,CICLE_v10023711mg,CICLE_v10024210mg,CICLE_v10024919mg,CICLE_v10024930mg,CICLE_v10025046mg,CICLE_v10025661mg,CICLE_v10025966mg,CICLE_v10027448mg,CICLE_v10027831mg,CICLE_v10027837mg,CICLE_v10030974mg,CICLE_v10031166mg,CICLE_v10031870mg,CICLE_v10031889mg,CICLE_v10033657mg,CICLE_v10020944mg,CICLE_v10028440mg,CICLE_v10005140mg,CICLE_v10018718mg,CICLE_v10004794mg,CICLE_v100078031mg,CICLE_v10007237mg,CICLE_v10012247mg,CICLE_v10017817mg,CICLE_v10031866mg,CICLE_v10032082mg,CICLE_v10032228mg,CICLE_v10000267mg,CICLE_v10000422mg,CICLE_v10004242mg,CICLE_v10007603mg,CICLE_v10008979mg,CICLE_v10011227mg,CICLE_v10012194mg,CICLE_v10014471mg,CICLE_v10019476mg,CICLE_v10024860mg,CICLE_v10028052mg,CICLE_v10031204mg,CICLE_v10001908mg
GO:MF	GTPase activator activity	GO:0005096	0.000332146	3.47867	28	10005	28	15921	CICLE_v100043181mg,CICLE_v10005234mg,CICLE_v10008023mg,CICLE_v10012277mg,CICLE_v10013257mg,CICLE_v10015133mg,CICLE_v10015859mg,CICLE_v10030748mg,CICLE_v10030836mg,CICLE_v10030874mg,CICLE_v10031444mg,CICLE_v10025327mg,CICLE_v10018542mg,CICLE_v100075541mg,CICLE_v10004648mg,CICLE_v100075542mg,CICLE_v10007601mg,CICLE_v10010498mg,CICLE_v10011475mg,CICLE_v10013094mg,CICLE_v10019619mg,CICLE_v10019937mg,CICLE_v100239431mg,CICLE_v100239432mg,CICLE_v10024101mg,CICLE_v100277661mg,CICLE_v100277662mg,CICLE_v10028229mg
GO:MF	cellulose synthase activity	GO:0016759	0.000332146	3.47867	28	10005	28	15921	CICLE_v10000103mg,CICLE_v10000117mg,CICLE_v10007296mg,CICLE_v10007321mg,CICLE_v10010165mg,CICLE_v10014155mg,CICLE_v10018639mg,CICLE_v10024766mg,CICLE_v10030723mg,CICLE_v10000098mg,CICLE_v10004394mg,CICLE_v10004418mg,CICLE_v10004454mg,CICLE_v10006432mg,CICLE_v10006476mg,CICLE_v10007571mg,CICLE_v10007585mg,CICLE_v10007586mg,CICLE_v10007653mg,CICLE_v10010783mg,CICLE_v10014586mg,CICLE_v10018574mg,CICLE_v10019000mg,CICLE_v10023400mg,CICLE_v10023570mg,CICLE_v10027610mg,CICLE_v10027629mg,CICLE_v10029850mg
GO:MF	cellulose synthase (UDP-forming) activity	GO:0016760	0.000332146	3.47867	28	10005	28	15921	CICLE_v10000103mg,CICLE_v10000117mg,CICLE_v10007296mg,CICLE_v10007321mg,CICLE_v10010165mg,CICLE_v10014155mg,CICLE_v10018639mg,CICLE_v10024766mg,CICLE_v10030723mg,CICLE_v10000098mg,CICLE_v10004394mg,CICLE_v10004418mg,CICLE_v10004454mg,CICLE_v10006432mg,CICLE_v10006476mg,CICLE_v10007571mg,CICLE_v10007585mg,CICLE_v10007586mg,CICLE_v10007653mg,CICLE_v10010783mg,CICLE_v10014586mg,CICLE_v10018574mg,CICLE_v10019000mg,CICLE_v10023400mg,CICLE_v10023570mg,CICLE_v10027610mg,CICLE_v10027629mg,CICLE_v10029850mg
GO:MF	NADH dehydrogenase activity	GO:0003954	0.000332146	3.47867	28	10005	28	15921	CICLE_v10014668mg,CICLE_v10014723mg,CICLE_v10017486mg,CICLE_v10026474mg,CICLE_v10033600mg,CICLE_v10002554mg,CICLE_v10006172mg,CICLE_v10006660mg,CICLE_v10009497mg,CICLE_v10009642mg,CICLE_v10010202mg,CICLE_v10010880mg,CICLE_v10016752mg,CICLE_v10017277mg,CICLE_v10017438mg,CICLE_v10018421mg,CICLE_v10018422mg,CICLE_v10019002mg,CICLE_v10022653mg,CICLE_v10026310mg,CICLE_v10028262mg,CICLE_v10029120mg,CICLE_v10029300mg,CICLE_v10030453mg,CICLE_v10030454mg,CICLE_v10030456mg,CICLE_v10030458mg,CICLE_v10030459mg
GO:MF	phosphatidylinositol binding	GO:0035091	0.000430119	3.36641	34	10005	33	15921	CICLE_v100043181mg,CICLE_v10013553mg,CICLE_v10000887mg,CICLE_v10007656mg,CICLE_v10011304mg,CICLE_v10015236mg,CICLE_v10020497mg,CICLE_v10023554mg,CICLE_v100273311mg,CICLE_v100273312mg,CICLE_v10005604mg,CICLE_v10028944mg,CICLE_v10007589mg,CICLE_v10014013mg,CICLE_v10024984mg,CICLE_v10027380mg,CICLE_v10000680mg,CICLE_v10007706mg,CICLE_v10007747mg,CICLE_v10007931mg,CICLE_v10010196mg,CICLE_v10010653mg,CICLE_v10014695mg,CICLE_v10014774mg,CICLE_v10017634mg,CICLE_v10018051mg,CICLE_v10020278mg,CICLE_v10018588mg,CICLE_v10021762mg,CICLE_v10024750mg,CICLE_v100277771mg,CICLE_v10028102mg,CICLE_v10028148mg
GO:MF	protein-macromolecule adaptor activity	GO:0030674	0.000430119	3.36641	34	10005	33	15921	CICLE_v10010996mg,CICLE_v10026115mg,CICLE_v10001826mg,CICLE_v10002797mg,CICLE_v10005631mg,CICLE_v10008805mg,CICLE_v10008850mg,CICLE_v10012164mg,CICLE_v100124841mg,CICLE_v10012700mg,CICLE_v10016060mg,CICLE_v10017913mg,CICLE_v10021255mg,CICLE_v10021315mg,CICLE_v10021320mg,CICLE_v10021522mg,CICLE_v10021717mg,CICLE_v10021747mg,CICLE_v10022078mg,CICLE_v100221401mg,CICLE_v10027737mg,CICLE_v10029085mg,CICLE_v10029448mg,CICLE_v10031758mg,CICLE_v10032709mg,CICLE_v10033712mg,CICLE_v10002836mg,CICLE_v10026609mg,CICLE_v10005834mg,CICLE_v10026450mg,CICLE_v10000549mg,CICLE_v10009124mg,CICLE_v10029485mg
GO:MF	S-adenosylmethionine-dependent methyltransferase activity	GO:0008757	0.000442342	3.35424	92	10005	78	15921	CICLE_v10015488mg,CICLE_v10000251mg,CICLE_v100004871mg,CICLE_v100006501mg,CICLE_v10005540mg,CICLE_v10007740mg,CICLE_v10008689mg,CICLE_v10009277mg,CICLE_v10011357mg,CICLE_v10012610mg,CICLE_v10014232mg,CICLE_v10020794mg,CICLE_v10020970mg,CICLE_v10024446mg,CICLE_v10024695mg,CICLE_v10024826mg,CICLE_v10024895mg,CICLE_v10026231mg,CICLE_v10031828mg,CICLE_v10031936mg,CICLE_v10000005mg,CICLE_v10000524mg,CICLE_v10003225mg,CICLE_v10004481mg,CICLE_v10010421mg,CICLE_v10013410mg,CICLE_v10016275mg,CICLE_v10018602mg,CICLE_v10018614mg,CICLE_v100187491mg,CICLE_v10018896mg,CICLE_v100233292mg,CICLE_v10027963mg,CICLE_v10030747mg,CICLE_v10031826mg,CICLE_v10000109mg,CICLE_v10010887mg,CICLE_v10018849mg,CICLE_v10009101mg,CICLE_v10011216mg,CICLE_v10017823mg,CICLE_v10002090mg,CICLE_v10010749mg,CICLE_v10026584mg,CICLE_v10031748mg,CICLE_v10032123mg,CICLE_v10007363mg,CICLE_v10007807mg,CICLE_v10008679mg,CICLE_v10009088mg,CICLE_v10010347mg,CICLE_v10010877mg,CICLE_v10015551mg,CICLE_v10015889mg,CICLE_v100160112mg,CICLE_v10016486mg,CICLE_v10016506mg,CICLE_v10017938mg,CICLE_v10021480mg,CICLE_v10027585mg,CICLE_v10032172mg,CICLE_v10000043mg,CICLE_v10000952mg,CICLE_v10001599mg,CICLE_v100052471mg,CICLE_v100052472mg,CICLE_v10008144mg,CICLE_v10011611mg,CICLE_v10012115mg,CICLE_v10014974mg,CICLE_v10016775mg,CICLE_v10019404mg,CICLE_v10020754mg,CICLE_v10022382mg,CICLE_v10024071mg,CICLE_v10026134mg,CICLE_v10027575mg,CICLE_v10031325mg
GO:MF	single-stranded DNA binding	GO:0003697	0.000529076	3.27648	27	10005	27	15921	CICLE_v10002154mg,CICLE_v10002449mg,CICLE_v10002848mg,CICLE_v10004488mg,CICLE_v10004721mg,CICLE_v10005129mg,CICLE_v10005180mg,CICLE_v100067941mg,CICLE_v10008209mg,CICLE_v10008716mg,CICLE_v10010591mg,CICLE_v10013192mg,CICLE_v10013845mg,CICLE_v10014025mg,CICLE_v10014667mg,CICLE_v10015609mg,CICLE_v10015693mg,CICLE_v10018730mg,CICLE_v10019320mg,CICLE_v10020181mg,CICLE_v10021384mg,CICLE_v10022157mg,CICLE_v10024178mg,CICLE_v10027001mg,CICLE_v10028644mg,CICLE_v10032230mg,CICLE_v10032427mg
GO:MF	oxidoreductase activity, acting on diphenols and related substances as donors, oxygen as acceptor	GO:0016682	0.000529076	3.27648	27	10005	27	15921	CICLE_v10001766mg,CICLE_v10003240mg,CICLE_v10003687mg,CICLE_v10003795mg,CICLE_v10011358mg,CICLE_v10011362mg,CICLE_v10011363mg,CICLE_v10011375mg,CICLE_v10011377mg,CICLE_v10011384mg,CICLE_v10011400mg,CICLE_v10013446mg,CICLE_v10014693mg,CICLE_v10014733mg,CICLE_v10015546mg,CICLE_v10018047mg,CICLE_v10023643mg,CICLE_v10025235mg,CICLE_v10025287mg,CICLE_v10028036mg,CICLE_v10028090mg,CICLE_v10028117mg,CICLE_v10028835mg,CICLE_v10030166mg,CICLE_v10030322mg,CICLE_v10031070mg,CICLE_v10031134mg
GO:MF	NADH dehydrogenase (quinone) activity	GO:0050136	0.000842737	3.07431	26	10005	26	15921	CICLE_v10014668mg,CICLE_v10014723mg,CICLE_v10017486mg,CICLE_v10026474mg,CICLE_v10033600mg,CICLE_v10002554mg,CICLE_v10006172mg,CICLE_v10006660mg,CICLE_v10009497mg,CICLE_v10009642mg,CICLE_v10010202mg,CICLE_v10010880mg,CICLE_v10016752mg,CICLE_v10017277mg,CICLE_v10018421mg,CICLE_v10018422mg,CICLE_v10019002mg,CICLE_v10022653mg,CICLE_v10026310mg,CICLE_v10029120mg,CICLE_v10029300mg,CICLE_v10030453mg,CICLE_v10030454mg,CICLE_v10030456mg,CICLE_v10030458mg,CICLE_v10030459mg
GO:MF	NAD(P)H dehydrogenase (quinone) activity	GO:0003955	0.000842737	3.07431	26	10005	26	15921	CICLE_v10014668mg,CICLE_v10014723mg,CICLE_v10017486mg,CICLE_v10026474mg,CICLE_v10033600mg,CICLE_v10002554mg,CICLE_v10006172mg,CICLE_v10006660mg,CICLE_v10009497mg,CICLE_v10009642mg,CICLE_v10010202mg,CICLE_v10010880mg,CICLE_v10016752mg,CICLE_v10017277mg,CICLE_v10018421mg,CICLE_v10018422mg,CICLE_v10019002mg,CICLE_v10022653mg,CICLE_v10026310mg,CICLE_v10029120mg,CICLE_v10029300mg,CICLE_v10030453mg,CICLE_v10030454mg,CICLE_v10030456mg,CICLE_v10030458mg,CICLE_v10030459mg
GO:MF	amine-lyase activity	GO:0016843	0.000842737	3.07431	26	10005	26	15921	CICLE_v10005245mg,CICLE_v10006948mg,CICLE_v10008683mg,CICLE_v10008687mg,CICLE_v10008714mg,CICLE_v10010253mg,CICLE_v10015735mg,CICLE_v10015739mg,CICLE_v100160191mg,CICLE_v10018031mg,CICLE_v10018092mg,CICLE_v10018246mg,CICLE_v10021444mg,CICLE_v10023327mg,CICLE_v10025811mg,CICLE_v10028617mg,CICLE_v10032008mg,CICLE_v10033295mg,CICLE_v10033299mg,CICLE_v10033429mg,CICLE_v10033463mg,CICLE_v10033527mg,CICLE_v10033725mg,CICLE_v10033887mg,CICLE_v10033909mg,CICLE_v10033919mg
GO:MF	organic anion transmembrane transporter activity	GO:0008514	0.000842737	3.07431	26	10005	26	15921	CICLE_v10003461mg,CICLE_v10030164mg,CICLE_v10001869mg,CICLE_v10005373mg,CICLE_v10008929mg,CICLE_v10031857mg,CICLE_v10033633mg,CICLE_v10002011mg,CICLE_v10004656mg,CICLE_v10008927mg,CICLE_v10012180mg,CICLE_v10015260mg,CICLE_v10017600mg,CICLE_v10021273mg,CICLE_v10024104mg,CICLE_v10025170mg,CICLE_v10031264mg,CICLE_v10033595mg,CICLE_v10014936mg,CICLE_v10008564mg,CICLE_v10015210mg,CICLE_v10015416mg,CICLE_v10020405mg,CICLE_v10024243mg,CICLE_v10031652mg,CICLE_v10033753mg
GO:MF	strictosidine synthase activity	GO:0016844	0.000842737	3.07431	26	10005	26	15921	CICLE_v10005245mg,CICLE_v10006948mg,CICLE_v10008683mg,CICLE_v10008687mg,CICLE_v10008714mg,CICLE_v10010253mg,CICLE_v10015735mg,CICLE_v10015739mg,CICLE_v100160191mg,CICLE_v10018031mg,CICLE_v10018092mg,CICLE_v10018246mg,CICLE_v10021444mg,CICLE_v10023327mg,CICLE_v10025811mg,CICLE_v10028617mg,CICLE_v10032008mg,CICLE_v10033295mg,CICLE_v10033299mg,CICLE_v10033429mg,CICLE_v10033463mg,CICLE_v10033527mg,CICLE_v10033725mg,CICLE_v10033887mg,CICLE_v10033909mg,CICLE_v10033919mg
GO:MF	oxidoreduction-driven active transmembrane transporter activity	GO:0015453	0.000842737	3.07431	26	10005	26	15921	CICLE_v100167062mg,CICLE_v10005587mg,CICLE_v10016224mg,CICLE_v10026474mg,CICLE_v10033600mg,CICLE_v10002923mg,CICLE_v10006172mg,CICLE_v10006660mg,CICLE_v10009642mg,CICLE_v10010097mg,CICLE_v10010202mg,CICLE_v10010880mg,CICLE_v10013576mg,CICLE_v10017277mg,CICLE_v10018421mg,CICLE_v10018422mg,CICLE_v10019002mg,CICLE_v10022653mg,CICLE_v10026654mg,CICLE_v10026828mg,CICLE_v10030453mg,CICLE_v10030454mg,CICLE_v10030456mg,CICLE_v10030458mg,CICLE_v10030459mg,CICLE_v10033444mg
GO:MF	phosphotransferase activity, phosphate group as acceptor	GO:0016776	0.00103042	2.98698	32	10005	31	15921	CICLE_v10000782mg,CICLE_v10000923mg,CICLE_v10005107mg,CICLE_v10005567mg,CICLE_v10005772mg,CICLE_v10007794mg,CICLE_v10011433mg,CICLE_v10012374mg,CICLE_v10013384mg,CICLE_v10016237mg,CICLE_v10016330mg,CICLE_v10021337mg,CICLE_v10021683mg,CICLE_v10021889mg,CICLE_v10021896mg,CICLE_v10021969mg,CICLE_v10024291mg,CICLE_v10026219mg,CICLE_v10026604mg,CICLE_v10026618mg,CICLE_v10026903mg,CICLE_v10029381mg,CICLE_v10031224mg,CICLE_v10032208mg,CICLE_v10032565mg,CICLE_v10032787mg,CICLE_v10033568mg,CICLE_v10033666mg,CICLE_v10033746mg,CICLE_v10031995mg,CICLE_v100109631mg
GO:MF	nutrient reservoir activity	GO:0045735	0.00108454	2.96476	65	10005	57	15921	CICLE_v10003582mg,CICLE_v10012698mg,CICLE_v10016638mg,CICLE_v10017553mg,CICLE_v10017587mg,CICLE_v10018003mg,CICLE_v10018008mg,CICLE_v10018035mg,CICLE_v10018140mg,CICLE_v10018224mg,CICLE_v10021951mg,CICLE_v10022108mg,CICLE_v10022110mg,CICLE_v10022111mg,CICLE_v10022113mg,CICLE_v10022117mg,CICLE_v10022118mg,CICLE_v10022128mg,CICLE_v10022136mg,CICLE_v10022138mg,CICLE_v10022142mg,CICLE_v10022152mg,CICLE_v10022159mg,CICLE_v10023254mg,CICLE_v10023384mg,CICLE_v10023532mg,CICLE_v10023700mg,CICLE_v10023726mg,CICLE_v10023846mg,CICLE_v10023877mg,CICLE_v10023942mg,CICLE_v10023949mg,CICLE_v10023958mg,CICLE_v10024000mg,CICLE_v10024005mg,CICLE_v10024109mg,CICLE_v10024280mg,CICLE_v10024460mg,CICLE_v10026481mg,CICLE_v10027146mg,CICLE_v10027191mg,CICLE_v10029251mg,CICLE_v10029937mg,CICLE_v10030149mg,CICLE_v10032668mg,CICLE_v10033943mg,CICLE_v10009222mg,CICLE_v10012544mg,CICLE_v10021795mg,CICLE_v10026223mg,CICLE_v10027566mg,CICLE_v10027612mg,CICLE_v100015472mg,CICLE_v10004854mg,CICLE_v10004871mg,CICLE_v10023766mg,CICLE_v10028726mg
GO:MF	carbon-nitrogen lyase activity	GO:0016840	0.00133407	2.87482	42	10005	39	15921	CICLE_v10006077mg,CICLE_v10011319mg,CICLE_v10021870mg,CICLE_v10000871mg,CICLE_v10011134mg,CICLE_v10011175mg,CICLE_v10027912mg,CICLE_v10027913mg,CICLE_v10030821mg,CICLE_v10031157mg,CICLE_v10005245mg,CICLE_v10006948mg,CICLE_v10008683mg,CICLE_v10008687mg,CICLE_v10008714mg,CICLE_v10010253mg,CICLE_v10015735mg,CICLE_v10015739mg,CICLE_v100160191mg,CICLE_v10018031mg,CICLE_v10018092mg,CICLE_v10018246mg,CICLE_v10021444mg,CICLE_v10023327mg,CICLE_v10025811mg,CICLE_v10028617mg,CICLE_v10032008mg,CICLE_v10033295mg,CICLE_v10033299mg,CICLE_v10033429mg,CICLE_v10033463mg,CICLE_v10033527mg,CICLE_v10033725mg,CICLE_v10033887mg,CICLE_v10033909mg,CICLE_v10033919mg,CICLE_v10002572mg,CICLE_v10009681mg,CICLE_v10029946mg
GO:MF	fatty acid synthase activity	GO:0004312	0.0013423	2.87215	25	10005	25	15921	CICLE_v10013442mg,CICLE_v10015082mg,CICLE_v10032120mg,CICLE_v10029222mg,CICLE_v10002023mg,CICLE_v10003336mg,CICLE_v10003400mg,CICLE_v10004064mg,CICLE_v10007846mg,CICLE_v10008435mg,CICLE_v10015116mg,CICLE_v10015139mg,CICLE_v10015449mg,CICLE_v10019855mg,CICLE_v10020462mg,CICLE_v10020691mg,CICLE_v10025485mg,CICLE_v10025676mg,CICLE_v10026216mg,CICLE_v10027240mg,CICLE_v10027447mg,CICLE_v10027465mg,CICLE_v10028558mg,CICLE_v100336871mg,CICLE_v100336872mg
GO:MF	monosaccharide transmembrane transporter activity	GO:0015145	0.0013423	2.87215	25	10005	25	15921	CICLE_v10004729mg,CICLE_v10004752mg,CICLE_v10004764mg,CICLE_v10004775mg,CICLE_v10004779mg,CICLE_v10004781mg,CICLE_v10004798mg,CICLE_v10004936mg,CICLE_v10006533mg,CICLE_v10006537mg,CICLE_v10006610mg,CICLE_v10006632mg,CICLE_v10006672mg,CICLE_v10006871mg,CICLE_v10007139mg,CICLE_v10008037mg,CICLE_v10008044mg,CICLE_v10013580mg,CICLE_v10014913mg,CICLE_v10024243mg,CICLE_v10028205mg,CICLE_v10030046mg,CICLE_v10030244mg,CICLE_v10030296mg,CICLE_v10033362mg
GO:MF	lysine N-methyltransferase activity	GO:0016278	0.00159272	2.79786	31	10005	30	15921	CICLE_v10015488mg,CICLE_v10012610mg,CICLE_v10024695mg,CICLE_v10024826mg,CICLE_v10000005mg,CICLE_v10000524mg,CICLE_v10003225mg,CICLE_v10004481mg,CICLE_v10010421mg,CICLE_v10013410mg,CICLE_v10016275mg,CICLE_v10018602mg,CICLE_v10018614mg,CICLE_v100187491mg,CICLE_v10018896mg,CICLE_v100233292mg,CICLE_v10027963mg,CICLE_v10030747mg,CICLE_v10018849mg,CICLE_v10000043mg,CICLE_v10000952mg,CICLE_v10008144mg,CICLE_v10012115mg,CICLE_v10014974mg,CICLE_v10020754mg,CICLE_v10022382mg,CICLE_v10024071mg,CICLE_v10026134mg,CICLE_v10027575mg,CICLE_v10031325mg
GO:MF	carbohydrate kinase activity	GO:0019200	0.00159272	2.79786	31	10005	30	15921	CICLE_v10000595mg,CICLE_v10004702mg,CICLE_v10007886mg,CICLE_v10008181mg,CICLE_v10014750mg,CICLE_v10014760mg,CICLE_v10015031mg,CICLE_v10017788mg,CICLE_v10020632mg,CICLE_v10025255mg,CICLE_v10025337mg,CICLE_v10027315mg,CICLE_v10000739mg,CICLE_v10000939mg,CICLE_v10004814mg,CICLE_v10004815mg,CICLE_v10005308mg,CICLE_v10008086mg,CICLE_v10008332mg,CICLE_v10011546mg,CICLE_v10014962mg,CICLE_v10020430mg,CICLE_v10020949mg,CICLE_v10021105mg,CICLE_v10021154mg,CICLE_v10025452mg,CICLE_v10027872mg,CICLE_v10029888mg,CICLE_v10031395mg,CICLE_v10006658mg
GO:MF	protein-lysine N-methyltransferase activity	GO:0016279	0.00159272	2.79786	31	10005	30	15921	CICLE_v10015488mg,CICLE_v10012610mg,CICLE_v10024695mg,CICLE_v10024826mg,CICLE_v10000005mg,CICLE_v10000524mg,CICLE_v10003225mg,CICLE_v10004481mg,CICLE_v10010421mg,CICLE_v10013410mg,CICLE_v10016275mg,CICLE_v10018602mg,CICLE_v10018614mg,CICLE_v100187491mg,CICLE_v10018896mg,CICLE_v100233292mg,CICLE_v10027963mg,CICLE_v10030747mg,CICLE_v10018849mg,CICLE_v10000043mg,CICLE_v10000952mg,CICLE_v10008144mg,CICLE_v10012115mg,CICLE_v10014974mg,CICLE_v10020754mg,CICLE_v10022382mg,CICLE_v10024071mg,CICLE_v10026134mg,CICLE_v10027575mg,CICLE_v10031325mg
GO:MF	metalloendopeptidase activity	GO:0004222	0.00179902	2.74496	55	10005	49	15921	CICLE_v10006435mg,CICLE_v10000133mg,CICLE_v10000250mg,CICLE_v10004240mg,CICLE_v10004250mg,CICLE_v10004402mg,CICLE_v10004987mg,CICLE_v100078032mg,CICLE_v10008040mg,CICLE_v10008736mg,CICLE_v10010146mg,CICLE_v10010169mg,CICLE_v10011087mg,CICLE_v10011254mg,CICLE_v10011465mg,CICLE_v10012543mg,CICLE_v10013342mg,CICLE_v10013597mg,CICLE_v10015840mg,CICLE_v10016815mg,CICLE_v10017519mg,CICLE_v10017926mg,CICLE_v10020054mg,CICLE_v10021173mg,CICLE_v10023711mg,CICLE_v10024210mg,CICLE_v10024919mg,CICLE_v10027448mg,CICLE_v10027831mg,CICLE_v10027837mg,CICLE_v10031870mg,CICLE_v10033657mg,CICLE_v10020944mg,CICLE_v10005140mg,CICLE_v10018718mg,CICLE_v100078031mg,CICLE_v10007237mg,CICLE_v10012247mg,CICLE_v10017817mg,CICLE_v10031866mg,CICLE_v10032082mg,CICLE_v10032228mg,CICLE_v10000267mg,CICLE_v10000422mg,CICLE_v10004242mg,CICLE_v10007603mg,CICLE_v10011227mg,CICLE_v10014471mg,CICLE_v10024860mg
GO:MF	pentosyltransferase activity	GO:0016763	0.00180572	2.74335	46	10005	42	15921	CICLE_v10018683mg,CICLE_v10001423mg,CICLE_v10002599mg,CICLE_v10003581mg,CICLE_v10008765mg,CICLE_v10015727mg,CICLE_v10028076mg,CICLE_v10029791mg,CICLE_v10030299mg,CICLE_v10001014mg,CICLE_v10002024mg,CICLE_v10004097mg,CICLE_v100049162mg,CICLE_v10007818mg,CICLE_v10008025mg,CICLE_v10009485mg,CICLE_v10012178mg,CICLE_v10015113mg,CICLE_v10015123mg,CICLE_v10018157mg,CICLE_v10020016mg,CICLE_v10022476mg,CICLE_v10025298mg,CICLE_v10005075mg,CICLE_v10033191mg,CICLE_v10008594mg,CICLE_v10010851mg,CICLE_v100245821mg,CICLE_v100245822mg,CICLE_v10003510mg,CICLE_v10004678mg,CICLE_v10006690mg,CICLE_v100081211mg,CICLE_v100081212mg,CICLE_v10010148mg,CICLE_v10010510mg,CICLE_v10010569mg,CICLE_v10010793mg,CICLE_v10019312mg,CICLE_v10027891mg,CICLE_v10033317mg,CICLE_v10033490mg
GO:MF	molecular carrier activity	GO:0140104	0.00213791	2.67001	24	10005	24	15921	CICLE_v10010072mg,CICLE_v10029240mg,CICLE_v10029451mg,CICLE_v10009715mg,CICLE_v10006180mg,CICLE_v10008435mg,CICLE_v10010174mg,CICLE_v10033025mg,CICLE_v10000072mg,CICLE_v10000724mg,CICLE_v10003957mg,CICLE_v10007912mg,CICLE_v10011496mg,CICLE_v100187641mg,CICLE_v100187642mg,CICLE_v10018814mg,CICLE_v10020194mg,CICLE_v10023883mg,CICLE_v10028417mg,CICLE_v10031171mg,CICLE_v100001491mg,CICLE_v100001492mg,CICLE_v100185681mg,CICLE_v100185682mg
GO:MF	ribonucleoprotein complex binding	GO:0043021	0.00213791	2.67001	24	10005	24	15921	CICLE_v10009369mg,CICLE_v10009759mg,CICLE_v10011261mg,CICLE_v10014699mg,CICLE_v10015344mg,CICLE_v10021909mg,CICLE_v10022624mg,CICLE_v10026354mg,CICLE_v10031005mg,CICLE_v10032127mg,CICLE_v10032956mg,CICLE_v10000015mg,CICLE_v10014374mg,CICLE_v10018983mg,CICLE_v10011231mg,CICLE_v10018428mg,CICLE_v10007753mg,CICLE_v10010249mg,CICLE_v10011515mg,CICLE_v10000416mg,CICLE_v10011739mg,CICLE_v10014510mg,CICLE_v10008909mg,CICLE_v10015175mg
GO:MF	cellulase activity	GO:0008810	0.00213791	2.67001	24	10005	24	15921	CICLE_v10000600mg,CICLE_v10000849mg,CICLE_v10003122mg,CICLE_v10003402mg,CICLE_v10003884mg,CICLE_v10004817mg,CICLE_v10004877mg,CICLE_v10006662mg,CICLE_v10007163mg,CICLE_v10007984mg,CICLE_v10010487mg,CICLE_v10014583mg,CICLE_v10014884mg,CICLE_v10014994mg,CICLE_v10019301mg,CICLE_v10019602mg,CICLE_v10019799mg,CICLE_v10019883mg,CICLE_v10023813mg,CICLE_v10024030mg,CICLE_v10024241mg,CICLE_v10025306mg,CICLE_v10028301mg,CICLE_v10033912mg
GO:MF	oxidoreductase activity, acting on the CH-NH group of donors	GO:0016645	0.00213791	2.67001	24	10005	24	15921	CICLE_v10019615mg,CICLE_v10000709mg,CICLE_v10002350mg,CICLE_v10005607mg,CICLE_v10006491mg,CICLE_v10006645mg,CICLE_v10007313mg,CICLE_v10007864mg,CICLE_v10007992mg,CICLE_v10007999mg,CICLE_v10008459mg,CICLE_v10008463mg,CICLE_v10010210mg,CICLE_v10010516mg,CICLE_v10010713mg,CICLE_v10011567mg,CICLE_v10011584mg,CICLE_v10012007mg,CICLE_v10019406mg,CICLE_v10020642mg,CICLE_v10021378mg,CICLE_v10028191mg,CICLE_v10031210mg,CICLE_v10031239mg
GO:MF	nucleoside monophosphate kinase activity	GO:0050145	0.00213791	2.67001	24	10005	24	15921	CICLE_v10005107mg,CICLE_v10005567mg,CICLE_v10005772mg,CICLE_v10007794mg,CICLE_v10011433mg,CICLE_v10012374mg,CICLE_v10013384mg,CICLE_v10016237mg,CICLE_v10016330mg,CICLE_v10021337mg,CICLE_v10021683mg,CICLE_v10021896mg,CICLE_v10024291mg,CICLE_v10026219mg,CICLE_v10026618mg,CICLE_v10026903mg,CICLE_v10029381mg,CICLE_v10031224mg,CICLE_v10032208mg,CICLE_v10032565mg,CICLE_v10032787mg,CICLE_v10033568mg,CICLE_v10033666mg,CICLE_v10033746mg
GO:MF	intramolecular oxidoreductase activity	GO:0016860	0.00293453	2.53246	40	10005	37	15921	CICLE_v10007808mg,CICLE_v10008154mg,CICLE_v10011731mg,CICLE_v10017881mg,CICLE_v10001861mg,CICLE_v10004429mg,CICLE_v10007590mg,CICLE_v10008944mg,CICLE_v10015325mg,CICLE_v10017174mg,CICLE_v10019948mg,CICLE_v10005170mg,CICLE_v10000603mg,CICLE_v10000722mg,CICLE_v10008682mg,CICLE_v10012240mg,CICLE_v10012528mg,CICLE_v10012552mg,CICLE_v10028924mg,CICLE_v10029115mg,CICLE_v10032361mg,CICLE_v10032510mg,CICLE_v10032537mg,CICLE_v10012312mg,CICLE_v10020618mg,CICLE_v10002435mg,CICLE_v10006027mg,CICLE_v10029254mg,CICLE_v10029256mg,CICLE_v100013272mg,CICLE_v10015327mg,CICLE_v10025300mg,CICLE_v10030218mg,CICLE_v10002135mg,CICLE_v10010606mg,CICLE_v10015984mg,CICLE_v10016309mg
GO:MF	isomerase activity	GO:0016853	0.00320034	2.4948	207	10005	158	15921	CICLE_v10000742mg,CICLE_v10000838mg,CICLE_v10001190mg,CICLE_v10001491mg,CICLE_v10001637mg,CICLE_v10001736mg,CICLE_v10003112mg,CICLE_v10003382mg,CICLE_v100038301mg,CICLE_v100038302mg,CICLE_v10004438mg,CICLE_v10004588mg,CICLE_v10004604mg,CICLE_v10005313mg,CICLE_v10005848mg,CICLE_v10006835mg,CICLE_v10007073mg,CICLE_v10007155mg,CICLE_v10007345mg,CICLE_v10007398mg,CICLE_v10008288mg,CICLE_v10010322mg,CICLE_v10011761mg,CICLE_v10014511mg,CICLE_v100146051mg,CICLE_v100146052mg,CICLE_v10014883mg,CICLE_v10015055mg,CICLE_v10017460mg,CICLE_v10022740mg,CICLE_v10024418mg,CICLE_v10024616mg,CICLE_v10028283mg,CICLE_v10030505mg,CICLE_v10031422mg,CICLE_v10031516mg,CICLE_v10031733mg,CICLE_v10033672mg,CICLE_v10000790mg,CICLE_v10001057mg,CICLE_v10004539mg,CICLE_v10007808mg,CICLE_v10008154mg,CICLE_v10011402mg,CICLE_v10011558mg,CICLE_v10011731mg,CICLE_v10011789mg,CICLE_v10014623mg,CICLE_v10014721mg,CICLE_v10016576mg,CICLE_v10017881mg,CICLE_v10021564mg,CICLE_v10023937mg,CICLE_v10024636mg,CICLE_v10031045mg,CICLE_v100311241mg,CICLE_v10001861mg,CICLE_v10004429mg,CICLE_v10007590mg,CICLE_v10008944mg,CICLE_v10011230mg,CICLE_v10015325mg,CICLE_v10017174mg,CICLE_v10019948mg,CICLE_v10031414mg,CICLE_v10005170mg,CICLE_v10000603mg,CICLE_v10000722mg,CICLE_v10001690mg,CICLE_v10001708mg,CICLE_v10002980mg,CICLE_v10008682mg,CICLE_v10008981mg,CICLE_v10009191mg,CICLE_v10011305mg,CICLE_v10011917mg,CICLE_v10011989mg,CICLE_v10011996mg,CICLE_v10012025mg,CICLE_v10012137mg,CICLE_v10012189mg,CICLE_v10012240mg,CICLE_v10012528mg,CICLE_v10012552mg,CICLE_v10013540mg,CICLE_v10015404mg,CICLE_v10020723mg,CICLE_v10020907mg,CICLE_v10020919mg,CICLE_v10021543mg,CICLE_v10024269mg,CICLE_v10024457mg,CICLE_v10025400mg,CICLE_v10027051mg,CICLE_v10028924mg,CICLE_v10029115mg,CICLE_v10031914mg,CICLE_v10032361mg,CICLE_v10032510mg,CICLE_v10032537mg,CICLE_v10033661mg,CICLE_v10007530mg,CICLE_v10007532mg,CICLE_v100104161mg,CICLE_v100104162mg,CICLE_v10010884mg,CICLE_v10012312mg,CICLE_v10013952mg,CICLE_v10024236mg,CICLE_v10027855mg,CICLE_v10030771mg,CICLE_v10031300mg,CICLE_v10031967mg,CICLE_v10032410mg,CICLE_v10032697mg,CICLE_v10033368mg,CICLE_v10033377mg,CICLE_v10033766mg,CICLE_v100339301mg,CICLE_v100339302mg,CICLE_v10002356mg,CICLE_v10007944mg,CICLE_v10012962mg,CICLE_v10016645mg,CICLE_v10019230mg,CICLE_v10021681mg,CICLE_v10022535mg,CICLE_v10022618mg,CICLE_v10025214mg,CICLE_v10028028mg,CICLE_v10028706mg,CICLE_v10029291mg,CICLE_v10029386mg,CICLE_v10032474mg,CICLE_v10032673mg,CICLE_v10032978mg,CICLE_v10020618mg,CICLE_v10002435mg,CICLE_v10006027mg,CICLE_v10029254mg,CICLE_v10029256mg,CICLE_v100013272mg,CICLE_v10015327mg,CICLE_v10025300mg,CICLE_v10030218mg,CICLE_v10002135mg,CICLE_v10010606mg,CICLE_v10015984mg,CICLE_v10016309mg,CICLE_v10001487mg,CICLE_v10004843mg,CICLE_v10008058mg,CICLE_v10008220mg,CICLE_v10008420mg,CICLE_v10015286mg,CICLE_v10019343mg,CICLE_v10025365mg,CICLE_v10027543mg
GO:MF	tRNA binding	GO:0000049	0.00340499	2.46788	23	10005	23	15921	CICLE_v10001644mg,CICLE_v10004211mg,CICLE_v10004343mg,CICLE_v10004918mg,CICLE_v10004945mg,CICLE_v10006706mg,CICLE_v10009277mg,CICLE_v10011357mg,CICLE_v10011787mg,CICLE_v10013894mg,CICLE_v10016962mg,CICLE_v10018576mg,CICLE_v10019518mg,CICLE_v10021676mg,CICLE_v100248092mg,CICLE_v100248093mg,CICLE_v10024895mg,CICLE_v10028098mg,CICLE_v10028310mg,CICLE_v10030103mg,CICLE_v10030624mg,CICLE_v10031719mg,CICLE_v10031828mg
GO:MF	DNA secondary structure binding	GO:0000217	0.00340499	2.46788	23	10005	23	15921	CICLE_v10001818mg,CICLE_v10001847mg,CICLE_v10005603mg,CICLE_v10016163mg,CICLE_v10021296mg,CICLE_v10023369mg,CICLE_v10024070mg,CICLE_v10028897mg,CICLE_v10032034mg,CICLE_v10032253mg,CICLE_v10001729mg,CICLE_v10005091mg,CICLE_v10005312mg,CICLE_v10010741mg,CICLE_v10012017mg,CICLE_v10020621mg,CICLE_v10020988mg,CICLE_v10021000mg,CICLE_v10021116mg,CICLE_v10021222mg,CICLE_v10026014mg,CICLE_v10031852mg,CICLE_v10032444mg
GO:MF	oxidoreductase activity, acting on a sulfur group of donors, disulfide as acceptor	GO:0016671	0.00340499	2.46788	23	10005	23	15921	CICLE_v10006181mg,CICLE_v10022321mg,CICLE_v10029224mg,CICLE_v10001692mg,CICLE_v10004686mg,CICLE_v10005637mg,CICLE_v10006667mg,CICLE_v10010222mg,CICLE_v10010796mg,CICLE_v10012699mg,CICLE_v10013451mg,CICLE_v10013530mg,CICLE_v10013559mg,CICLE_v10013816mg,CICLE_v10015162mg,CICLE_v10015325mg,CICLE_v10019948mg,CICLE_v10022366mg,CICLE_v10026355mg,CICLE_v10026501mg,CICLE_v10026781mg,CICLE_v10029177mg,CICLE_v10032824mg
GO:MF	guanyl-nucleotide exchange factor activity	GO:0005085	0.00542281	2.26578	22	10005	22	15921	CICLE_v10004016mg,CICLE_v10019027mg,CICLE_v10001011mg,CICLE_v10007246mg,CICLE_v10018463mg,CICLE_v10027671mg,CICLE_v10030502mg,CICLE_v10031766mg,CICLE_v10000760mg,CICLE_v10007894mg,CICLE_v10010624mg,CICLE_v10010893mg,CICLE_v10010904mg,CICLE_v10011191mg,CICLE_v10015444mg,CICLE_v10019197mg,CICLE_v10019962mg,CICLE_v10020271mg,CICLE_v10027341mg,CICLE_v10028096mg,CICLE_v10031030mg,CICLE_v10033125mg
GO:MF	FMN binding	GO:0010181	0.00542281	2.26578	22	10005	22	15921	CICLE_v10000790mg,CICLE_v10001057mg,CICLE_v10003946mg,CICLE_v10033600mg,CICLE_v10000469mg,CICLE_v10000583mg,CICLE_v10007535mg,CICLE_v10009497mg,CICLE_v10010078mg,CICLE_v10015533mg,CICLE_v10016752mg,CICLE_v10020692mg,CICLE_v10022329mg,CICLE_v10025729mg,CICLE_v10025921mg,CICLE_v10025922mg,CICLE_v10026187mg,CICLE_v10026310mg,CICLE_v10029120mg,CICLE_v10029300mg,CICLE_v10022229mg,CICLE_v10027740mg
GO:MF	oxidoreductase activity, acting on the CH-NH2 group of donors	GO:0016638	0.00542281	2.26578	22	10005	22	15921	CICLE_v10000790mg,CICLE_v10001057mg,CICLE_v10004137mg,CICLE_v10004473mg,CICLE_v10004484mg,CICLE_v10004511mg,CICLE_v10006554mg,CICLE_v10006614mg,CICLE_v10006722mg,CICLE_v10018950mg,CICLE_v10019032mg,CICLE_v10030749mg,CICLE_v100041201mg,CICLE_v100041202mg,CICLE_v100041203mg,CICLE_v10007310mg,CICLE_v10014558mg,CICLE_v10020390mg,CICLE_v10020428mg,CICLE_v10022329mg,CICLE_v100252741mg,CICLE_v10031681mg
GO:MF	minor groove of adenine-thymine-rich DNA binding	GO:0003680	0.00542281	2.26578	22	10005	22	15921	CICLE_v10001818mg,CICLE_v10001847mg,CICLE_v10005603mg,CICLE_v10016163mg,CICLE_v10021296mg,CICLE_v10023369mg,CICLE_v10024070mg,CICLE_v10028897mg,CICLE_v10032034mg,CICLE_v10032253mg,CICLE_v10001729mg,CICLE_v10005312mg,CICLE_v10010741mg,CICLE_v10012017mg,CICLE_v10020621mg,CICLE_v10020988mg,CICLE_v10021000mg,CICLE_v10021116mg,CICLE_v10021222mg,CICLE_v10026014mg,CICLE_v10031852mg,CICLE_v10032444mg
GO:MF	translation elongation factor activity	GO:0003746	0.00542281	2.26578	22	10005	22	15921	CICLE_v10003566mg,CICLE_v10007553mg,CICLE_v10009759mg,CICLE_v10010581mg,CICLE_v10012658mg,CICLE_v10016443mg,CICLE_v10016592mg,CICLE_v10018101mg,CICLE_v10018943mg,CICLE_v10018974mg,CICLE_v10019924mg,CICLE_v10020118mg,CICLE_v10020303mg,CICLE_v10020467mg,CICLE_v10021530mg,CICLE_v10022624mg,CICLE_v10027451mg,CICLE_v10028443mg,CICLE_v10028445mg,CICLE_v10028446mg,CICLE_v10032956mg,CICLE_v10033471mg
GO:MF	very-long-chain 3-ketoacyl-CoA synthase activity	GO:0102756	0.00542281	2.26578	22	10005	22	15921	CICLE_v10000889mg,CICLE_v10003348mg,CICLE_v10003754mg,CICLE_v10004736mg,CICLE_v10004738mg,CICLE_v10004792mg,CICLE_v10006419mg,CICLE_v10006481mg,CICLE_v10006972mg,CICLE_v10007020mg,CICLE_v10007916mg,CICLE_v10007953mg,CICLE_v10008045mg,CICLE_v10008053mg,CICLE_v10011503mg,CICLE_v10013522mg,CICLE_v10019672mg,CICLE_v10028243mg,CICLE_v10028377mg,CICLE_v10030321mg,CICLE_v10031329mg,CICLE_v10031467mg
GO:MF	protein kinase binding	GO:0019901	0.0058462	2.23313	28	10005	27	15921	CICLE_v10004613mg,CICLE_v10031682mg,CICLE_v10014137mg,CICLE_v10011307mg,CICLE_v10014068mg,CICLE_v10019450mg,CICLE_v10018428mg,CICLE_v10003691mg,CICLE_v10006135mg,CICLE_v10019352mg,CICLE_v10002472mg,CICLE_v10005725mg,CICLE_v10016515mg,CICLE_v10021982mg,CICLE_v10022279mg,CICLE_v10024289mg,CICLE_v10002761mg,CICLE_v10009825mg,CICLE_v10018345mg,CICLE_v10021954mg,CICLE_v10026685mg,CICLE_v10027101mg,CICLE_v10029493mg,CICLE_v10029511mg,CICLE_v10030222mg,CICLE_v10033008mg,CICLE_v10021970mg
GO:MF	UDP-glucosyltransferase activity	GO:0035251	0.00587261	2.23117	64	10005	55	15921	CICLE_v10000103mg,CICLE_v10000117mg,CICLE_v10007296mg,CICLE_v10007321mg,CICLE_v10010165mg,CICLE_v10014155mg,CICLE_v10018639mg,CICLE_v10024766mg,CICLE_v10030723mg,CICLE_v10004341mg,CICLE_v10000024mg,CICLE_v10000018mg,CICLE_v10000098mg,CICLE_v10000559mg,CICLE_v10004221mg,CICLE_v10004394mg,CICLE_v10004418mg,CICLE_v10004454mg,CICLE_v10006432mg,CICLE_v10006476mg,CICLE_v10007311mg,CICLE_v10007312mg,CICLE_v10007571mg,CICLE_v10007585mg,CICLE_v10007586mg,CICLE_v10007653mg,CICLE_v10007868mg,CICLE_v10008006mg,CICLE_v10010783mg,CICLE_v10011124mg,CICLE_v10014015mg,CICLE_v10014066mg,CICLE_v10014107mg,CICLE_v10014586mg,CICLE_v10015387mg,CICLE_v10018223mg,CICLE_v100184562mg,CICLE_v10018574mg,CICLE_v100186551mg,CICLE_v100186552mg,CICLE_v10018748mg,CICLE_v10019000mg,CICLE_v10019346mg,CICLE_v10019349mg,CICLE_v10019612mg,CICLE_v10023400mg,CICLE_v10023570mg,CICLE_v10024186mg,CICLE_v10027610mg,CICLE_v10027629mg,CICLE_v10029850mg,CICLE_v10030476mg,CICLE_v10030478mg,CICLE_v10030495mg,CICLE_v10030560mg
GO:MF	clathrin binding	GO:0030276	0.00863608	2.06368	21	10005	21	15921	CICLE_v10008023mg,CICLE_v10019352mg,CICLE_v10002797mg,CICLE_v10007447mg,CICLE_v10007888mg,CICLE_v10018786mg,CICLE_v10027380mg,CICLE_v10027737mg,CICLE_v10029448mg,CICLE_v10030488mg,CICLE_v10000680mg,CICLE_v10007706mg,CICLE_v10007747mg,CICLE_v10007931mg,CICLE_v10010196mg,CICLE_v10010653mg,CICLE_v10014695mg,CICLE_v10014774mg,CICLE_v10017634mg,CICLE_v10018051mg,CICLE_v10020278mg
GO:MF	damaged DNA binding	GO:0003684	0.00863608	2.06368	21	10005	21	15921	CICLE_v10001229mg,CICLE_v10001657mg,CICLE_v10002028mg,CICLE_v10003373mg,CICLE_v10003460mg,CICLE_v10003828mg,CICLE_v10004302mg,CICLE_v10010990mg,CICLE_v10011886mg,CICLE_v10014106mg,CICLE_v10014398mg,CICLE_v10019016mg,CICLE_v10019318mg,CICLE_v10025165mg,CICLE_v10025737mg,CICLE_v10025766mg,CICLE_v100258682mg,CICLE_v10027730mg,CICLE_v10027948mg,CICLE_v10028135mg,CICLE_v10031777mg
GO:MF	protein-containing complex binding	GO:0044877	0.00971018	2.01277	89	10005	73	15921	CICLE_v10004220mg,CICLE_v10009369mg,CICLE_v10009759mg,CICLE_v10011261mg,CICLE_v10014699mg,CICLE_v10015344mg,CICLE_v10021909mg,CICLE_v10022624mg,CICLE_v10026354mg,CICLE_v10031005mg,CICLE_v10032127mg,CICLE_v10032956mg,CICLE_v10000015mg,CICLE_v10000243mg,CICLE_v10002540mg,CICLE_v10003359mg,CICLE_v10003747mg,CICLE_v10014374mg,CICLE_v10018019mg,CICLE_v10018983mg,CICLE_v10022413mg,CICLE_v10022448mg,CICLE_v10023761mg,CICLE_v10027708mg,CICLE_v10027711mg,CICLE_v10029316mg,CICLE_v10030332mg,CICLE_v10032838mg,CICLE_v10033840mg,CICLE_v10006928mg,CICLE_v10011231mg,CICLE_v10015259mg,CICLE_v10018428mg,CICLE_v10012365mg,CICLE_v10021036mg,CICLE_v10033559mg,CICLE_v10029277mg,CICLE_v10029278mg,CICLE_v10018330mg,CICLE_v10005271mg,CICLE_v10007753mg,CICLE_v10010249mg,CICLE_v10011515mg,CICLE_v10000416mg,CICLE_v10007234mg,CICLE_v10011739mg,CICLE_v10014510mg,CICLE_v10007360mg,CICLE_v10018774mg,CICLE_v10027779mg,CICLE_v10011683mg,CICLE_v10011710mg,CICLE_v10019996mg,CICLE_v10031460mg,CICLE_v10031523mg,CICLE_v10033745mg,CICLE_v10008557mg,CICLE_v10024811mg,CICLE_v10027949mg,CICLE_v10030832mg,CICLE_v10033785mg,CICLE_v10005501mg,CICLE_v10007569mg,CICLE_v10014495mg,CICLE_v100145181mg,CICLE_v100145182mg,CICLE_v10007271mg,CICLE_v10008909mg,CICLE_v10015175mg,CICLE_v10018480mg,CICLE_v10027006mg,CICLE_v10030552mg,CICLE_v10027661mg
GO:MF	deubiquitinase activity	GO:0101005	0.0103925	1.98328	50	10005	44	15921	CICLE_v10005378mg,CICLE_v10018472mg,CICLE_v10024683mg,CICLE_v10032098mg,CICLE_v10033395mg,CICLE_v10000079mg,CICLE_v10004226mg,CICLE_v10004667mg,CICLE_v10007478mg,CICLE_v10007658mg,CICLE_v10007858mg,CICLE_v10007902mg,CICLE_v10008736mg,CICLE_v10018666mg,CICLE_v10024864mg,CICLE_v10025661mg,CICLE_v100073062mg,CICLE_v10007375mg,CICLE_v10009486mg,CICLE_v10010943mg,CICLE_v10012630mg,CICLE_v10013658mg,CICLE_v10013784mg,CICLE_v100137951mg,CICLE_v100137952mg,CICLE_v10019218mg,CICLE_v10022039mg,CICLE_v10023537mg,CICLE_v10024375mg,CICLE_v10024619mg,CICLE_v10025253mg,CICLE_v10025482mg,CICLE_v10025895mg,CICLE_v10027709mg,CICLE_v10027791mg,CICLE_v10028809mg,CICLE_v10031129mg,CICLE_v10004794mg,CICLE_v10005352mg,CICLE_v100073061mg,CICLE_v10008979mg,CICLE_v10012194mg,CICLE_v10012396mg,CICLE_v10001908mg
GO:MF	N-methyltransferase activity	GO:0008170	0.0111703	1.95194	58	10005	50	15921	CICLE_v10015488mg,CICLE_v100006501mg,CICLE_v10008689mg,CICLE_v10011357mg,CICLE_v10012610mg,CICLE_v10020794mg,CICLE_v10020970mg,CICLE_v10024695mg,CICLE_v10024826mg,CICLE_v10026231mg,CICLE_v10031828mg,CICLE_v10031936mg,CICLE_v10000005mg,CICLE_v10000524mg,CICLE_v10003225mg,CICLE_v10004481mg,CICLE_v10010421mg,CICLE_v10013410mg,CICLE_v10016275mg,CICLE_v10018602mg,CICLE_v10018614mg,CICLE_v100187491mg,CICLE_v10018896mg,CICLE_v100233292mg,CICLE_v10027963mg,CICLE_v10030747mg,CICLE_v10018849mg,CICLE_v10010749mg,CICLE_v10026584mg,CICLE_v10010347mg,CICLE_v10010877mg,CICLE_v10015551mg,CICLE_v10016486mg,CICLE_v10016506mg,CICLE_v10017938mg,CICLE_v10000043mg,CICLE_v10000952mg,CICLE_v10001599mg,CICLE_v100052471mg,CICLE_v100052472mg,CICLE_v10008144mg,CICLE_v10011611mg,CICLE_v10012115mg,CICLE_v10014974mg,CICLE_v10020754mg,CICLE_v10022382mg,CICLE_v10024071mg,CICLE_v10026134mg,CICLE_v10027575mg,CICLE_v10031325mg
GO:MF	protein homodimerization activity	GO:0042803	0.011761	1.92956	41	10005	37	15921	CICLE_v10001400mg,CICLE_v10021342mg,CICLE_v10003702mg,CICLE_v10011201mg,CICLE_v10014511mg,CICLE_v10028926mg,CICLE_v10000728mg,CICLE_v10014206mg,CICLE_v10021391mg,CICLE_v10015567mg,CICLE_v10007423mg,CICLE_v10001136mg,CICLE_v10004218mg,CICLE_v10014092mg,CICLE_v10014096mg,CICLE_v10019285mg,CICLE_v10024737mg,CICLE_v10027712mg,CICLE_v10032998mg,CICLE_v10007284mg,CICLE_v10001980mg,CICLE_v10008685mg,CICLE_v10031794mg,CICLE_v10014531mg,CICLE_v10018759mg,CICLE_v10023268mg,CICLE_v10007512mg,CICLE_v100003722mg,CICLE_v10012769mg,CICLE_v10027552mg,CICLE_v10018979mg,CICLE_v10029016mg,CICLE_v10019081mg,CICLE_v10005457mg,CICLE_v10030236mg,CICLE_v10005215mg,CICLE_v10030699mg
GO:MF	transferase activity, transferring nitrogenous groups	GO:0016769	0.011761	1.92956	41	10005	37	15921	CICLE_v10001085mg,CICLE_v10001274mg,CICLE_v10003912mg,CICLE_v10005019mg,CICLE_v10007423mg,CICLE_v10008224mg,CICLE_v10008274mg,CICLE_v10008448mg,CICLE_v10008489mg,CICLE_v10010704mg,CICLE_v10011509mg,CICLE_v10011621mg,CICLE_v10011760mg,CICLE_v10015280mg,CICLE_v10015303mg,CICLE_v10015347mg,CICLE_v10015356mg,CICLE_v10015358mg,CICLE_v10015371mg,CICLE_v10015647mg,CICLE_v10025279mg,CICLE_v10025334mg,CICLE_v10025514mg,CICLE_v10028382mg,CICLE_v10031381mg,CICLE_v10031414mg,CICLE_v10001429mg,CICLE_v10001439mg,CICLE_v10011203mg,CICLE_v10015433mg,CICLE_v10025659mg,CICLE_v10025674mg,CICLE_v10028774mg,CICLE_v10029938mg,CICLE_v10030135mg,CICLE_v10030144mg,CICLE_v10030655mg
GO:MF	transaminase activity	GO:0008483	0.011761	1.92956	41	10005	37	15921	CICLE_v10001085mg,CICLE_v10001274mg,CICLE_v10003912mg,CICLE_v10005019mg,CICLE_v10007423mg,CICLE_v10008224mg,CICLE_v10008274mg,CICLE_v10008448mg,CICLE_v10008489mg,CICLE_v10010704mg,CICLE_v10011509mg,CICLE_v10011621mg,CICLE_v10011760mg,CICLE_v10015280mg,CICLE_v10015303mg,CICLE_v10015347mg,CICLE_v10015356mg,CICLE_v10015358mg,CICLE_v10015371mg,CICLE_v10015647mg,CICLE_v10025279mg,CICLE_v10025334mg,CICLE_v10025514mg,CICLE_v10028382mg,CICLE_v10031381mg,CICLE_v10031414mg,CICLE_v10001429mg,CICLE_v10001439mg,CICLE_v10011203mg,CICLE_v10015433mg,CICLE_v10025659mg,CICLE_v10025674mg,CICLE_v10028774mg,CICLE_v10029938mg,CICLE_v10030135mg,CICLE_v10030144mg,CICLE_v10030655mg
GO:MF	protein kinase regulator activity	GO:0019887	0.0137529	1.86161	20	10005	20	15921	CICLE_v10031535mg,CICLE_v10001764mg,CICLE_v10002738mg,CICLE_v10004575mg,CICLE_v10005160mg,CICLE_v100181361mg,CICLE_v100181362mg,CICLE_v10018428mg,CICLE_v10021820mg,CICLE_v10009604mg,CICLE_v10000984mg,CICLE_v10005793mg,CICLE_v10022181mg,CICLE_v10026517mg,CICLE_v10029306mg,CICLE_v10016186mg,CICLE_v10020027mg,CICLE_v10021491mg,CICLE_v10021529mg,CICLE_v10029696mg
GO:MF	GTPase binding	GO:0051020	0.0137529	1.86161	20	10005	20	15921	CICLE_v100248092mg,CICLE_v100248093mg,CICLE_v10031435mg,CICLE_v10025327mg,CICLE_v10014097mg,CICLE_v10004217mg,CICLE_v10010971mg,CICLE_v10011045mg,CICLE_v10018600mg,CICLE_v10018709mg,CICLE_v100187401mg,CICLE_v100187641mg,CICLE_v10018814mg,CICLE_v10023883mg,CICLE_v10027778mg,CICLE_v10030583mg,CICLE_v10030592mg,CICLE_v10023801mg,CICLE_v10002100mg,CICLE_v10032419mg
GO:MF	hydroquinone:oxygen oxidoreductase activity	GO:0052716	0.0137529	1.86161	20	10005	20	15921	CICLE_v10003240mg,CICLE_v10003795mg,CICLE_v10011358mg,CICLE_v10011362mg,CICLE_v10011363mg,CICLE_v10011375mg,CICLE_v10011377mg,CICLE_v10011384mg,CICLE_v10011400mg,CICLE_v10013446mg,CICLE_v10018047mg,CICLE_v10023643mg,CICLE_v10025287mg,CICLE_v10028036mg,CICLE_v10028090mg,CICLE_v10028117mg,CICLE_v10030166mg,CICLE_v10030322mg,CICLE_v10031070mg,CICLE_v10031134mg
GO:MF	lipid transporter activity	GO:0005319	0.0137529	1.86161	20	10005	20	15921	CICLE_v10010927mg,CICLE_v10014078mg,CICLE_v100140951mg,CICLE_v100140952mg,CICLE_v10014108mg,CICLE_v10018566mg,CICLE_v10024816mg,CICLE_v10030537mg,CICLE_v10030544mg,CICLE_v10004737mg,CICLE_v10005778mg,CICLE_v10016636mg,CICLE_v10033991mg,CICLE_v10001355mg,CICLE_v10000039mg,CICLE_v10003847mg,CICLE_v10005918mg,CICLE_v10029813mg,CICLE_v100301201mg,CICLE_v10021762mg
GO:MF	DNA polymerase activity	GO:0034061	0.0137529	1.86161	20	10005	20	15921	CICLE_v10000047mg,CICLE_v10000086mg,CICLE_v10001512mg,CICLE_v10003639mg,CICLE_v100072281mg,CICLE_v100072282mg,CICLE_v10007282mg,CICLE_v10012767mg,CICLE_v10014075mg,CICLE_v10018826mg,CICLE_v10019690mg,CICLE_v10021434mg,CICLE_v10024699mg,CICLE_v10027662mg,CICLE_v10027948mg,CICLE_v10030541mg,CICLE_v10030973mg,CICLE_v10031184mg,CICLE_v10006841mg,CICLE_v10019497mg
GO:MF	exonuclease activity, active with either ribo- or deoxyribonucleic acids and producing 5'-phosphomonoesters	GO:0016796	0.0137529	1.86161	20	10005	20	15921	CICLE_v10000087mg,CICLE_v10000093mg,CICLE_v10000168mg,CICLE_v10008276mg,CICLE_v10009159mg,CICLE_v10011130mg,CICLE_v10012581mg,CICLE_v10013586mg,CICLE_v10013857mg,CICLE_v10014176mg,CICLE_v10014561mg,CICLE_v10016106mg,CICLE_v10016240mg,CICLE_v10016367mg,CICLE_v10018753mg,CICLE_v10026260mg,CICLE_v10028965mg,CICLE_v10007579mg,CICLE_v10028554mg,CICLE_v10032148mg
GO:MF	kinase regulator activity	GO:0019207	0.0138314	1.85914	26	10005	25	15921	CICLE_v100223782mg,CICLE_v10031535mg,CICLE_v10001764mg,CICLE_v10002738mg,CICLE_v10004575mg,CICLE_v10005160mg,CICLE_v100181361mg,CICLE_v100181362mg,CICLE_v10018428mg,CICLE_v10021820mg,CICLE_v10009604mg,CICLE_v10000984mg,CICLE_v10005793mg,CICLE_v10022181mg,CICLE_v10026517mg,CICLE_v10029306mg,CICLE_v10001740mg,CICLE_v10005353mg,CICLE_v10011960mg,CICLE_v10016186mg,CICLE_v10020027mg,CICLE_v10021491mg,CICLE_v10021529mg,CICLE_v10029696mg,CICLE_v10031892mg
GO:MF	organic acid binding	GO:0043177	0.0138818	1.85755	36	10005	33	15921	CICLE_v10005478mg,CICLE_v10005535mg,CICLE_v10005723mg,CICLE_v10007414mg,CICLE_v10008539mg,CICLE_v10012224mg,CICLE_v10015473mg,CICLE_v10015622mg,CICLE_v10016152mg,CICLE_v10021508mg,CICLE_v10026208mg,CICLE_v10027070mg,CICLE_v10028993mg,CICLE_v10008739mg,CICLE_v10001509mg,CICLE_v10025758mg,CICLE_v10006074mg,CICLE_v10006096mg,CICLE_v10006099mg,CICLE_v10006102mg,CICLE_v10006105mg,CICLE_v10006106mg,CICLE_v10006107mg,CICLE_v10006108mg,CICLE_v10006674mg,CICLE_v10006685mg,CICLE_v10006713mg,CICLE_v10006844mg,CICLE_v10007081mg,CICLE_v10007165mg,CICLE_v10027552mg,CICLE_v10032973mg,CICLE_v10002011mg
GO:MF	phospholipase activity	GO:0004620	0.0150275	1.82311	31	10005	29	15921	CICLE_v10000269mg,CICLE_v10003162mg,CICLE_v10006603mg,CICLE_v10010252mg,CICLE_v10010712mg,CICLE_v10018726mg,CICLE_v10022647mg,CICLE_v10023559mg,CICLE_v10024876mg,CICLE_v10024917mg,CICLE_v10024940mg,CICLE_v10000089mg,CICLE_v10004210mg,CICLE_v10018583mg,CICLE_v10028054mg,CICLE_v10028080mg,CICLE_v10028087mg,CICLE_v10030935mg,CICLE_v10031019mg,CICLE_v10031029mg,CICLE_v10031232mg,CICLE_v10011864mg,CICLE_v10011873mg,CICLE_v10013478mg,CICLE_v10014053mg,CICLE_v10014844mg,CICLE_v10015361mg,CICLE_v10015386mg,CICLE_v10016719mg
GO:MF	threonine-type peptidase activity	GO:0070003	0.0212327	1.67299	25	10005	24	15921	CICLE_v10002110mg,CICLE_v10002515mg,CICLE_v10005774mg,CICLE_v10005907mg,CICLE_v10007745mg,CICLE_v10007750mg,CICLE_v10009299mg,CICLE_v10009349mg,CICLE_v10010323mg,CICLE_v10012559mg,CICLE_v10013771mg,CICLE_v10016241mg,CICLE_v10017953mg,CICLE_v10022119mg,CICLE_v10025225mg,CICLE_v10026339mg,CICLE_v100263521mg,CICLE_v100263522mg,CICLE_v10026377mg,CICLE_v10028869mg,CICLE_v10029139mg,CICLE_v10032238mg,CICLE_v10032380mg,CICLE_v10032692mg
GO:MF	histone-lysine N-methyltransferase activity	GO:0018024	0.0212327	1.67299	25	10005	24	15921	CICLE_v10015488mg,CICLE_v10024695mg,CICLE_v10024826mg,CICLE_v10000005mg,CICLE_v10000524mg,CICLE_v10003225mg,CICLE_v10004481mg,CICLE_v10010421mg,CICLE_v10013410mg,CICLE_v10016275mg,CICLE_v10018602mg,CICLE_v10018614mg,CICLE_v100187491mg,CICLE_v10018896mg,CICLE_v100233292mg,CICLE_v10027963mg,CICLE_v10030747mg,CICLE_v10018849mg,CICLE_v10000043mg,CICLE_v10000952mg,CICLE_v10008144mg,CICLE_v10020754mg,CICLE_v10022382mg,CICLE_v10024071mg
GO:MF	histone methyltransferase activity	GO:0042054	0.0212327	1.67299	25	10005	24	15921	CICLE_v10015488mg,CICLE_v10024695mg,CICLE_v10024826mg,CICLE_v10000005mg,CICLE_v10000524mg,CICLE_v10003225mg,CICLE_v10004481mg,CICLE_v10010421mg,CICLE_v10013410mg,CICLE_v10016275mg,CICLE_v10018602mg,CICLE_v10018614mg,CICLE_v100187491mg,CICLE_v10018896mg,CICLE_v100233292mg,CICLE_v10027963mg,CICLE_v10030747mg,CICLE_v10018849mg,CICLE_v10000043mg,CICLE_v10000952mg,CICLE_v10008144mg,CICLE_v10020754mg,CICLE_v10022382mg,CICLE_v10024071mg
GO:MF	ubiquitin-like protein peptidase activity	GO:0019783	0.0212595	1.67245	52	10005	45	15921	CICLE_v10005378mg,CICLE_v10018472mg,CICLE_v10024683mg,CICLE_v10032098mg,CICLE_v10033395mg,CICLE_v10000079mg,CICLE_v10004226mg,CICLE_v10004667mg,CICLE_v10007478mg,CICLE_v10007658mg,CICLE_v10007858mg,CICLE_v10007902mg,CICLE_v10008736mg,CICLE_v10018666mg,CICLE_v10024864mg,CICLE_v10025661mg,CICLE_v10000201mg,CICLE_v100073062mg,CICLE_v10007375mg,CICLE_v10009486mg,CICLE_v10010943mg,CICLE_v10012630mg,CICLE_v10013658mg,CICLE_v10013784mg,CICLE_v100137951mg,CICLE_v100137952mg,CICLE_v10019218mg,CICLE_v10022039mg,CICLE_v10023537mg,CICLE_v10024375mg,CICLE_v10024619mg,CICLE_v10025253mg,CICLE_v10025482mg,CICLE_v10025895mg,CICLE_v10027709mg,CICLE_v10027791mg,CICLE_v10028809mg,CICLE_v10031129mg,CICLE_v10004794mg,CICLE_v10005352mg,CICLE_v100073061mg,CICLE_v10008979mg,CICLE_v10012194mg,CICLE_v10012396mg,CICLE_v10001908mg
GO:MF	deoxyribonuclease activity	GO:0004536	0.0219005	1.65955	19	10005	19	15921	CICLE_v10010322mg,CICLE_v10011130mg,CICLE_v10011761mg,CICLE_v10014561mg,CICLE_v10015663mg,CICLE_v10016137mg,CICLE_v10016145mg,CICLE_v10016240mg,CICLE_v100185211mg,CICLE_v10019320mg,CICLE_v10024418mg,CICLE_v10024616mg,CICLE_v10028527mg,CICLE_v10030882mg,CICLE_v10007579mg,CICLE_v10001469mg,CICLE_v10016188mg,CICLE_v100185212mg,CICLE_v10028554mg
GO:MF	histone binding	GO:0042393	0.0219005	1.65955	19	10005	19	15921	CICLE_v10019291mg,CICLE_v10000178mg,CICLE_v10004142mg,CICLE_v10018500mg,CICLE_v10002260mg,CICLE_v10009272mg,CICLE_v10012615mg,CICLE_v10014026mg,CICLE_v10016559mg,CICLE_v10026319mg,CICLE_v10029260mg,CICLE_v10032593mg,CICLE_v10026104mg,CICLE_v10004072mg,CICLE_v10004115mg,CICLE_v10018929mg,CICLE_v10001744mg,CICLE_v10007234mg,CICLE_v10025507mg
GO:MF	chlorophyll binding	GO:0016168	0.0219005	1.65955	19	10005	19	15921	CICLE_v10023978mg,CICLE_v10002129mg,CICLE_v10002178mg,CICLE_v10003146mg,CICLE_v10006886mg,CICLE_v10009198mg,CICLE_v10009205mg,CICLE_v10012370mg,CICLE_v10016074mg,CICLE_v10016280mg,CICLE_v10016286mg,CICLE_v10016287mg,CICLE_v10021452mg,CICLE_v10021861mg,CICLE_v10029116mg,CICLE_v10031886mg,CICLE_v10032377mg,CICLE_v10032568mg,CICLE_v10033802mg
GO:MF	pseudouridine synthase activity	GO:0009982	0.0219005	1.65955	19	10005	19	15921	CICLE_v10000742mg,CICLE_v10000838mg,CICLE_v10001190mg,CICLE_v10001491mg,CICLE_v10001637mg,CICLE_v10001736mg,CICLE_v10003382mg,CICLE_v100038301mg,CICLE_v100038302mg,CICLE_v10004588mg,CICLE_v10005313mg,CICLE_v10008288mg,CICLE_v10014883mg,CICLE_v10015055mg,CICLE_v10028283mg,CICLE_v10031422mg,CICLE_v10031516mg,CICLE_v10031733mg,CICLE_v10033672mg
GO:MF	small GTPase binding	GO:0031267	0.0219005	1.65955	19	10005	19	15921	CICLE_v100248092mg,CICLE_v100248093mg,CICLE_v10025327mg,CICLE_v10014097mg,CICLE_v10004217mg,CICLE_v10010971mg,CICLE_v10011045mg,CICLE_v10018600mg,CICLE_v10018709mg,CICLE_v100187401mg,CICLE_v100187641mg,CICLE_v10018814mg,CICLE_v10023883mg,CICLE_v10027778mg,CICLE_v10030583mg,CICLE_v10030592mg,CICLE_v10023801mg,CICLE_v10002100mg,CICLE_v10032419mg
GO:MF	protein tyrosine/serine/threonine phosphatase activity	GO:0008138	0.0219005	1.65955	19	10005	19	15921	CICLE_v10006038mg,CICLE_v10009123mg,CICLE_v10011182mg,CICLE_v10011769mg,CICLE_v10012015mg,CICLE_v100128102mg,CICLE_v10016185mg,CICLE_v10016452mg,CICLE_v10016646mg,CICLE_v10016786mg,CICLE_v10017987mg,CICLE_v10020964mg,CICLE_v10024461mg,CICLE_v10025539mg,CICLE_v10030650mg,CICLE_v10030706mg,CICLE_v10031023mg,CICLE_v10031853mg,CICLE_v10032289mg
GO:MF	DNA-directed DNA polymerase activity	GO:0003887	0.0219005	1.65955	19	10005	19	15921	CICLE_v10000047mg,CICLE_v10000086mg,CICLE_v10001512mg,CICLE_v10003639mg,CICLE_v100072281mg,CICLE_v100072282mg,CICLE_v10007282mg,CICLE_v10012767mg,CICLE_v10014075mg,CICLE_v10018826mg,CICLE_v10019690mg,CICLE_v10021434mg,CICLE_v10024699mg,CICLE_v10027662mg,CICLE_v10027948mg,CICLE_v10030973mg,CICLE_v10031184mg,CICLE_v10006841mg,CICLE_v10019497mg
GO:MF	cysteine-type deubiquitinase activity	GO:0004843	0.0244995	1.61084	39	10005	35	15921	CICLE_v10018472mg,CICLE_v10000079mg,CICLE_v10004226mg,CICLE_v10004667mg,CICLE_v10007478mg,CICLE_v10007658mg,CICLE_v10007858mg,CICLE_v10007902mg,CICLE_v10018666mg,CICLE_v10024864mg,CICLE_v10025661mg,CICLE_v100073062mg,CICLE_v10007375mg,CICLE_v10009486mg,CICLE_v10010943mg,CICLE_v10012630mg,CICLE_v10013658mg,CICLE_v10013784mg,CICLE_v100137951mg,CICLE_v100137952mg,CICLE_v10019218mg,CICLE_v10022039mg,CICLE_v10023537mg,CICLE_v10024375mg,CICLE_v10024619mg,CICLE_v10025253mg,CICLE_v10025482mg,CICLE_v10025895mg,CICLE_v10027709mg,CICLE_v10027791mg,CICLE_v10028809mg,CICLE_v10031129mg,CICLE_v10005352mg,CICLE_v100073061mg,CICLE_v10012396mg
GO:MF	ATPase-coupled ion transmembrane transporter activity	GO:0042625	0.0325476	1.48748	24	10005	23	15921	CICLE_v10015332mg,CICLE_v10030969mg,CICLE_v10027830mg,CICLE_v10002710mg,CICLE_v10002719mg,CICLE_v10002904mg,CICLE_v10013168mg,CICLE_v10026647mg,CICLE_v10027828mg,CICLE_v10029417mg,CICLE_v10031531mg,CICLE_v10032936mg,CICLE_v10033446mg,CICLE_v10033985mg,CICLE_v10028070mg,CICLE_v10002833mg,CICLE_v10009643mg,CICLE_v10010112mg,CICLE_v10012084mg,CICLE_v10013471mg,CICLE_v10015638mg,CICLE_v10022061mg,CICLE_v10022651mg
GO:MF	ATPase activity, coupled to transmembrane movement of ions, rotational mechanism	GO:0044769	0.0325476	1.48748	24	10005	23	15921	CICLE_v10015332mg,CICLE_v10030969mg,CICLE_v10027830mg,CICLE_v10002710mg,CICLE_v10002719mg,CICLE_v10002904mg,CICLE_v10013168mg,CICLE_v10026647mg,CICLE_v10027828mg,CICLE_v10029417mg,CICLE_v10031531mg,CICLE_v10032936mg,CICLE_v10033446mg,CICLE_v10033985mg,CICLE_v10028070mg,CICLE_v10002833mg,CICLE_v10009643mg,CICLE_v10010112mg,CICLE_v10012084mg,CICLE_v10013471mg,CICLE_v10015638mg,CICLE_v10022061mg,CICLE_v10022651mg
GO:MF	SNAP receptor activity	GO:0005484	0.0325476	1.48748	24	10005	23	15921	CICLE_v10001826mg,CICLE_v10005631mg,CICLE_v10008805mg,CICLE_v10008850mg,CICLE_v10012164mg,CICLE_v100124841mg,CICLE_v10012700mg,CICLE_v10016060mg,CICLE_v10017913mg,CICLE_v10021255mg,CICLE_v10021315mg,CICLE_v10021320mg,CICLE_v10021522mg,CICLE_v10021717mg,CICLE_v10021747mg,CICLE_v10022078mg,CICLE_v100221401mg,CICLE_v10029085mg,CICLE_v10031758mg,CICLE_v10032709mg,CICLE_v10033712mg,CICLE_v10005834mg,CICLE_v10026450mg
GO:MF	proton-transporting ATPase activity, rotational mechanism	GO:0046961	0.0325476	1.48748	24	10005	23	15921	CICLE_v10015332mg,CICLE_v10030969mg,CICLE_v10027830mg,CICLE_v10002710mg,CICLE_v10002719mg,CICLE_v10002904mg,CICLE_v10013168mg,CICLE_v10026647mg,CICLE_v10027828mg,CICLE_v10029417mg,CICLE_v10031531mg,CICLE_v10032936mg,CICLE_v10033446mg,CICLE_v10033985mg,CICLE_v10028070mg,CICLE_v10002833mg,CICLE_v10009643mg,CICLE_v10010112mg,CICLE_v10012084mg,CICLE_v10013471mg,CICLE_v10015638mg,CICLE_v10022061mg,CICLE_v10022651mg
GO:MF	organophosphate ester transmembrane transporter activity	GO:0015605	0.0348736	1.4575	18	10005	18	15921	CICLE_v10001869mg,CICLE_v10005373mg,CICLE_v10008927mg,CICLE_v10012180mg,CICLE_v10015260mg,CICLE_v10017600mg,CICLE_v10021273mg,CICLE_v10024104mg,CICLE_v10025170mg,CICLE_v10031264mg,CICLE_v10033595mg,CICLE_v10004728mg,CICLE_v10008564mg,CICLE_v10015210mg,CICLE_v10015416mg,CICLE_v10020405mg,CICLE_v10031652mg,CICLE_v10033753mg
GO:MF	structural constituent of cytoskeleton	GO:0005200	0.0348736	1.4575	18	10005	18	15921	CICLE_v10001140mg,CICLE_v100015521mg,CICLE_v100015522mg,CICLE_v10003915mg,CICLE_v10004755mg,CICLE_v10006669mg,CICLE_v10010339mg,CICLE_v10010645mg,CICLE_v10011709mg,CICLE_v10011719mg,CICLE_v10011723mg,CICLE_v10015224mg,CICLE_v10015255mg,CICLE_v10020128mg,CICLE_v10020164mg,CICLE_v10025588mg,CICLE_v10028426mg,CICLE_v10028436mg
GO:MF	cis-regulatory region sequence-specific DNA binding	GO:0000987	0.0348736	1.4575	18	10005	18	15921	CICLE_v10001165mg,CICLE_v10003090mg,CICLE_v10006519mg,CICLE_v10006588mg,CICLE_v10009227mg,CICLE_v10011632mg,CICLE_v10012506mg,CICLE_v10013728mg,CICLE_v10013876mg,CICLE_v10018041mg,CICLE_v10020979mg,CICLE_v10023422mg,CICLE_v10024463mg,CICLE_v10027125mg,CICLE_v10028409mg,CICLE_v10031963mg,CICLE_v10000454mg,CICLE_v10025950mg
GO:MF	quinone binding	GO:0048038	0.0348736	1.4575	18	10005	18	15921	CICLE_v10004473mg,CICLE_v10004484mg,CICLE_v10004511mg,CICLE_v10006554mg,CICLE_v10006614mg,CICLE_v10006722mg,CICLE_v10018950mg,CICLE_v10019032mg,CICLE_v10026474mg,CICLE_v10030749mg,CICLE_v10002429mg,CICLE_v10002484mg,CICLE_v10002727mg,CICLE_v10016822mg,CICLE_v10018421mg,CICLE_v10025822mg,CICLE_v10030453mg,CICLE_v10002229mg
GO:MF	RNA-DNA hybrid ribonuclease activity	GO:0004523	0.0348736	1.4575	18	10005	18	15921	CICLE_v10005014mg,CICLE_v10006508mg,CICLE_v10006926mg,CICLE_v10007098mg,CICLE_v10010478mg,CICLE_v10010631mg,CICLE_v10012229mg,CICLE_v10013427mg,CICLE_v10013872mg,CICLE_v10014925mg,CICLE_v10016103mg,CICLE_v10017268mg,CICLE_v10021474mg,CICLE_v10027161mg,CICLE_v10027237mg,CICLE_v10028109mg,CICLE_v10031867mg,CICLE_v10033504mg
GO:MF	transcription corepressor activity	GO:0003714	0.0348736	1.4575	18	10005	18	15921	CICLE_v10004358mg,CICLE_v10007067mg,CICLE_v10007107mg,CICLE_v10007390mg,CICLE_v10007449mg,CICLE_v10010908mg,CICLE_v10011516mg,CICLE_v10015841mg,CICLE_v10018478mg,CICLE_v10023083mg,CICLE_v10023309mg,CICLE_v10023419mg,CICLE_v10024011mg,CICLE_v10024309mg,CICLE_v10025207mg,CICLE_v10025285mg,CICLE_v10030507mg,CICLE_v10030972mg
GO:MF	hydrolase activity, acting on carbon-nitrogen (but not peptide) bonds	GO:0016810	0.0418338	1.37847	80	10005	65	15921	CICLE_v10020429mg,CICLE_v10008864mg,CICLE_v10013015mg,CICLE_v10014972mg,CICLE_v10015816mg,CICLE_v10015964mg,CICLE_v10016231mg,CICLE_v10019370mg,CICLE_v10020048mg,CICLE_v10020258mg,CICLE_v10021006mg,CICLE_v10025787mg,CICLE_v10026288mg,CICLE_v10028107mg,CICLE_v10028220mg,CICLE_v10028261mg,CICLE_v10029823mg,CICLE_v10030660mg,CICLE_v10030703mg,CICLE_v10011346mg,CICLE_v10012007mg,CICLE_v10020642mg,CICLE_v10021378mg,CICLE_v10020864mg,CICLE_v10028755mg,CICLE_v10004623mg,CICLE_v10005697mg,CICLE_v10016357mg,CICLE_v10005565mg,CICLE_v10007044mg,CICLE_v10007818mg,CICLE_v10008710mg,CICLE_v10011058mg,CICLE_v10011795mg,CICLE_v10014669mg,CICLE_v10014821mg,CICLE_v10015304mg,CICLE_v10019024mg,CICLE_v10020835mg,CICLE_v10021110mg,CICLE_v10024991mg,CICLE_v10026349mg,CICLE_v10028440mg,CICLE_v10029011mg,CICLE_v10029027mg,CICLE_v10029093mg,CICLE_v10029166mg,CICLE_v10002226mg,CICLE_v10005859mg,CICLE_v10020030mg,CICLE_v10020592mg,CICLE_v10028933mg,CICLE_v10003183mg,CICLE_v10011117mg,CICLE_v10018533mg,CICLE_v10027865mg,CICLE_v10000348mg,CICLE_v10001184mg,CICLE_v10030527mg,CICLE_v10002064mg,CICLE_v10004873mg,CICLE_v10004875mg,CICLE_v10007151mg,CICLE_v10014772mg,CICLE_v10015120mg
GO:MF	transferase activity, transferring sulphur-containing groups	GO:0016782	0.04997	1.30129	28	10005	26	15921	CICLE_v10006706mg,CICLE_v10000582mg,CICLE_v10004324mg,CICLE_v10008197mg,CICLE_v10015632mg,CICLE_v10015778mg,CICLE_v10020553mg,CICLE_v10024062mg,CICLE_v10024495mg,CICLE_v10025572mg,CICLE_v10026963mg,CICLE_v10015188mg,CICLE_v10026917mg,CICLE_v10016806mg,CICLE_v10022992mg,CICLE_v10003688mg,CICLE_v10017680mg,CICLE_v10020894mg,CICLE_v10021050mg,CICLE_v10022534mg,CICLE_v10023824mg,CICLE_v10023927mg,CICLE_v10024223mg,CICLE_v10024230mg,CICLE_v10024275mg,CICLE_v10031848mg
GO:BP	organic cyclic compound metabolic process	GO:1901360	5e-324	323.306	2918	9740	2918	13041	CICLE_v10000014mg,CICLE_v10000188mg,CICLE_v10000608mg,CICLE_v10000617mg,CICLE_v10000654mg,CICLE_v10000671mg,CICLE_v10000702mg,CICLE_v10001051mg,CICLE_v10001058mg,CICLE_v100010812mg,CICLE_v10001138mg,CICLE_v10001159mg,CICLE_v10001165mg,CICLE_v10001333mg,CICLE_v10001376mg,CICLE_v10001400mg,CICLE_v10001482mg,CICLE_v10001508mg,CICLE_v10001528mg,CICLE_v10001563mg,CICLE_v10001595mg,CICLE_v10001636mg,CICLE_v10001715mg,CICLE_v10001779mg,CICLE_v10001824mg,CICLE_v10001849mg,CICLE_v10001893mg,CICLE_v10001978mg,CICLE_v10001998mg,CICLE_v10002005mg,CICLE_v10002029mg,CICLE_v10002059mg,CICLE_v10002089mg,CICLE_v10002179mg,CICLE_v10002182mg,CICLE_v10002183mg,CICLE_v10002205mg,CICLE_v10002208mg,CICLE_v10002237mg,CICLE_v10002280mg,CICLE_v10002294mg,CICLE_v10002297mg,CICLE_v10002354mg,CICLE_v10002410mg,CICLE_v10002422mg,CICLE_v10002438mg,CICLE_v10002471mg,CICLE_v10002707mg,CICLE_v10002731mg,CICLE_v10002733mg,CICLE_v10002739mg,CICLE_v10002805mg,CICLE_v10002914mg,CICLE_v10003090mg,CICLE_v10003094mg,CICLE_v10003120mg,CICLE_v10003157mg,CICLE_v10003235mg,CICLE_v10003342mg,CICLE_v10003558mg,CICLE_v10003620mg,CICLE_v10003648mg,CICLE_v10003726mg,CICLE_v10003815mg,CICLE_v10003845mg,CICLE_v10003896mg,CICLE_v10003903mg,CICLE_v10003973mg,CICLE_v10003996mg,CICLE_v10004036mg,CICLE_v10004358mg,CICLE_v10004441mg,CICLE_v10004470mg,CICLE_v10004760mg,CICLE_v10004984mg,CICLE_v10004989mg,CICLE_v10005012mg,CICLE_v10005031mg,CICLE_v10005080mg,CICLE_v10005095mg,CICLE_v10005144mg,CICLE_v10005165mg,CICLE_v10005189mg,CICLE_v10005192mg,CICLE_v10005203mg,CICLE_v10005220mg,CICLE_v10005366mg,CICLE_v10005387mg,CICLE_v10005403mg,CICLE_v100054661mg,CICLE_v10005549mg,CICLE_v10005570mg,CICLE_v10005596mg,CICLE_v10005603mg,CICLE_v10005649mg,CICLE_v10005698mg,CICLE_v10005701mg,CICLE_v10005747mg,CICLE_v10005750mg,CICLE_v10005787mg,CICLE_v10005820mg,CICLE_v10005863mg,CICLE_v10005869mg,CICLE_v10005872mg,CICLE_v10005891mg,CICLE_v10005917mg,CICLE_v10005947mg,CICLE_v10006217mg,CICLE_v10006413mg,CICLE_v10006460mg,CICLE_v10006467mg,CICLE_v10006469mg,CICLE_v10006519mg,CICLE_v10006536mg,CICLE_v10006588mg,CICLE_v10006628mg,CICLE_v10006639mg,CICLE_v10006666mg,CICLE_v10006728mg,CICLE_v10006769mg,CICLE_v10006784mg,CICLE_v10006861mg,CICLE_v10006887mg,CICLE_v10006893mg,CICLE_v10006902mg,CICLE_v10006914mg,CICLE_v10007045mg,CICLE_v10007067mg,CICLE_v10007068mg,CICLE_v10007069mg,CICLE_v10007077mg,CICLE_v10007107mg,CICLE_v10007109mg,CICLE_v10007133mg,CICLE_v10007150mg,CICLE_v10007316mg,CICLE_v10007369mg,CICLE_v10007390mg,CICLE_v10007435mg,CICLE_v10007449mg,CICLE_v10007639mg,CICLE_v10007648mg,CICLE_v10007689mg,CICLE_v10007805mg,CICLE_v10007849mg,CICLE_v10007882mg,CICLE_v10007904mg,CICLE_v10007917mg,CICLE_v10007968mg,CICLE_v10008096mg,CICLE_v10008116mg,CICLE_v10008135mg,CICLE_v10008357mg,CICLE_v10008390mg,CICLE_v10008515mg,CICLE_v10008617mg,CICLE_v10008661mg,CICLE_v10008720mg,CICLE_v10008768mg,CICLE_v10008783mg,CICLE_v10008836mg,CICLE_v10008839mg,CICLE_v10008930mg,CICLE_v10009138mg,CICLE_v10009227mg,CICLE_v10009250mg,CICLE_v10009338mg,CICLE_v10009354mg,CICLE_v10009361mg,CICLE_v10009370mg,CICLE_v10009447mg,CICLE_v10009484mg,CICLE_v10009522mg,CICLE_v10009526mg,CICLE_v10009540mg,CICLE_v10009593mg,CICLE_v10009623mg,CICLE_v10009720mg,CICLE_v10009761mg,CICLE_v10009768mg,CICLE_v10009827mg,CICLE_v10009879mg,CICLE_v10010237mg,CICLE_v10010326mg,CICLE_v10010348mg,CICLE_v10010391mg,CICLE_v10010403mg,CICLE_v10010497mg,CICLE_v10010512mg,CICLE_v10010579mg,CICLE_v10010617mg,CICLE_v10010908mg,CICLE_v10010922mg,CICLE_v10011164mg,CICLE_v10011169mg,CICLE_v10011214mg,CICLE_v10011310mg,CICLE_v10011367mg,CICLE_v10011376mg,CICLE_v10011386mg,CICLE_v10011501mg,CICLE_v10011516mg,CICLE_v10011531mg,CICLE_v10011556mg,CICLE_v10011588mg,CICLE_v10011592mg,CICLE_v10011632mg,CICLE_v10011660mg,CICLE_v10011831mg,CICLE_v10011887mg,CICLE_v10011992mg,CICLE_v10012008mg,CICLE_v10012014mg,CICLE_v10012024mg,CICLE_v10012055mg,CICLE_v10012088mg,CICLE_v10012135mg,CICLE_v10012203mg,CICLE_v10012205mg,CICLE_v10012232mg,CICLE_v10012300mg,CICLE_v10012342mg,CICLE_v10012347mg,CICLE_v10012352mg,CICLE_v10012506mg,CICLE_v10012525mg,CICLE_v10012556mg,CICLE_v10012593mg,CICLE_v10012594mg,CICLE_v10012612mg,CICLE_v10012626mg,CICLE_v10012695mg,CICLE_v10012754mg,CICLE_v10012757mg,CICLE_v10012920mg,CICLE_v10012936mg,CICLE_v10013334mg,CICLE_v10013382mg,CICLE_v10013385mg,CICLE_v10013453mg,CICLE_v10013466mg,CICLE_v10013475mg,CICLE_v10013509mg,CICLE_v10013541mg,CICLE_v10013546mg,CICLE_v10013589mg,CICLE_v10013616mg,CICLE_v10013640mg,CICLE_v10013728mg,CICLE_v10013763mg,CICLE_v10013766mg,CICLE_v10013781mg,CICLE_v10013796mg,CICLE_v10013814mg,CICLE_v10013824mg,CICLE_v10013851mg,CICLE_v10013876mg,CICLE_v10014014mg,CICLE_v10014191mg,CICLE_v10014266mg,CICLE_v10014373mg,CICLE_v10014424mg,CICLE_v10014617mg,CICLE_v10014642mg,CICLE_v10014665mg,CICLE_v10014755mg,CICLE_v10014809mg,CICLE_v10014921mg,CICLE_v10014984mg,CICLE_v10014986mg,CICLE_v10015049mg,CICLE_v10015144mg,CICLE_v10015219mg,CICLE_v10015261mg,CICLE_v10015266mg,CICLE_v10015354mg,CICLE_v10015413mg,CICLE_v10015437mg,CICLE_v10015472mg,CICLE_v10015507mg,CICLE_v10015541mg,CICLE_v10015562mg,CICLE_v10015581mg,CICLE_v10015674mg,CICLE_v10015710mg,CICLE_v10015808mg,CICLE_v10015818mg,CICLE_v10015819mg,CICLE_v10015841mg,CICLE_v10015871mg,CICLE_v10015879mg,CICLE_v10015893mg,CICLE_v10015910mg,CICLE_v10015966mg,CICLE_v10015976mg,CICLE_v10015977mg,CICLE_v10015986mg,CICLE_v10016017mg,CICLE_v10016047mg,CICLE_v10016073mg,CICLE_v10016085mg,CICLE_v10016163mg,CICLE_v10016229mg,CICLE_v10016261mg,CICLE_v10016276mg,CICLE_v10016289mg,CICLE_v10016381mg,CICLE_v10016383mg,CICLE_v10016394mg,CICLE_v10016402mg,CICLE_v10016426mg,CICLE_v10016427mg,CICLE_v10016463mg,CICLE_v10016466mg,CICLE_v10016477mg,CICLE_v10016491mg,CICLE_v10016498mg,CICLE_v10016511mg,CICLE_v10016668mg,CICLE_v10016707mg,CICLE_v10016791mg,CICLE_v10016820mg,CICLE_v10016846mg,CICLE_v10016895mg,CICLE_v10016938mg,CICLE_v10016982mg,CICLE_v10016995mg,CICLE_v10017082mg,CICLE_v10017104mg,CICLE_v10017173mg,CICLE_v10017234mg,CICLE_v10017250mg,CICLE_v10017431mg,CICLE_v10017466mg,CICLE_v10017474mg,CICLE_v10017494mg,CICLE_v10017531mg,CICLE_v10017535mg,CICLE_v10017539mg,CICLE_v10017617mg,CICLE_v10017657mg,CICLE_v10017716mg,CICLE_v10017778mg,CICLE_v100178222mg,CICLE_v10017867mg,CICLE_v10018041mg,CICLE_v10018044mg,CICLE_v10018090mg,CICLE_v10018094mg,CICLE_v10018117mg,CICLE_v10018120mg,CICLE_v10018130mg,CICLE_v100181411mg,CICLE_v10018145mg,CICLE_v10018158mg,CICLE_v10018230mg,CICLE_v10018233mg,CICLE_v10018307mg,CICLE_v10018441mg,CICLE_v10018478mg,CICLE_v10018607mg,CICLE_v10018669mg,CICLE_v10018744mg,CICLE_v10018834mg,CICLE_v10018855mg,CICLE_v10018993mg,CICLE_v10019039mg,CICLE_v10019120mg,CICLE_v10019153mg,CICLE_v10019291mg,CICLE_v10019339mg,CICLE_v10019383mg,CICLE_v10019730mg,CICLE_v10019749mg,CICLE_v10019786mg,CICLE_v10019816mg,CICLE_v10019820mg,CICLE_v10019872mg,CICLE_v10019949mg,CICLE_v10019956mg,CICLE_v10020034mg,CICLE_v100201331mg,CICLE_v10020171mg,CICLE_v10020248mg,CICLE_v10020263mg,CICLE_v10020275mg,CICLE_v10020314mg,CICLE_v10020409mg,CICLE_v10020450mg,CICLE_v10020626mg,CICLE_v10020713mg,CICLE_v10020718mg,CICLE_v10020725mg,CICLE_v10020744mg,CICLE_v10020762mg,CICLE_v10020867mg,CICLE_v10020886mg,CICLE_v10020943mg,CICLE_v10020979mg,CICLE_v10021038mg,CICLE_v10021059mg,CICLE_v10021073mg,CICLE_v10021100mg,CICLE_v10021132mg,CICLE_v10021151mg,CICLE_v10021157mg,CICLE_v10021174mg,CICLE_v10021265mg,CICLE_v10021278mg,CICLE_v10021285mg,CICLE_v10021287mg,CICLE_v10021296mg,CICLE_v10021342mg,CICLE_v10021357mg,CICLE_v10021374mg,CICLE_v10021422mg,CICLE_v10021479mg,CICLE_v10021501mg,CICLE_v10021521mg,CICLE_v10021611mg,CICLE_v10021622mg,CICLE_v10021624mg,CICLE_v10021652mg,CICLE_v100216822mg,CICLE_v10021740mg,CICLE_v10021862mg,CICLE_v10021877mg,CICLE_v10021891mg,CICLE_v10021911mg,CICLE_v10021923mg,CICLE_v10021941mg,CICLE_v10021995mg,CICLE_v10022025mg,CICLE_v10022144mg,CICLE_v10022187mg,CICLE_v10022233mg,CICLE_v10022244mg,CICLE_v10022253mg,CICLE_v10022365mg,CICLE_v10022410mg,CICLE_v10022438mg,CICLE_v10022441mg,CICLE_v10022479mg,CICLE_v10022480mg,CICLE_v10022568mg,CICLE_v10022572mg,CICLE_v10022680mg,CICLE_v10022715mg,CICLE_v10022730mg,CICLE_v10022734mg,CICLE_v10022781mg,CICLE_v10022930mg,CICLE_v10022936mg,CICLE_v10022986mg,CICLE_v10022996mg,CICLE_v10023083mg,CICLE_v10023286mg,CICLE_v10023295mg,CICLE_v10023309mg,CICLE_v10023345mg,CICLE_v10023352mg,CICLE_v10023354mg,CICLE_v10023360mg,CICLE_v10023369mg,CICLE_v10023393mg,CICLE_v10023419mg,CICLE_v10023422mg,CICLE_v10023546mg,CICLE_v10023589mg,CICLE_v10023593mg,CICLE_v10023656mg,CICLE_v10023677mg,CICLE_v10023717mg,CICLE_v10023730mg,CICLE_v10023764mg,CICLE_v10023840mg,CICLE_v10023857mg,CICLE_v10023952mg,CICLE_v10023956mg,CICLE_v10024011mg,CICLE_v10024061mg,CICLE_v10024063mg,CICLE_v10024070mg,CICLE_v10024105mg,CICLE_v10024142mg,CICLE_v10024143mg,CICLE_v10024187mg,CICLE_v10024201mg,CICLE_v10024246mg,CICLE_v10024257mg,CICLE_v10024298mg,CICLE_v10024309mg,CICLE_v10024310mg,CICLE_v10024422mg,CICLE_v10024432mg,CICLE_v10024448mg,CICLE_v10024451mg,CICLE_v10024463mg,CICLE_v10024546mg,CICLE_v10024602mg,CICLE_v10024614mg,CICLE_v10024717mg,CICLE_v10024725mg,CICLE_v10024764mg,CICLE_v10024891mg,CICLE_v10024950mg,CICLE_v10025111mg,CICLE_v10025181mg,CICLE_v10025207mg,CICLE_v10025285mg,CICLE_v10025339mg,CICLE_v10025364mg,CICLE_v10025470mg,CICLE_v10025816mg,CICLE_v10025912mg,CICLE_v10025925mg,CICLE_v10025940mg,CICLE_v10025961mg,CICLE_v10025963mg,CICLE_v10025985mg,CICLE_v10025993mg,CICLE_v10026005mg,CICLE_v10026011mg,CICLE_v10026013mg,CICLE_v10026020mg,CICLE_v10026032mg,CICLE_v10026052mg,CICLE_v10026058mg,CICLE_v10026061mg,CICLE_v10026102mg,CICLE_v10026105mg,CICLE_v10026197mg,CICLE_v10026199mg,CICLE_v10026328mg,CICLE_v10026335mg,CICLE_v10026336mg,CICLE_v10026414mg,CICLE_v10026433mg,CICLE_v100264431mg,CICLE_v10026457mg,CICLE_v10026557mg,CICLE_v10026578mg,CICLE_v10026602mg,CICLE_v10026665mg,CICLE_v10026687mg,CICLE_v10026733mg,CICLE_v10026804mg,CICLE_v10026847mg,CICLE_v10026848mg,CICLE_v10026862mg,CICLE_v10026967mg,CICLE_v10026976mg,CICLE_v10027092mg,CICLE_v10027125mg,CICLE_v10027171mg,CICLE_v10027242mg,CICLE_v10027270mg,CICLE_v10027303mg,CICLE_v10027305mg,CICLE_v10027337mg,CICLE_v10027410mg,CICLE_v10027415mg,CICLE_v10027508mg,CICLE_v10027510mg,CICLE_v10027531mg,CICLE_v10027548mg,CICLE_v10027571mg,CICLE_v10027584mg,CICLE_v10027587mg,CICLE_v10027674mg,CICLE_v10027765mg,CICLE_v10027790mg,CICLE_v10027890mg,CICLE_v10027956mg,CICLE_v10028062mg,CICLE_v10028259mg,CICLE_v10028409mg,CICLE_v100284281mg,CICLE_v10028435mg,CICLE_v10028556mg,CICLE_v10028635mg,CICLE_v10028658mg,CICLE_v10028715mg,CICLE_v10028757mg,CICLE_v10028783mg,CICLE_v10028829mg,CICLE_v10028887mg,CICLE_v10028897mg,CICLE_v10028912mg,CICLE_v10028930mg,CICLE_v10028931mg,CICLE_v10029019mg,CICLE_v10029065mg,CICLE_v10029491mg,CICLE_v10029663mg,CICLE_v10029669mg,CICLE_v10029797mg,CICLE_v10029805mg,CICLE_v10029815mg,CICLE_v10029834mg,CICLE_v10029989mg,CICLE_v10029996mg,CICLE_v10030044mg,CICLE_v10030106mg,CICLE_v10030153mg,CICLE_v10030185mg,CICLE_v10030235mg,CICLE_v10030293mg,CICLE_v10030376mg,CICLE_v10030455mg,CICLE_v10030507mg,CICLE_v10030612mg,CICLE_v10030684mg,CICLE_v10030696mg,CICLE_v10030972mg,CICLE_v10030998mg,CICLE_v10031120mg,CICLE_v10031162mg,CICLE_v10031225mg,CICLE_v10031289mg,CICLE_v10031306mg,CICLE_v10031361mg,CICLE_v10031433mg,CICLE_v10031441mg,CICLE_v10031598mg,CICLE_v10031612mg,CICLE_v10031757mg,CICLE_v10031793mg,CICLE_v10031846mg,CICLE_v10031900mg,CICLE_v10031937mg,CICLE_v10031963mg,CICLE_v10032012mg,CICLE_v10032020mg,CICLE_v10032029mg,CICLE_v10032039mg,CICLE_v10032059mg,CICLE_v10032076mg,CICLE_v10032167mg,CICLE_v10032192mg,CICLE_v10032207mg,CICLE_v10032229mg,CICLE_v10032253mg,CICLE_v10032279mg,CICLE_v10032285mg,CICLE_v10032332mg,CICLE_v10032356mg,CICLE_v10032374mg,CICLE_v10032430mg,CICLE_v10032441mg,CICLE_v10032489mg,CICLE_v10032490mg,CICLE_v10032507mg,CICLE_v10032519mg,CICLE_v10032572mg,CICLE_v10032575mg,CICLE_v10032777mg,CICLE_v10032791mg,CICLE_v10032816mg,CICLE_v10032893mg,CICLE_v10032927mg,CICLE_v10032941mg,CICLE_v10032943mg,CICLE_v10033303mg,CICLE_v10033382mg,CICLE_v10033384mg,CICLE_v10033388mg,CICLE_v10033394mg,CICLE_v10033420mg,CICLE_v10033460mg,CICLE_v10033524mg,CICLE_v10033535mg,CICLE_v10033578mg,CICLE_v10033631mg,CICLE_v10033673mg,CICLE_v10033747mg,CICLE_v10033825mg,CICLE_v10033829mg,CICLE_v10033847mg,CICLE_v10033853mg,CICLE_v10033868mg,CICLE_v10033871mg,CICLE_v10000033mg,CICLE_v100000451mg,CICLE_v100000452mg,CICLE_v10000047mg,CICLE_v10000065mg,CICLE_v10000077mg,CICLE_v10000078mg,CICLE_v10000086mg,CICLE_v10000087mg,CICLE_v10000093mg,CICLE_v10000168mg,CICLE_v10000183mg,CICLE_v10000234mg,CICLE_v10000238mg,CICLE_v10000251mg,CICLE_v10000254mg,CICLE_v10000307mg,CICLE_v10000325mg,CICLE_v10000454mg,CICLE_v100004871mg,CICLE_v100004881mg,CICLE_v10000491mg,CICLE_v10000495mg,CICLE_v10000508mg,CICLE_v10000567mg,CICLE_v10000586mg,CICLE_v10000612mg,CICLE_v10000691mg,CICLE_v10000693mg,CICLE_v10000742mg,CICLE_v10000749mg,CICLE_v10000750mg,CICLE_v10000759mg,CICLE_v10000767mg,CICLE_v10000838mg,CICLE_v10000854mg,CICLE_v10000901mg,CICLE_v10000930mg,CICLE_v100009761mg,CICLE_v100009762mg,CICLE_v10001056mg,CICLE_v10001099mg,CICLE_v10001116mg,CICLE_v10001148mg,CICLE_v10001180mg,CICLE_v10001190mg,CICLE_v10001200mg,CICLE_v10001229mg,CICLE_v10001292mg,CICLE_v10001318mg,CICLE_v10001326mg,CICLE_v10001338mg,CICLE_v10001346mg,CICLE_v10001389mg,CICLE_v10001401mg,CICLE_v10001403mg,CICLE_v10001432mg,CICLE_v10001433mg,CICLE_v10001449mg,CICLE_v10001464mg,CICLE_v10001485mg,CICLE_v10001491mg,CICLE_v10001512mg,CICLE_v10001533mg,CICLE_v10001597mg,CICLE_v10001637mg,CICLE_v10001644mg,CICLE_v10001657mg,CICLE_v10001675mg,CICLE_v10001679mg,CICLE_v10001730mg,CICLE_v10001736mg,CICLE_v10001747mg,CICLE_v10001956mg,CICLE_v10001976mg,CICLE_v10002025mg,CICLE_v10002028mg,CICLE_v10002056mg,CICLE_v10002078mg,CICLE_v10002154mg,CICLE_v10002202mg,CICLE_v10002300mg,CICLE_v10002396mg,CICLE_v10002449mg,CICLE_v10002467mg,CICLE_v10002528mg,CICLE_v10002538mg,CICLE_v10002769mg,CICLE_v10002848mg,CICLE_v10002950mg,CICLE_v10003112mg,CICLE_v10003255mg,CICLE_v10003273mg,CICLE_v10003317mg,CICLE_v10003373mg,CICLE_v10003379mg,CICLE_v10003382mg,CICLE_v10003384mg,CICLE_v10003408mg,CICLE_v10003415mg,CICLE_v10003454mg,CICLE_v10003460mg,CICLE_v10003503mg,CICLE_v10003565mg,CICLE_v10003599mg,CICLE_v10003639mg,CICLE_v10003662mg,CICLE_v10003698mg,CICLE_v10003699mg,CICLE_v10003712mg,CICLE_v10003730mg,CICLE_v10003771mg,CICLE_v10003775mg,CICLE_v10003798mg,CICLE_v10003814mg,CICLE_v10003828mg,CICLE_v100038301mg,CICLE_v100038302mg,CICLE_v10003955mg,CICLE_v10003964mg,CICLE_v10004088mg,CICLE_v10004129mg,CICLE_v10004132mg,CICLE_v10004142mg,CICLE_v10004180mg,CICLE_v10004186mg,CICLE_v10004190mg,CICLE_v10004211mg,CICLE_v10004234mg,CICLE_v10004261mg,CICLE_v10004262mg,CICLE_v10004273mg,CICLE_v10004301mg,CICLE_v10004302mg,CICLE_v10004343mg,CICLE_v10004388mg,CICLE_v10004414mg,CICLE_v10004438mg,CICLE_v10004455mg,CICLE_v10004482mg,CICLE_v10004488mg,CICLE_v10004495mg,CICLE_v10004521mg,CICLE_v10004542mg,CICLE_v10004588mg,CICLE_v10004614mg,CICLE_v10004669mg,CICLE_v10004721mg,CICLE_v10004726mg,CICLE_v10004777mg,CICLE_v100047901mg,CICLE_v10004803mg,CICLE_v10004938mg,CICLE_v10004945mg,CICLE_v10005014mg,CICLE_v10005033mg,CICLE_v10005039mg,CICLE_v10005129mg,CICLE_v10005180mg,CICLE_v10005260mg,CICLE_v10005313mg,CICLE_v10005332mg,CICLE_v10005341mg,CICLE_v10005393mg,CICLE_v10005401mg,CICLE_v10005426mg,CICLE_v100054351mg,CICLE_v100054352mg,CICLE_v10005465mg,CICLE_v10005485mg,CICLE_v10005507mg,CICLE_v10005530mg,CICLE_v10005540mg,CICLE_v10005589mg,CICLE_v10005658mg,CICLE_v10005679mg,CICLE_v10005689mg,CICLE_v10005690mg,CICLE_v10005821mg,CICLE_v10005848mg,CICLE_v10005880mg,CICLE_v10005929mg,CICLE_v10006132mg,CICLE_v10006161mg,CICLE_v10006171mg,CICLE_v10006256mg,CICLE_v10006441mg,CICLE_v10006508mg,CICLE_v10006543mg,CICLE_v10006593mg,CICLE_v10006623mg,CICLE_v10006625mg,CICLE_v10006640mg,CICLE_v10006654mg,CICLE_v10006682mg,CICLE_v10006695mg,CICLE_v10006706mg,CICLE_v10006707mg,CICLE_v10006708mg,CICLE_v10006760mg,CICLE_v10006764mg,CICLE_v100067941mg,CICLE_v10006835mg,CICLE_v10006869mg,CICLE_v10006926mg,CICLE_v10006973mg,CICLE_v10006985mg,CICLE_v100069881mg,CICLE_v10007073mg,CICLE_v10007098mg,CICLE_v10007101mg,CICLE_v10007104mg,CICLE_v10007117mg,CICLE_v10007171mg,CICLE_v10007172mg,CICLE_v10007175mg,CICLE_v100072281mg,CICLE_v100072282mg,CICLE_v10007239mg,CICLE_v10007241mg,CICLE_v10007258mg,CICLE_v10007282mg,CICLE_v10007283mg,CICLE_v10007286mg,CICLE_v10007291mg,CICLE_v10007292mg,CICLE_v10007331mg,CICLE_v10007333mg,CICLE_v10007345mg,CICLE_v10007357mg,CICLE_v10007378mg,CICLE_v10007398mg,CICLE_v10007413mg,CICLE_v10007420mg,CICLE_v10007442mg,CICLE_v10007465mg,CICLE_v10007477mg,CICLE_v10007521mg,CICLE_v10007523mg,CICLE_v10007557mg,CICLE_v10007588mg,CICLE_v10007619mg,CICLE_v10007675mg,CICLE_v10007700mg,CICLE_v10007740mg,CICLE_v10007826mg,CICLE_v10007840mg,CICLE_v10007847mg,CICLE_v10007863mg,CICLE_v10007872mg,CICLE_v10008074mg,CICLE_v10008172mg,CICLE_v10008209mg,CICLE_v10008260mg,CICLE_v10008269mg,CICLE_v10008276mg,CICLE_v10008288mg,CICLE_v10008412mg,CICLE_v10008413mg,CICLE_v10008511mg,CICLE_v10008619mg,CICLE_v10008628mg,CICLE_v10008655mg,CICLE_v10008689mg,CICLE_v10008690mg,CICLE_v10008694mg,CICLE_v10008716mg,CICLE_v10008747mg,CICLE_v10008812mg,CICLE_v10008821mg,CICLE_v10008845mg,CICLE_v10008867mg,CICLE_v10008885mg,CICLE_v10008928mg,CICLE_v10008943mg,CICLE_v10008968mg,CICLE_v10008977mg,CICLE_v10009004mg,CICLE_v10009072mg,CICLE_v10009139mg,CICLE_v10009140mg,CICLE_v10009159mg,CICLE_v10009206mg,CICLE_v10009277mg,CICLE_v10009402mg,CICLE_v10009435mg,CICLE_v10009459mg,CICLE_v10009504mg,CICLE_v10009749mg,CICLE_v10009863mg,CICLE_v10009897mg,CICLE_v10009939mg,CICLE_v10010045mg,CICLE_v10010046mg,CICLE_v10010180mg,CICLE_v10010212mg,CICLE_v10010221mg,CICLE_v10010236mg,CICLE_v10010260mg,CICLE_v10010304mg,CICLE_v10010311mg,CICLE_v10010322mg,CICLE_v10010478mg,CICLE_v10010492mg,CICLE_v10010524mg,CICLE_v10010545mg,CICLE_v10010568mg,CICLE_v10010591mg,CICLE_v10010615mg,CICLE_v10010631mg,CICLE_v10010632mg,CICLE_v100106541mg,CICLE_v10010658mg,CICLE_v10010692mg,CICLE_v10010745mg,CICLE_v10010802mg,CICLE_v10010814mg,CICLE_v10010892mg,CICLE_v10010910mg,CICLE_v10010911mg,CICLE_v10010912mg,CICLE_v10010952mg,CICLE_v10010966mg,CICLE_v10010990mg,CICLE_v10011065mg,CICLE_v10011102mg,CICLE_v10011105mg,CICLE_v10011123mg,CICLE_v10011130mg,CICLE_v10011139mg,CICLE_v10011148mg,CICLE_v10011150mg,CICLE_v10011194mg,CICLE_v10011197mg,CICLE_v10011201mg,CICLE_v10011245mg,CICLE_v10011266mg,CICLE_v10011267mg,CICLE_v10011268mg,CICLE_v10011274mg,CICLE_v10011293mg,CICLE_v10011348mg,CICLE_v10011357mg,CICLE_v10011370mg,CICLE_v10011398mg,CICLE_v10011452mg,CICLE_v100114571mg,CICLE_v10011554mg,CICLE_v10011572mg,CICLE_v10011761mg,CICLE_v10011787mg,CICLE_v10011800mg,CICLE_v10011836mg,CICLE_v10011867mg,CICLE_v10011886mg,CICLE_v10011891mg,CICLE_v10011982mg,CICLE_v10012089mg,CICLE_v10012093mg,CICLE_v10012147mg,CICLE_v10012150mg,CICLE_v10012216mg,CICLE_v10012229mg,CICLE_v10012249mg,CICLE_v10012269mg,CICLE_v10012311mg,CICLE_v10012328mg,CICLE_v10012466mg,CICLE_v10012468mg,CICLE_v10012581mg,CICLE_v10012620mg,CICLE_v10012747mg,CICLE_v10012767mg,CICLE_v10012880mg,CICLE_v10013171mg,CICLE_v10013178mg,CICLE_v10013192mg,CICLE_v10013218mg,CICLE_v10013235mg,CICLE_v10013368mg,CICLE_v10013403mg,CICLE_v10013427mg,CICLE_v10013551mg,CICLE_v10013566mg,CICLE_v10013573mg,CICLE_v10013586mg,CICLE_v10013622mg,CICLE_v10013626mg,CICLE_v10013691mg,CICLE_v10013694mg,CICLE_v10013697mg,CICLE_v10013715mg,CICLE_v10013730mg,CICLE_v10013785mg,CICLE_v10013802mg,CICLE_v10013845mg,CICLE_v10013849mg,CICLE_v10013857mg,CICLE_v10013867mg,CICLE_v10013872mg,CICLE_v10013879mg,CICLE_v10013894mg,CICLE_v10013897mg,CICLE_v10013933mg,CICLE_v10013954mg,CICLE_v10014022mg,CICLE_v10014023mg,CICLE_v10014025mg,CICLE_v10014038mg,CICLE_v10014075mg,CICLE_v10014094mg,CICLE_v10014158mg,CICLE_v10014159mg,CICLE_v10014166mg,CICLE_v10014168mg,CICLE_v10014176mg,CICLE_v10014192mg,CICLE_v10014198mg,CICLE_v10014200mg,CICLE_v10014221mg,CICLE_v10014232mg,CICLE_v100142371mg,CICLE_v100142372mg,CICLE_v10014268mg,CICLE_v10014269mg,CICLE_v10014300mg,CICLE_v10014331mg,CICLE_v10014391mg,CICLE_v10014398mg,CICLE_v10014465mg,CICLE_v10014470mg,CICLE_v10014508mg,CICLE_v10014511mg,CICLE_v10014516mg,CICLE_v10014561mg,CICLE_v10014588mg,CICLE_v100146051mg,CICLE_v100146052mg,CICLE_v10014627mg,CICLE_v10014661mg,CICLE_v10014667mg,CICLE_v10014682mg,CICLE_v10014690mg,CICLE_v10014699mg,CICLE_v10014735mg,CICLE_v10014841mg,CICLE_v10014883mg,CICLE_v10014912mg,CICLE_v10014925mg,CICLE_v10014949mg,CICLE_v10015023mg,CICLE_v10015055mg,CICLE_v10015064mg,CICLE_v100150761mg,CICLE_v10015108mg,CICLE_v10015195mg,CICLE_v10015251mg,CICLE_v10015335mg,CICLE_v10015376mg,CICLE_v10015477mg,CICLE_v10015501mg,CICLE_v10015532mg,CICLE_v10015584mg,CICLE_v10015602mg,CICLE_v10015663mg,CICLE_v10015688mg,CICLE_v10015693mg,CICLE_v10015764mg,CICLE_v10015880mg,CICLE_v10016031mg,CICLE_v10016057mg,CICLE_v10016103mg,CICLE_v10016106mg,CICLE_v10016137mg,CICLE_v10016145mg,CICLE_v10016240mg,CICLE_v100162421mg,CICLE_v100162422mg,CICLE_v10016365mg,CICLE_v10016367mg,CICLE_v10016374mg,CICLE_v10016434mg,CICLE_v10016808mg,CICLE_v10016962mg,CICLE_v10017186mg,CICLE_v10017268mg,CICLE_v10017429mg,CICLE_v10017439mg,CICLE_v10017460mg,CICLE_v10017472mg,CICLE_v10017490mg,CICLE_v10017576mg,CICLE_v10017618mg,CICLE_v10017747mg,CICLE_v10017750mg,CICLE_v10017803mg,CICLE_v10017869mg,CICLE_v10017912mg,CICLE_v10017985mg,CICLE_v10018004mg,CICLE_v10018172mg,CICLE_v100181752mg,CICLE_v10018334mg,CICLE_v10018358mg,CICLE_v10018438mg,CICLE_v10018447mg,CICLE_v10018489mg,CICLE_v10018493mg,CICLE_v10018500mg,CICLE_v100185211mg,CICLE_v10018525mg,CICLE_v10018539mg,CICLE_v10018562mg,CICLE_v10018576mg,CICLE_v10018579mg,CICLE_v10018691mg,CICLE_v10018692mg,CICLE_v10018695mg,CICLE_v10018733mg,CICLE_v10018746mg,CICLE_v10018753mg,CICLE_v10018763mg,CICLE_v10018818mg,CICLE_v10018826mg,CICLE_v10018840mg,CICLE_v10018848mg,CICLE_v10018859mg,CICLE_v100188992mg,CICLE_v10018920mg,CICLE_v10018975mg,CICLE_v10019016mg,CICLE_v10019018mg,CICLE_v10019038mg,CICLE_v100190881mg,CICLE_v10019112mg,CICLE_v10019130mg,CICLE_v10019131mg,CICLE_v100191741mg,CICLE_v100191742mg,CICLE_v10019242mg,CICLE_v10019257mg,CICLE_v10019276mg,CICLE_v10019282mg,CICLE_v10019292mg,CICLE_v10019303mg,CICLE_v10019317mg,CICLE_v10019318mg,CICLE_v10019320mg,CICLE_v10019324mg,CICLE_v10019368mg,CICLE_v10019518mg,CICLE_v10019519mg,CICLE_v10019533mg,CICLE_v10019581mg,CICLE_v10019614mg,CICLE_v10019645mg,CICLE_v10019649mg,CICLE_v10019671mg,CICLE_v10019690mg,CICLE_v10019695mg,CICLE_v10019732mg,CICLE_v10019819mg,CICLE_v10019845mg,CICLE_v10019880mg,CICLE_v10020067mg,CICLE_v10020117mg,CICLE_v10020119mg,CICLE_v10020122mg,CICLE_v10020129mg,CICLE_v10020156mg,CICLE_v10020181mg,CICLE_v10020182mg,CICLE_v10020296mg,CICLE_v10020367mg,CICLE_v10020375mg,CICLE_v10020398mg,CICLE_v10020429mg,CICLE_v10020480mg,CICLE_v10020499mg,CICLE_v10020549mg,CICLE_v10020638mg,CICLE_v10020688mg,CICLE_v10020717mg,CICLE_v10020794mg,CICLE_v10020807mg,CICLE_v10020813mg,CICLE_v10020816mg,CICLE_v10020854mg,CICLE_v10020970mg,CICLE_v10021080mg,CICLE_v10021117mg,CICLE_v10021133mg,CICLE_v10021141mg,CICLE_v10021190mg,CICLE_v10021224mg,CICLE_v10021312mg,CICLE_v10021319mg,CICLE_v10021384mg,CICLE_v10021434mg,CICLE_v10021474mg,CICLE_v10021533mg,CICLE_v10021673mg,CICLE_v10021733mg,CICLE_v10021754mg,CICLE_v10021852mg,CICLE_v10021999mg,CICLE_v10022056mg,CICLE_v10022157mg,CICLE_v10022324mg,CICLE_v10022342mg,CICLE_v10022350mg,CICLE_v10022397mg,CICLE_v10022444mg,CICLE_v10022460mg,CICLE_v10022490mg,CICLE_v10022564mg,CICLE_v10022619mg,CICLE_v10022685mg,CICLE_v10022740mg,CICLE_v10022785mg,CICLE_v10022856mg,CICLE_v10022957mg,CICLE_v10022963mg,CICLE_v10023032mg,CICLE_v10023059mg,CICLE_v10023071mg,CICLE_v10023160mg,CICLE_v10023238mg,CICLE_v10023246mg,CICLE_v10023265mg,CICLE_v10023267mg,CICLE_v10023292mg,CICLE_v10023300mg,CICLE_v10023375mg,CICLE_v10023500mg,CICLE_v10023539mg,CICLE_v10023561mg,CICLE_v10023578mg,CICLE_v10023601mg,CICLE_v10023640mg,CICLE_v10023685mg,CICLE_v10023783mg,CICLE_v10023836mg,CICLE_v10023849mg,CICLE_v10023898mg,CICLE_v10024033mg,CICLE_v10024035mg,CICLE_v10024044mg,CICLE_v10024055mg,CICLE_v10024086mg,CICLE_v10024116mg,CICLE_v10024178mg,CICLE_v10024181mg,CICLE_v10024200mg,CICLE_v10024218mg,CICLE_v10024277mg,CICLE_v10024284mg,CICLE_v100243121mg,CICLE_v100243122mg,CICLE_v10024388mg,CICLE_v10024399mg,CICLE_v10024418mg,CICLE_v10024446mg,CICLE_v10024520mg,CICLE_v10024536mg,CICLE_v10024588mg,CICLE_v10024616mg,CICLE_v10024655mg,CICLE_v10024683mg,CICLE_v10024686mg,CICLE_v10024687mg,CICLE_v10024699mg,CICLE_v10024702mg,CICLE_v10024740mg,CICLE_v10024768mg,CICLE_v10024792mg,CICLE_v10024801mg,CICLE_v10024818mg,CICLE_v10024822mg,CICLE_v10024826mg,CICLE_v10024867mg,CICLE_v10024895mg,CICLE_v10024897mg,CICLE_v100249422mg,CICLE_v10024944mg,CICLE_v10024954mg,CICLE_v10024955mg,CICLE_v10024985mg,CICLE_v10025039mg,CICLE_v10025049mg,CICLE_v10025096mg,CICLE_v10025107mg,CICLE_v10025165mg,CICLE_v10025221mg,CICLE_v10025229mg,CICLE_v10025231mg,CICLE_v10025290mg,CICLE_v10025313mg,CICLE_v10025341mg,CICLE_v10025351mg,CICLE_v10025381mg,CICLE_v10025402mg,CICLE_v10025502mg,CICLE_v10025568mg,CICLE_v10025597mg,CICLE_v10025604mg,CICLE_v10025715mg,CICLE_v10025737mg,CICLE_v10025766mg,CICLE_v10025792mg,CICLE_v10025798mg,CICLE_v10025844mg,CICLE_v100258682mg,CICLE_v10025906mg,CICLE_v10025907mg,CICLE_v10026114mg,CICLE_v10026231mg,CICLE_v10026260mg,CICLE_v10026419mg,CICLE_v10026746mg,CICLE_v10026767mg,CICLE_v10026981mg,CICLE_v10027001mg,CICLE_v10027134mg,CICLE_v10027138mg,CICLE_v10027161mg,CICLE_v10027237mg,CICLE_v10027306mg,CICLE_v10027322mg,CICLE_v10027460mg,CICLE_v10027512mg,CICLE_v10027599mg,CICLE_v10027662mg,CICLE_v10027676mg,CICLE_v10027681mg,CICLE_v10027687mg,CICLE_v10027696mg,CICLE_v10027701mg,CICLE_v10027730mg,CICLE_v10027747mg,CICLE_v10027762mg,CICLE_v10027769mg,CICLE_v10027798mg,CICLE_v10027807mg,CICLE_v10027814mg,CICLE_v10027833mg,CICLE_v10027839mg,CICLE_v10027871mg,CICLE_v10027901mg,CICLE_v10027948mg,CICLE_v10027952mg,CICLE_v10027955mg,CICLE_v10027985mg,CICLE_v10028000mg,CICLE_v10028026mg,CICLE_v10028050mg,CICLE_v10028098mg,CICLE_v10028109mg,CICLE_v10028120mg,CICLE_v10028135mg,CICLE_v10028146mg,CICLE_v10028188mg,CICLE_v10028282mg,CICLE_v10028283mg,CICLE_v10028310mg,CICLE_v10028470mg,CICLE_v10028506mg,CICLE_v10028527mg,CICLE_v10028618mg,CICLE_v10028644mg,CICLE_v10028671mg,CICLE_v10028721mg,CICLE_v10028825mg,CICLE_v10028827mg,CICLE_v10028849mg,CICLE_v10028860mg,CICLE_v10028864mg,CICLE_v10028926mg,CICLE_v10028940mg,CICLE_v10028965mg,CICLE_v10028992mg,CICLE_v10029007mg,CICLE_v10029015mg,CICLE_v10029017mg,CICLE_v10029031mg,CICLE_v10029032mg,CICLE_v10029043mg,CICLE_v10029070mg,CICLE_v10029280mg,CICLE_v10029380mg,CICLE_v10029631mg,CICLE_v10029776mg,CICLE_v10029811mg,CICLE_v10029860mg,CICLE_v10029925mg,CICLE_v10029935mg,CICLE_v10029956mg,CICLE_v10029963mg,CICLE_v10030011mg,CICLE_v10030064mg,CICLE_v10030103mg,CICLE_v10030142mg,CICLE_v10030252mg,CICLE_v10030327mg,CICLE_v10030351mg,CICLE_v10030365mg,CICLE_v10030387mg,CICLE_v10030471mg,CICLE_v10030474mg,CICLE_v10030480mg,CICLE_v10030482mg,CICLE_v10030505mg,CICLE_v10030541mg,CICLE_v10030551mg,CICLE_v10030559mg,CICLE_v10030624mg,CICLE_v10030633mg,CICLE_v10030636mg,CICLE_v10030647mg,CICLE_v10030662mg,CICLE_v10030682mg,CICLE_v10030710mg,CICLE_v10030751mg,CICLE_v10030768mg,CICLE_v10030781mg,CICLE_v10030857mg,CICLE_v10030860mg,CICLE_v10030867mg,CICLE_v10030882mg,CICLE_v10030973mg,CICLE_v10031016mg,CICLE_v10031036mg,CICLE_v10031052mg,CICLE_v10031100mg,CICLE_v10031138mg,CICLE_v10031147mg,CICLE_v10031184mg,CICLE_v10031219mg,CICLE_v10031363mg,CICLE_v10031422mg,CICLE_v10031511mg,CICLE_v10031516mg,CICLE_v10031560mg,CICLE_v10031606mg,CICLE_v10031609mg,CICLE_v10031623mg,CICLE_v10031733mg,CICLE_v10031772mg,CICLE_v10031777mg,CICLE_v10031828mg,CICLE_v10031867mg,CICLE_v10031936mg,CICLE_v10031966mg,CICLE_v10032018mg,CICLE_v10032124mg,CICLE_v10032203mg,CICLE_v10032221mg,CICLE_v10032276mg,CICLE_v10032299mg,CICLE_v10032303mg,CICLE_v10032304mg,CICLE_v10032310mg,CICLE_v10032402mg,CICLE_v10032427mg,CICLE_v10032547mg,CICLE_v10032576mg,CICLE_v10032637mg,CICLE_v10032651mg,CICLE_v10032674mg,CICLE_v10032776mg,CICLE_v10032799mg,CICLE_v10032817mg,CICLE_v10033103mg,CICLE_v10033176mg,CICLE_v10033304mg,CICLE_v10033346mg,CICLE_v10033389mg,CICLE_v10033415mg,CICLE_v10033436mg,CICLE_v10033459mg,CICLE_v10033477mg,CICLE_v10033492mg,CICLE_v10033504mg,CICLE_v10033526mg,CICLE_v10033536mg,CICLE_v10033541mg,CICLE_v10033544mg,CICLE_v10033588mg,CICLE_v10033606mg,CICLE_v10033615mg,CICLE_v10033672mg,CICLE_v10033719mg,CICLE_v10033740mg,CICLE_v10033744mg,CICLE_v10033790mg,CICLE_v10033810mg,CICLE_v10033814mg,CICLE_v10033863mg,CICLE_v10033879mg,CICLE_v10033914mg,CICLE_v10033942mg,CICLE_v10033950mg,CICLE_v10033957mg,CICLE_v10033975mg,CICLE_v10000007mg,CICLE_v10000255mg,CICLE_v10000383mg,CICLE_v10000456mg,CICLE_v10000582mg,CICLE_v10000595mg,CICLE_v10000790mg,CICLE_v10000877mg,CICLE_v10001046mg,CICLE_v10001057mg,CICLE_v10001195mg,CICLE_v10001423mg,CICLE_v10001634mg,CICLE_v100020021mg,CICLE_v100020022mg,CICLE_v10002260mg,CICLE_v10002428mg,CICLE_v10002599mg,CICLE_v10003240mg,CICLE_v10003358mg,CICLE_v10003378mg,CICLE_v10003512mg,CICLE_v10003795mg,CICLE_v10003946mg,CICLE_v10003951mg,CICLE_v10003988mg,CICLE_v10003992mg,CICLE_v10004166mg,CICLE_v10004277mg,CICLE_v10004324mg,CICLE_v10004376mg,CICLE_v10004395mg,CICLE_v10004407mg,CICLE_v10004432mg,CICLE_v10004610mg,CICLE_v10004616mg,CICLE_v10004626mg,CICLE_v10004629mg,CICLE_v10004667mg,CICLE_v10004702mg,CICLE_v10004800mg,CICLE_v10004844mg,CICLE_v10004965mg,CICLE_v10005323mg,CICLE_v10005479mg,CICLE_v10005543mg,CICLE_v10005609mg,CICLE_v10005905mg,CICLE_v10006144mg,CICLE_v10007115mg,CICLE_v10007579mg,CICLE_v100078032mg,CICLE_v10007886mg,CICLE_v10007954mg,CICLE_v10008107mg,CICLE_v10008181mg,CICLE_v10008197mg,CICLE_v10008509mg,CICLE_v10008765mg,CICLE_v10008864mg,CICLE_v10008962mg,CICLE_v10009204mg,CICLE_v10009269mg,CICLE_v10009272mg,CICLE_v10009684mg,CICLE_v10009699mg,CICLE_v10010169mg,CICLE_v100102261mg,CICLE_v10010267mg,CICLE_v10010993mg,CICLE_v10011358mg,CICLE_v10011362mg,CICLE_v10011363mg,CICLE_v10011375mg,CICLE_v10011377mg,CICLE_v10011384mg,CICLE_v10011400mg,CICLE_v10011402mg,CICLE_v10011472mg,CICLE_v10011558mg,CICLE_v10011677mg,CICLE_v10011726mg,CICLE_v10011731mg,CICLE_v10011820mg,CICLE_v10011842mg,CICLE_v10012131mg,CICLE_v10012615mg,CICLE_v10012944mg,CICLE_v10013015mg,CICLE_v10013423mg,CICLE_v10013446mg,CICLE_v10013794mg,CICLE_v10013831mg,CICLE_v10013832mg,CICLE_v10013881mg,CICLE_v10013892mg,CICLE_v10014026mg,CICLE_v10014295mg,CICLE_v10014474mg,CICLE_v10014481mg,CICLE_v10014491mg,CICLE_v10014503mg,CICLE_v10014595mg,CICLE_v10014750mg,CICLE_v10014760mg,CICLE_v10014843mg,CICLE_v10014963mg,CICLE_v10014972mg,CICLE_v10014977mg,CICLE_v10015031mg,CICLE_v10015033mg,CICLE_v10015367mg,CICLE_v10015526mg,CICLE_v10015632mg,CICLE_v10015727mg,CICLE_v10015763mg,CICLE_v10015778mg,CICLE_v10015816mg,CICLE_v10015838mg,CICLE_v10015899mg,CICLE_v10016757mg,CICLE_v10016814mg,CICLE_v10017231mg,CICLE_v10017788mg,CICLE_v10017851mg,CICLE_v10017881mg,CICLE_v10017900mg,CICLE_v10018047mg,CICLE_v10018084mg,CICLE_v10018310mg,CICLE_v10018536mg,CICLE_v10018602mg,CICLE_v10018751mg,CICLE_v10018794mg,CICLE_v10019026mg,CICLE_v10019281mg,CICLE_v10019453mg,CICLE_v10019763mg,CICLE_v10019997mg,CICLE_v10020008mg,CICLE_v10020115mg,CICLE_v10020258mg,CICLE_v10020397mg,CICLE_v10020553mg,CICLE_v10020722mg,CICLE_v10020730mg,CICLE_v10021131mg,CICLE_v10021173mg,CICLE_v10021272mg,CICLE_v10021925mg,CICLE_v10021991mg,CICLE_v10022875mg,CICLE_v10023555mg,CICLE_v10023643mg,CICLE_v10023780mg,CICLE_v10023937mg,CICLE_v10024062mg,CICLE_v10024231mg,CICLE_v10024495mg,CICLE_v10024815mg,CICLE_v10024866mg,CICLE_v10024949mg,CICLE_v10025023mg,CICLE_v10025146mg,CICLE_v10025157mg,CICLE_v10025255mg,CICLE_v10025287mg,CICLE_v10025337mg,CICLE_v10025451mg,CICLE_v10025661mg,CICLE_v10025787mg,CICLE_v10025939mg,CICLE_v10026073mg,CICLE_v10026132mg,CICLE_v10026154mg,CICLE_v10026319mg,CICLE_v10026364mg,CICLE_v10027335mg,CICLE_v10027500mg,CICLE_v10027573mg,CICLE_v10027613mg,CICLE_v10027619mg,CICLE_v10027703mg,CICLE_v10027888mg,CICLE_v10027934mg,CICLE_v10027983mg,CICLE_v10027988mg,CICLE_v10028001mg,CICLE_v10028036mg,CICLE_v10028076mg,CICLE_v10028090mg,CICLE_v10028107mg,CICLE_v10028117mg,CICLE_v10028220mg,CICLE_v10028261mg,CICLE_v10028326mg,CICLE_v10028351mg,CICLE_v10028673mg,CICLE_v10029791mg,CICLE_v10029928mg,CICLE_v10029941mg,CICLE_v10030053mg,CICLE_v100301512mg,CICLE_v10030166mg,CICLE_v10030168mg,CICLE_v10030299mg,CICLE_v10030312mg,CICLE_v10030322mg,CICLE_v10030397mg,CICLE_v10030516mg,CICLE_v10030660mg,CICLE_v10031011mg,CICLE_v10031070mg,CICLE_v10031093mg,CICLE_v100311241mg,CICLE_v10031134mg,CICLE_v10031317mg,CICLE_v10031350mg,CICLE_v10031375mg,CICLE_v10031376mg,CICLE_v10031447mg,CICLE_v10031587mg,CICLE_v10031694mg,CICLE_v10031726mg,CICLE_v10031735mg,CICLE_v10031791mg,CICLE_v10031999mg,CICLE_v10032099mg,CICLE_v10032152mg,CICLE_v10032593mg,CICLE_v10033482mg,CICLE
GO:BP	heterocycle metabolic process	GO:0046483	5e-324	323.306	2838	9740	2838	13041	CICLE_v10000014mg,CICLE_v10000188mg,CICLE_v10000608mg,CICLE_v10000617mg,CICLE_v10000654mg,CICLE_v10000671mg,CICLE_v10000702mg,CICLE_v10001051mg,CICLE_v10001058mg,CICLE_v100010812mg,CICLE_v10001138mg,CICLE_v10001159mg,CICLE_v10001165mg,CICLE_v10001333mg,CICLE_v10001376mg,CICLE_v10001400mg,CICLE_v10001482mg,CICLE_v10001508mg,CICLE_v10001528mg,CICLE_v10001563mg,CICLE_v10001595mg,CICLE_v10001636mg,CICLE_v10001715mg,CICLE_v10001779mg,CICLE_v10001824mg,CICLE_v10001849mg,CICLE_v10001893mg,CICLE_v10001978mg,CICLE_v10001998mg,CICLE_v10002005mg,CICLE_v10002029mg,CICLE_v10002059mg,CICLE_v10002089mg,CICLE_v10002179mg,CICLE_v10002182mg,CICLE_v10002183mg,CICLE_v10002205mg,CICLE_v10002208mg,CICLE_v10002237mg,CICLE_v10002280mg,CICLE_v10002294mg,CICLE_v10002297mg,CICLE_v10002354mg,CICLE_v10002410mg,CICLE_v10002422mg,CICLE_v10002438mg,CICLE_v10002471mg,CICLE_v10002707mg,CICLE_v10002731mg,CICLE_v10002733mg,CICLE_v10002739mg,CICLE_v10002805mg,CICLE_v10002914mg,CICLE_v10003090mg,CICLE_v10003094mg,CICLE_v10003120mg,CICLE_v10003157mg,CICLE_v10003235mg,CICLE_v10003342mg,CICLE_v10003558mg,CICLE_v10003620mg,CICLE_v10003648mg,CICLE_v10003726mg,CICLE_v10003815mg,CICLE_v10003845mg,CICLE_v10003896mg,CICLE_v10003903mg,CICLE_v10003973mg,CICLE_v10003996mg,CICLE_v10004036mg,CICLE_v10004358mg,CICLE_v10004441mg,CICLE_v10004470mg,CICLE_v10004760mg,CICLE_v10004984mg,CICLE_v10004989mg,CICLE_v10005012mg,CICLE_v10005031mg,CICLE_v10005080mg,CICLE_v10005095mg,CICLE_v10005144mg,CICLE_v10005165mg,CICLE_v10005189mg,CICLE_v10005192mg,CICLE_v10005203mg,CICLE_v10005220mg,CICLE_v10005366mg,CICLE_v10005387mg,CICLE_v10005403mg,CICLE_v100054661mg,CICLE_v10005549mg,CICLE_v10005570mg,CICLE_v10005596mg,CICLE_v10005603mg,CICLE_v10005649mg,CICLE_v10005698mg,CICLE_v10005701mg,CICLE_v10005747mg,CICLE_v10005750mg,CICLE_v10005787mg,CICLE_v10005820mg,CICLE_v10005863mg,CICLE_v10005869mg,CICLE_v10005872mg,CICLE_v10005891mg,CICLE_v10005917mg,CICLE_v10005947mg,CICLE_v10006217mg,CICLE_v10006413mg,CICLE_v10006460mg,CICLE_v10006467mg,CICLE_v10006469mg,CICLE_v10006519mg,CICLE_v10006536mg,CICLE_v10006588mg,CICLE_v10006628mg,CICLE_v10006639mg,CICLE_v10006666mg,CICLE_v10006728mg,CICLE_v10006769mg,CICLE_v10006784mg,CICLE_v10006861mg,CICLE_v10006887mg,CICLE_v10006893mg,CICLE_v10006902mg,CICLE_v10006914mg,CICLE_v10007045mg,CICLE_v10007067mg,CICLE_v10007068mg,CICLE_v10007069mg,CICLE_v10007077mg,CICLE_v10007107mg,CICLE_v10007109mg,CICLE_v10007133mg,CICLE_v10007150mg,CICLE_v10007316mg,CICLE_v10007369mg,CICLE_v10007390mg,CICLE_v10007435mg,CICLE_v10007449mg,CICLE_v10007639mg,CICLE_v10007648mg,CICLE_v10007689mg,CICLE_v10007805mg,CICLE_v10007849mg,CICLE_v10007882mg,CICLE_v10007904mg,CICLE_v10007917mg,CICLE_v10007968mg,CICLE_v10008096mg,CICLE_v10008116mg,CICLE_v10008135mg,CICLE_v10008357mg,CICLE_v10008390mg,CICLE_v10008515mg,CICLE_v10008617mg,CICLE_v10008661mg,CICLE_v10008720mg,CICLE_v10008768mg,CICLE_v10008783mg,CICLE_v10008836mg,CICLE_v10008839mg,CICLE_v10008930mg,CICLE_v10009138mg,CICLE_v10009227mg,CICLE_v10009250mg,CICLE_v10009338mg,CICLE_v10009354mg,CICLE_v10009361mg,CICLE_v10009370mg,CICLE_v10009447mg,CICLE_v10009484mg,CICLE_v10009522mg,CICLE_v10009526mg,CICLE_v10009540mg,CICLE_v10009593mg,CICLE_v10009623mg,CICLE_v10009720mg,CICLE_v10009761mg,CICLE_v10009768mg,CICLE_v10009827mg,CICLE_v10009879mg,CICLE_v10010237mg,CICLE_v10010326mg,CICLE_v10010348mg,CICLE_v10010391mg,CICLE_v10010403mg,CICLE_v10010497mg,CICLE_v10010512mg,CICLE_v10010579mg,CICLE_v10010617mg,CICLE_v10010908mg,CICLE_v10010922mg,CICLE_v10011164mg,CICLE_v10011169mg,CICLE_v10011214mg,CICLE_v10011310mg,CICLE_v10011367mg,CICLE_v10011376mg,CICLE_v10011386mg,CICLE_v10011501mg,CICLE_v10011516mg,CICLE_v10011531mg,CICLE_v10011556mg,CICLE_v10011588mg,CICLE_v10011592mg,CICLE_v10011632mg,CICLE_v10011660mg,CICLE_v10011831mg,CICLE_v10011887mg,CICLE_v10011992mg,CICLE_v10012008mg,CICLE_v10012014mg,CICLE_v10012024mg,CICLE_v10012055mg,CICLE_v10012088mg,CICLE_v10012135mg,CICLE_v10012203mg,CICLE_v10012205mg,CICLE_v10012232mg,CICLE_v10012300mg,CICLE_v10012342mg,CICLE_v10012347mg,CICLE_v10012352mg,CICLE_v10012506mg,CICLE_v10012525mg,CICLE_v10012556mg,CICLE_v10012593mg,CICLE_v10012594mg,CICLE_v10012612mg,CICLE_v10012626mg,CICLE_v10012695mg,CICLE_v10012754mg,CICLE_v10012757mg,CICLE_v10012920mg,CICLE_v10012936mg,CICLE_v10013334mg,CICLE_v10013382mg,CICLE_v10013385mg,CICLE_v10013453mg,CICLE_v10013466mg,CICLE_v10013475mg,CICLE_v10013509mg,CICLE_v10013541mg,CICLE_v10013546mg,CICLE_v10013589mg,CICLE_v10013616mg,CICLE_v10013640mg,CICLE_v10013728mg,CICLE_v10013763mg,CICLE_v10013766mg,CICLE_v10013781mg,CICLE_v10013796mg,CICLE_v10013814mg,CICLE_v10013824mg,CICLE_v10013851mg,CICLE_v10013876mg,CICLE_v10014014mg,CICLE_v10014191mg,CICLE_v10014266mg,CICLE_v10014373mg,CICLE_v10014424mg,CICLE_v10014617mg,CICLE_v10014642mg,CICLE_v10014665mg,CICLE_v10014755mg,CICLE_v10014809mg,CICLE_v10014921mg,CICLE_v10014984mg,CICLE_v10014986mg,CICLE_v10015049mg,CICLE_v10015144mg,CICLE_v10015219mg,CICLE_v10015261mg,CICLE_v10015266mg,CICLE_v10015354mg,CICLE_v10015413mg,CICLE_v10015437mg,CICLE_v10015472mg,CICLE_v10015507mg,CICLE_v10015541mg,CICLE_v10015562mg,CICLE_v10015581mg,CICLE_v10015674mg,CICLE_v10015710mg,CICLE_v10015808mg,CICLE_v10015818mg,CICLE_v10015819mg,CICLE_v10015841mg,CICLE_v10015871mg,CICLE_v10015879mg,CICLE_v10015893mg,CICLE_v10015910mg,CICLE_v10015966mg,CICLE_v10015976mg,CICLE_v10015977mg,CICLE_v10015986mg,CICLE_v10016017mg,CICLE_v10016047mg,CICLE_v10016073mg,CICLE_v10016085mg,CICLE_v10016163mg,CICLE_v10016229mg,CICLE_v10016261mg,CICLE_v10016276mg,CICLE_v10016289mg,CICLE_v10016381mg,CICLE_v10016383mg,CICLE_v10016394mg,CICLE_v10016402mg,CICLE_v10016426mg,CICLE_v10016427mg,CICLE_v10016463mg,CICLE_v10016466mg,CICLE_v10016477mg,CICLE_v10016491mg,CICLE_v10016498mg,CICLE_v10016511mg,CICLE_v10016668mg,CICLE_v10016707mg,CICLE_v10016791mg,CICLE_v10016820mg,CICLE_v10016846mg,CICLE_v10016895mg,CICLE_v10016938mg,CICLE_v10016982mg,CICLE_v10016995mg,CICLE_v10017082mg,CICLE_v10017104mg,CICLE_v10017173mg,CICLE_v10017234mg,CICLE_v10017250mg,CICLE_v10017431mg,CICLE_v10017466mg,CICLE_v10017474mg,CICLE_v10017494mg,CICLE_v10017531mg,CICLE_v10017535mg,CICLE_v10017539mg,CICLE_v10017617mg,CICLE_v10017657mg,CICLE_v10017716mg,CICLE_v10017778mg,CICLE_v100178222mg,CICLE_v10017867mg,CICLE_v10018041mg,CICLE_v10018044mg,CICLE_v10018090mg,CICLE_v10018094mg,CICLE_v10018117mg,CICLE_v10018120mg,CICLE_v10018130mg,CICLE_v100181411mg,CICLE_v10018145mg,CICLE_v10018158mg,CICLE_v10018230mg,CICLE_v10018233mg,CICLE_v10018307mg,CICLE_v10018441mg,CICLE_v10018478mg,CICLE_v10018607mg,CICLE_v10018669mg,CICLE_v10018744mg,CICLE_v10018834mg,CICLE_v10018855mg,CICLE_v10018993mg,CICLE_v10019039mg,CICLE_v10019120mg,CICLE_v10019153mg,CICLE_v10019291mg,CICLE_v10019339mg,CICLE_v10019383mg,CICLE_v10019730mg,CICLE_v10019749mg,CICLE_v10019786mg,CICLE_v10019816mg,CICLE_v10019820mg,CICLE_v10019872mg,CICLE_v10019949mg,CICLE_v10019956mg,CICLE_v10020034mg,CICLE_v100201331mg,CICLE_v10020171mg,CICLE_v10020248mg,CICLE_v10020263mg,CICLE_v10020275mg,CICLE_v10020314mg,CICLE_v10020409mg,CICLE_v10020450mg,CICLE_v10020626mg,CICLE_v10020713mg,CICLE_v10020718mg,CICLE_v10020725mg,CICLE_v10020744mg,CICLE_v10020762mg,CICLE_v10020867mg,CICLE_v10020886mg,CICLE_v10020943mg,CICLE_v10020979mg,CICLE_v10021038mg,CICLE_v10021059mg,CICLE_v10021073mg,CICLE_v10021100mg,CICLE_v10021132mg,CICLE_v10021151mg,CICLE_v10021157mg,CICLE_v10021174mg,CICLE_v10021265mg,CICLE_v10021278mg,CICLE_v10021285mg,CICLE_v10021287mg,CICLE_v10021296mg,CICLE_v10021342mg,CICLE_v10021357mg,CICLE_v10021374mg,CICLE_v10021422mg,CICLE_v10021479mg,CICLE_v10021501mg,CICLE_v10021521mg,CICLE_v10021611mg,CICLE_v10021622mg,CICLE_v10021624mg,CICLE_v10021652mg,CICLE_v100216822mg,CICLE_v10021740mg,CICLE_v10021862mg,CICLE_v10021877mg,CICLE_v10021891mg,CICLE_v10021911mg,CICLE_v10021923mg,CICLE_v10021941mg,CICLE_v10021995mg,CICLE_v10022025mg,CICLE_v10022144mg,CICLE_v10022187mg,CICLE_v10022233mg,CICLE_v10022244mg,CICLE_v10022253mg,CICLE_v10022365mg,CICLE_v10022410mg,CICLE_v10022438mg,CICLE_v10022441mg,CICLE_v10022479mg,CICLE_v10022480mg,CICLE_v10022568mg,CICLE_v10022572mg,CICLE_v10022680mg,CICLE_v10022715mg,CICLE_v10022730mg,CICLE_v10022734mg,CICLE_v10022781mg,CICLE_v10022930mg,CICLE_v10022936mg,CICLE_v10022986mg,CICLE_v10022996mg,CICLE_v10023083mg,CICLE_v10023286mg,CICLE_v10023295mg,CICLE_v10023309mg,CICLE_v10023345mg,CICLE_v10023352mg,CICLE_v10023354mg,CICLE_v10023360mg,CICLE_v10023369mg,CICLE_v10023393mg,CICLE_v10023419mg,CICLE_v10023422mg,CICLE_v10023546mg,CICLE_v10023589mg,CICLE_v10023593mg,CICLE_v10023656mg,CICLE_v10023677mg,CICLE_v10023717mg,CICLE_v10023730mg,CICLE_v10023764mg,CICLE_v10023840mg,CICLE_v10023857mg,CICLE_v10023952mg,CICLE_v10023956mg,CICLE_v10024011mg,CICLE_v10024061mg,CICLE_v10024063mg,CICLE_v10024070mg,CICLE_v10024105mg,CICLE_v10024142mg,CICLE_v10024143mg,CICLE_v10024187mg,CICLE_v10024201mg,CICLE_v10024246mg,CICLE_v10024257mg,CICLE_v10024298mg,CICLE_v10024309mg,CICLE_v10024310mg,CICLE_v10024422mg,CICLE_v10024432mg,CICLE_v10024448mg,CICLE_v10024451mg,CICLE_v10024463mg,CICLE_v10024546mg,CICLE_v10024602mg,CICLE_v10024614mg,CICLE_v10024717mg,CICLE_v10024725mg,CICLE_v10024764mg,CICLE_v10024891mg,CICLE_v10024950mg,CICLE_v10025111mg,CICLE_v10025181mg,CICLE_v10025207mg,CICLE_v10025285mg,CICLE_v10025339mg,CICLE_v10025364mg,CICLE_v10025470mg,CICLE_v10025816mg,CICLE_v10025912mg,CICLE_v10025925mg,CICLE_v10025940mg,CICLE_v10025961mg,CICLE_v10025963mg,CICLE_v10025985mg,CICLE_v10025993mg,CICLE_v10026005mg,CICLE_v10026011mg,CICLE_v10026013mg,CICLE_v10026020mg,CICLE_v10026032mg,CICLE_v10026052mg,CICLE_v10026058mg,CICLE_v10026061mg,CICLE_v10026102mg,CICLE_v10026105mg,CICLE_v10026197mg,CICLE_v10026199mg,CICLE_v10026328mg,CICLE_v10026335mg,CICLE_v10026336mg,CICLE_v10026414mg,CICLE_v10026433mg,CICLE_v100264431mg,CICLE_v10026457mg,CICLE_v10026557mg,CICLE_v10026578mg,CICLE_v10026602mg,CICLE_v10026665mg,CICLE_v10026687mg,CICLE_v10026733mg,CICLE_v10026804mg,CICLE_v10026847mg,CICLE_v10026848mg,CICLE_v10026862mg,CICLE_v10026967mg,CICLE_v10026976mg,CICLE_v10027092mg,CICLE_v10027125mg,CICLE_v10027171mg,CICLE_v10027242mg,CICLE_v10027270mg,CICLE_v10027303mg,CICLE_v10027305mg,CICLE_v10027337mg,CICLE_v10027410mg,CICLE_v10027415mg,CICLE_v10027508mg,CICLE_v10027510mg,CICLE_v10027531mg,CICLE_v10027548mg,CICLE_v10027571mg,CICLE_v10027584mg,CICLE_v10027587mg,CICLE_v10027674mg,CICLE_v10027765mg,CICLE_v10027790mg,CICLE_v10027890mg,CICLE_v10027956mg,CICLE_v10028062mg,CICLE_v10028259mg,CICLE_v10028409mg,CICLE_v100284281mg,CICLE_v10028435mg,CICLE_v10028556mg,CICLE_v10028635mg,CICLE_v10028658mg,CICLE_v10028715mg,CICLE_v10028757mg,CICLE_v10028783mg,CICLE_v10028829mg,CICLE_v10028887mg,CICLE_v10028897mg,CICLE_v10028912mg,CICLE_v10028930mg,CICLE_v10028931mg,CICLE_v10029019mg,CICLE_v10029065mg,CICLE_v10029491mg,CICLE_v10029663mg,CICLE_v10029669mg,CICLE_v10029797mg,CICLE_v10029805mg,CICLE_v10029815mg,CICLE_v10029834mg,CICLE_v10029989mg,CICLE_v10029996mg,CICLE_v10030044mg,CICLE_v10030106mg,CICLE_v10030153mg,CICLE_v10030185mg,CICLE_v10030235mg,CICLE_v10030293mg,CICLE_v10030376mg,CICLE_v10030455mg,CICLE_v10030507mg,CICLE_v10030612mg,CICLE_v10030684mg,CICLE_v10030696mg,CICLE_v10030972mg,CICLE_v10030998mg,CICLE_v10031120mg,CICLE_v10031162mg,CICLE_v10031225mg,CICLE_v10031289mg,CICLE_v10031306mg,CICLE_v10031361mg,CICLE_v10031433mg,CICLE_v10031441mg,CICLE_v10031598mg,CICLE_v10031612mg,CICLE_v10031757mg,CICLE_v10031793mg,CICLE_v10031846mg,CICLE_v10031900mg,CICLE_v10031937mg,CICLE_v10031963mg,CICLE_v10032012mg,CICLE_v10032020mg,CICLE_v10032029mg,CICLE_v10032039mg,CICLE_v10032059mg,CICLE_v10032076mg,CICLE_v10032167mg,CICLE_v10032192mg,CICLE_v10032207mg,CICLE_v10032229mg,CICLE_v10032253mg,CICLE_v10032279mg,CICLE_v10032285mg,CICLE_v10032332mg,CICLE_v10032356mg,CICLE_v10032374mg,CICLE_v10032430mg,CICLE_v10032441mg,CICLE_v10032489mg,CICLE_v10032490mg,CICLE_v10032507mg,CICLE_v10032519mg,CICLE_v10032572mg,CICLE_v10032575mg,CICLE_v10032777mg,CICLE_v10032791mg,CICLE_v10032816mg,CICLE_v10032893mg,CICLE_v10032927mg,CICLE_v10032941mg,CICLE_v10032943mg,CICLE_v10033303mg,CICLE_v10033382mg,CICLE_v10033384mg,CICLE_v10033388mg,CICLE_v10033394mg,CICLE_v10033420mg,CICLE_v10033460mg,CICLE_v10033524mg,CICLE_v10033535mg,CICLE_v10033578mg,CICLE_v10033631mg,CICLE_v10033673mg,CICLE_v10033747mg,CICLE_v10033825mg,CICLE_v10033829mg,CICLE_v10033847mg,CICLE_v10033853mg,CICLE_v10033868mg,CICLE_v10033871mg,CICLE_v10000033mg,CICLE_v100000451mg,CICLE_v100000452mg,CICLE_v10000047mg,CICLE_v10000065mg,CICLE_v10000077mg,CICLE_v10000078mg,CICLE_v10000086mg,CICLE_v10000087mg,CICLE_v10000093mg,CICLE_v10000168mg,CICLE_v10000183mg,CICLE_v10000234mg,CICLE_v10000238mg,CICLE_v10000251mg,CICLE_v10000254mg,CICLE_v10000307mg,CICLE_v10000325mg,CICLE_v10000454mg,CICLE_v100004871mg,CICLE_v100004881mg,CICLE_v10000491mg,CICLE_v10000495mg,CICLE_v10000508mg,CICLE_v10000567mg,CICLE_v10000586mg,CICLE_v10000612mg,CICLE_v10000691mg,CICLE_v10000693mg,CICLE_v10000742mg,CICLE_v10000749mg,CICLE_v10000750mg,CICLE_v10000759mg,CICLE_v10000767mg,CICLE_v10000838mg,CICLE_v10000854mg,CICLE_v10000901mg,CICLE_v10000930mg,CICLE_v100009761mg,CICLE_v100009762mg,CICLE_v10001056mg,CICLE_v10001099mg,CICLE_v10001116mg,CICLE_v10001148mg,CICLE_v10001180mg,CICLE_v10001190mg,CICLE_v10001200mg,CICLE_v10001229mg,CICLE_v10001292mg,CICLE_v10001318mg,CICLE_v10001326mg,CICLE_v10001338mg,CICLE_v10001346mg,CICLE_v10001389mg,CICLE_v10001401mg,CICLE_v10001403mg,CICLE_v10001432mg,CICLE_v10001433mg,CICLE_v10001449mg,CICLE_v10001464mg,CICLE_v10001485mg,CICLE_v10001491mg,CICLE_v10001512mg,CICLE_v10001533mg,CICLE_v10001597mg,CICLE_v10001637mg,CICLE_v10001644mg,CICLE_v10001657mg,CICLE_v10001675mg,CICLE_v10001679mg,CICLE_v10001730mg,CICLE_v10001736mg,CICLE_v10001747mg,CICLE_v10001956mg,CICLE_v10001976mg,CICLE_v10002025mg,CICLE_v10002028mg,CICLE_v10002056mg,CICLE_v10002078mg,CICLE_v10002154mg,CICLE_v10002202mg,CICLE_v10002300mg,CICLE_v10002396mg,CICLE_v10002449mg,CICLE_v10002467mg,CICLE_v10002528mg,CICLE_v10002538mg,CICLE_v10002769mg,CICLE_v10002848mg,CICLE_v10002950mg,CICLE_v10003112mg,CICLE_v10003255mg,CICLE_v10003273mg,CICLE_v10003317mg,CICLE_v10003373mg,CICLE_v10003379mg,CICLE_v10003382mg,CICLE_v10003384mg,CICLE_v10003408mg,CICLE_v10003415mg,CICLE_v10003454mg,CICLE_v10003460mg,CICLE_v10003503mg,CICLE_v10003565mg,CICLE_v10003599mg,CICLE_v10003639mg,CICLE_v10003662mg,CICLE_v10003698mg,CICLE_v10003699mg,CICLE_v10003712mg,CICLE_v10003730mg,CICLE_v10003771mg,CICLE_v10003775mg,CICLE_v10003798mg,CICLE_v10003814mg,CICLE_v10003828mg,CICLE_v100038301mg,CICLE_v100038302mg,CICLE_v10003955mg,CICLE_v10003964mg,CICLE_v10004088mg,CICLE_v10004129mg,CICLE_v10004132mg,CICLE_v10004142mg,CICLE_v10004180mg,CICLE_v10004186mg,CICLE_v10004190mg,CICLE_v10004211mg,CICLE_v10004234mg,CICLE_v10004261mg,CICLE_v10004262mg,CICLE_v10004273mg,CICLE_v10004301mg,CICLE_v10004302mg,CICLE_v10004343mg,CICLE_v10004388mg,CICLE_v10004414mg,CICLE_v10004438mg,CICLE_v10004455mg,CICLE_v10004482mg,CICLE_v10004488mg,CICLE_v10004495mg,CICLE_v10004521mg,CICLE_v10004542mg,CICLE_v10004588mg,CICLE_v10004614mg,CICLE_v10004669mg,CICLE_v10004721mg,CICLE_v10004726mg,CICLE_v10004777mg,CICLE_v100047901mg,CICLE_v10004803mg,CICLE_v10004938mg,CICLE_v10004945mg,CICLE_v10005014mg,CICLE_v10005033mg,CICLE_v10005039mg,CICLE_v10005129mg,CICLE_v10005180mg,CICLE_v10005260mg,CICLE_v10005313mg,CICLE_v10005332mg,CICLE_v10005341mg,CICLE_v10005393mg,CICLE_v10005401mg,CICLE_v10005426mg,CICLE_v100054351mg,CICLE_v100054352mg,CICLE_v10005465mg,CICLE_v10005485mg,CICLE_v10005507mg,CICLE_v10005530mg,CICLE_v10005540mg,CICLE_v10005589mg,CICLE_v10005658mg,CICLE_v10005679mg,CICLE_v10005689mg,CICLE_v10005690mg,CICLE_v10005821mg,CICLE_v10005848mg,CICLE_v10005880mg,CICLE_v10005929mg,CICLE_v10006132mg,CICLE_v10006161mg,CICLE_v10006171mg,CICLE_v10006256mg,CICLE_v10006441mg,CICLE_v10006508mg,CICLE_v10006543mg,CICLE_v10006593mg,CICLE_v10006623mg,CICLE_v10006625mg,CICLE_v10006640mg,CICLE_v10006654mg,CICLE_v10006682mg,CICLE_v10006695mg,CICLE_v10006706mg,CICLE_v10006707mg,CICLE_v10006708mg,CICLE_v10006760mg,CICLE_v10006764mg,CICLE_v100067941mg,CICLE_v10006835mg,CICLE_v10006869mg,CICLE_v10006926mg,CICLE_v10006973mg,CICLE_v10006985mg,CICLE_v100069881mg,CICLE_v10007073mg,CICLE_v10007098mg,CICLE_v10007101mg,CICLE_v10007104mg,CICLE_v10007117mg,CICLE_v10007171mg,CICLE_v10007172mg,CICLE_v10007175mg,CICLE_v100072281mg,CICLE_v100072282mg,CICLE_v10007239mg,CICLE_v10007241mg,CICLE_v10007258mg,CICLE_v10007282mg,CICLE_v10007283mg,CICLE_v10007286mg,CICLE_v10007291mg,CICLE_v10007292mg,CICLE_v10007331mg,CICLE_v10007333mg,CICLE_v10007345mg,CICLE_v10007357mg,CICLE_v10007378mg,CICLE_v10007398mg,CICLE_v10007413mg,CICLE_v10007420mg,CICLE_v10007442mg,CICLE_v10007465mg,CICLE_v10007477mg,CICLE_v10007521mg,CICLE_v10007523mg,CICLE_v10007557mg,CICLE_v10007588mg,CICLE_v10007619mg,CICLE_v10007675mg,CICLE_v10007700mg,CICLE_v10007740mg,CICLE_v10007826mg,CICLE_v10007840mg,CICLE_v10007847mg,CICLE_v10007863mg,CICLE_v10007872mg,CICLE_v10008074mg,CICLE_v10008172mg,CICLE_v10008209mg,CICLE_v10008260mg,CICLE_v10008269mg,CICLE_v10008276mg,CICLE_v10008288mg,CICLE_v10008412mg,CICLE_v10008413mg,CICLE_v10008511mg,CICLE_v10008619mg,CICLE_v10008628mg,CICLE_v10008655mg,CICLE_v10008689mg,CICLE_v10008690mg,CICLE_v10008694mg,CICLE_v10008716mg,CICLE_v10008747mg,CICLE_v10008812mg,CICLE_v10008821mg,CICLE_v10008845mg,CICLE_v10008867mg,CICLE_v10008885mg,CICLE_v10008928mg,CICLE_v10008943mg,CICLE_v10008968mg,CICLE_v10008977mg,CICLE_v10009004mg,CICLE_v10009072mg,CICLE_v10009139mg,CICLE_v10009140mg,CICLE_v10009159mg,CICLE_v10009206mg,CICLE_v10009277mg,CICLE_v10009402mg,CICLE_v10009435mg,CICLE_v10009459mg,CICLE_v10009504mg,CICLE_v10009749mg,CICLE_v10009863mg,CICLE_v10009897mg,CICLE_v10009939mg,CICLE_v10010045mg,CICLE_v10010046mg,CICLE_v10010180mg,CICLE_v10010212mg,CICLE_v10010221mg,CICLE_v10010236mg,CICLE_v10010260mg,CICLE_v10010304mg,CICLE_v10010311mg,CICLE_v10010322mg,CICLE_v10010478mg,CICLE_v10010492mg,CICLE_v10010524mg,CICLE_v10010545mg,CICLE_v10010568mg,CICLE_v10010591mg,CICLE_v10010615mg,CICLE_v10010631mg,CICLE_v10010632mg,CICLE_v100106541mg,CICLE_v10010658mg,CICLE_v10010692mg,CICLE_v10010745mg,CICLE_v10010802mg,CICLE_v10010814mg,CICLE_v10010892mg,CICLE_v10010910mg,CICLE_v10010911mg,CICLE_v10010912mg,CICLE_v10010952mg,CICLE_v10010966mg,CICLE_v10010990mg,CICLE_v10011065mg,CICLE_v10011102mg,CICLE_v10011105mg,CICLE_v10011123mg,CICLE_v10011130mg,CICLE_v10011139mg,CICLE_v10011148mg,CICLE_v10011150mg,CICLE_v10011194mg,CICLE_v10011197mg,CICLE_v10011201mg,CICLE_v10011245mg,CICLE_v10011266mg,CICLE_v10011267mg,CICLE_v10011268mg,CICLE_v10011274mg,CICLE_v10011293mg,CICLE_v10011348mg,CICLE_v10011357mg,CICLE_v10011370mg,CICLE_v10011398mg,CICLE_v10011452mg,CICLE_v100114571mg,CICLE_v10011554mg,CICLE_v10011572mg,CICLE_v10011761mg,CICLE_v10011787mg,CICLE_v10011800mg,CICLE_v10011836mg,CICLE_v10011867mg,CICLE_v10011886mg,CICLE_v10011891mg,CICLE_v10011982mg,CICLE_v10012089mg,CICLE_v10012093mg,CICLE_v10012147mg,CICLE_v10012150mg,CICLE_v10012216mg,CICLE_v10012229mg,CICLE_v10012249mg,CICLE_v10012269mg,CICLE_v10012311mg,CICLE_v10012328mg,CICLE_v10012466mg,CICLE_v10012468mg,CICLE_v10012581mg,CICLE_v10012620mg,CICLE_v10012747mg,CICLE_v10012767mg,CICLE_v10012880mg,CICLE_v10013171mg,CICLE_v10013178mg,CICLE_v10013192mg,CICLE_v10013218mg,CICLE_v10013235mg,CICLE_v10013368mg,CICLE_v10013403mg,CICLE_v10013427mg,CICLE_v10013551mg,CICLE_v10013566mg,CICLE_v10013573mg,CICLE_v10013586mg,CICLE_v10013622mg,CICLE_v10013626mg,CICLE_v10013691mg,CICLE_v10013694mg,CICLE_v10013697mg,CICLE_v10013715mg,CICLE_v10013730mg,CICLE_v10013785mg,CICLE_v10013802mg,CICLE_v10013845mg,CICLE_v10013849mg,CICLE_v10013857mg,CICLE_v10013867mg,CICLE_v10013872mg,CICLE_v10013879mg,CICLE_v10013894mg,CICLE_v10013897mg,CICLE_v10013933mg,CICLE_v10013954mg,CICLE_v10014022mg,CICLE_v10014023mg,CICLE_v10014025mg,CICLE_v10014038mg,CICLE_v10014075mg,CICLE_v10014094mg,CICLE_v10014158mg,CICLE_v10014159mg,CICLE_v10014166mg,CICLE_v10014168mg,CICLE_v10014176mg,CICLE_v10014192mg,CICLE_v10014198mg,CICLE_v10014200mg,CICLE_v10014221mg,CICLE_v10014232mg,CICLE_v100142371mg,CICLE_v100142372mg,CICLE_v10014268mg,CICLE_v10014269mg,CICLE_v10014300mg,CICLE_v10014331mg,CICLE_v10014391mg,CICLE_v10014398mg,CICLE_v10014465mg,CICLE_v10014470mg,CICLE_v10014508mg,CICLE_v10014511mg,CICLE_v10014516mg,CICLE_v10014561mg,CICLE_v10014588mg,CICLE_v100146051mg,CICLE_v100146052mg,CICLE_v10014627mg,CICLE_v10014661mg,CICLE_v10014667mg,CICLE_v10014682mg,CICLE_v10014690mg,CICLE_v10014699mg,CICLE_v10014735mg,CICLE_v10014841mg,CICLE_v10014883mg,CICLE_v10014912mg,CICLE_v10014925mg,CICLE_v10014949mg,CICLE_v10015023mg,CICLE_v10015055mg,CICLE_v10015064mg,CICLE_v100150761mg,CICLE_v10015108mg,CICLE_v10015195mg,CICLE_v10015251mg,CICLE_v10015335mg,CICLE_v10015376mg,CICLE_v10015477mg,CICLE_v10015501mg,CICLE_v10015532mg,CICLE_v10015584mg,CICLE_v10015602mg,CICLE_v10015663mg,CICLE_v10015688mg,CICLE_v10015693mg,CICLE_v10015764mg,CICLE_v10015880mg,CICLE_v10016031mg,CICLE_v10016057mg,CICLE_v10016103mg,CICLE_v10016106mg,CICLE_v10016137mg,CICLE_v10016145mg,CICLE_v10016240mg,CICLE_v100162421mg,CICLE_v100162422mg,CICLE_v10016365mg,CICLE_v10016367mg,CICLE_v10016374mg,CICLE_v10016434mg,CICLE_v10016808mg,CICLE_v10016962mg,CICLE_v10017186mg,CICLE_v10017268mg,CICLE_v10017429mg,CICLE_v10017439mg,CICLE_v10017460mg,CICLE_v10017472mg,CICLE_v10017490mg,CICLE_v10017576mg,CICLE_v10017618mg,CICLE_v10017747mg,CICLE_v10017750mg,CICLE_v10017803mg,CICLE_v10017869mg,CICLE_v10017912mg,CICLE_v10017985mg,CICLE_v10018004mg,CICLE_v10018172mg,CICLE_v100181752mg,CICLE_v10018334mg,CICLE_v10018358mg,CICLE_v10018438mg,CICLE_v10018447mg,CICLE_v10018489mg,CICLE_v10018493mg,CICLE_v10018500mg,CICLE_v100185211mg,CICLE_v10018525mg,CICLE_v10018539mg,CICLE_v10018562mg,CICLE_v10018576mg,CICLE_v10018579mg,CICLE_v10018691mg,CICLE_v10018692mg,CICLE_v10018695mg,CICLE_v10018733mg,CICLE_v10018746mg,CICLE_v10018753mg,CICLE_v10018763mg,CICLE_v10018818mg,CICLE_v10018826mg,CICLE_v10018840mg,CICLE_v10018848mg,CICLE_v10018859mg,CICLE_v100188992mg,CICLE_v10018920mg,CICLE_v10018975mg,CICLE_v10019016mg,CICLE_v10019018mg,CICLE_v10019038mg,CICLE_v100190881mg,CICLE_v10019112mg,CICLE_v10019130mg,CICLE_v10019131mg,CICLE_v100191741mg,CICLE_v100191742mg,CICLE_v10019242mg,CICLE_v10019257mg,CICLE_v10019276mg,CICLE_v10019282mg,CICLE_v10019292mg,CICLE_v10019303mg,CICLE_v10019317mg,CICLE_v10019318mg,CICLE_v10019320mg,CICLE_v10019324mg,CICLE_v10019368mg,CICLE_v10019518mg,CICLE_v10019519mg,CICLE_v10019533mg,CICLE_v10019581mg,CICLE_v10019614mg,CICLE_v10019645mg,CICLE_v10019649mg,CICLE_v10019671mg,CICLE_v10019690mg,CICLE_v10019695mg,CICLE_v10019732mg,CICLE_v10019819mg,CICLE_v10019845mg,CICLE_v10019880mg,CICLE_v10020067mg,CICLE_v10020117mg,CICLE_v10020119mg,CICLE_v10020122mg,CICLE_v10020129mg,CICLE_v10020156mg,CICLE_v10020181mg,CICLE_v10020182mg,CICLE_v10020296mg,CICLE_v10020367mg,CICLE_v10020375mg,CICLE_v10020398mg,CICLE_v10020429mg,CICLE_v10020480mg,CICLE_v10020499mg,CICLE_v10020549mg,CICLE_v10020638mg,CICLE_v10020688mg,CICLE_v10020717mg,CICLE_v10020794mg,CICLE_v10020807mg,CICLE_v10020813mg,CICLE_v10020816mg,CICLE_v10020854mg,CICLE_v10020970mg,CICLE_v10021080mg,CICLE_v10021117mg,CICLE_v10021133mg,CICLE_v10021141mg,CICLE_v10021190mg,CICLE_v10021224mg,CICLE_v10021312mg,CICLE_v10021319mg,CICLE_v10021384mg,CICLE_v10021434mg,CICLE_v10021474mg,CICLE_v10021533mg,CICLE_v10021673mg,CICLE_v10021733mg,CICLE_v10021754mg,CICLE_v10021852mg,CICLE_v10021999mg,CICLE_v10022056mg,CICLE_v10022157mg,CICLE_v10022324mg,CICLE_v10022342mg,CICLE_v10022350mg,CICLE_v10022397mg,CICLE_v10022444mg,CICLE_v10022460mg,CICLE_v10022490mg,CICLE_v10022564mg,CICLE_v10022619mg,CICLE_v10022685mg,CICLE_v10022740mg,CICLE_v10022785mg,CICLE_v10022856mg,CICLE_v10022957mg,CICLE_v10022963mg,CICLE_v10023032mg,CICLE_v10023059mg,CICLE_v10023071mg,CICLE_v10023160mg,CICLE_v10023238mg,CICLE_v10023246mg,CICLE_v10023265mg,CICLE_v10023267mg,CICLE_v10023292mg,CICLE_v10023300mg,CICLE_v10023375mg,CICLE_v10023500mg,CICLE_v10023539mg,CICLE_v10023561mg,CICLE_v10023578mg,CICLE_v10023601mg,CICLE_v10023640mg,CICLE_v10023685mg,CICLE_v10023783mg,CICLE_v10023836mg,CICLE_v10023849mg,CICLE_v10023898mg,CICLE_v10024033mg,CICLE_v10024035mg,CICLE_v10024044mg,CICLE_v10024055mg,CICLE_v10024086mg,CICLE_v10024116mg,CICLE_v10024178mg,CICLE_v10024181mg,CICLE_v10024200mg,CICLE_v10024218mg,CICLE_v10024277mg,CICLE_v10024284mg,CICLE_v100243121mg,CICLE_v100243122mg,CICLE_v10024388mg,CICLE_v10024399mg,CICLE_v10024418mg,CICLE_v10024446mg,CICLE_v10024520mg,CICLE_v10024536mg,CICLE_v10024588mg,CICLE_v10024616mg,CICLE_v10024655mg,CICLE_v10024683mg,CICLE_v10024686mg,CICLE_v10024687mg,CICLE_v10024699mg,CICLE_v10024702mg,CICLE_v10024740mg,CICLE_v10024768mg,CICLE_v10024792mg,CICLE_v10024801mg,CICLE_v10024818mg,CICLE_v10024822mg,CICLE_v10024826mg,CICLE_v10024867mg,CICLE_v10024895mg,CICLE_v10024897mg,CICLE_v100249422mg,CICLE_v10024944mg,CICLE_v10024954mg,CICLE_v10024955mg,CICLE_v10024985mg,CICLE_v10025039mg,CICLE_v10025049mg,CICLE_v10025096mg,CICLE_v10025107mg,CICLE_v10025165mg,CICLE_v10025221mg,CICLE_v10025229mg,CICLE_v10025231mg,CICLE_v10025290mg,CICLE_v10025313mg,CICLE_v10025341mg,CICLE_v10025351mg,CICLE_v10025381mg,CICLE_v10025402mg,CICLE_v10025502mg,CICLE_v10025568mg,CICLE_v10025597mg,CICLE_v10025604mg,CICLE_v10025715mg,CICLE_v10025737mg,CICLE_v10025766mg,CICLE_v10025792mg,CICLE_v10025798mg,CICLE_v10025844mg,CICLE_v100258682mg,CICLE_v10025906mg,CICLE_v10025907mg,CICLE_v10026114mg,CICLE_v10026231mg,CICLE_v10026260mg,CICLE_v10026419mg,CICLE_v10026746mg,CICLE_v10026767mg,CICLE_v10026981mg,CICLE_v10027001mg,CICLE_v10027134mg,CICLE_v10027138mg,CICLE_v10027161mg,CICLE_v10027237mg,CICLE_v10027306mg,CICLE_v10027322mg,CICLE_v10027460mg,CICLE_v10027512mg,CICLE_v10027599mg,CICLE_v10027662mg,CICLE_v10027676mg,CICLE_v10027681mg,CICLE_v10027687mg,CICLE_v10027696mg,CICLE_v10027701mg,CICLE_v10027730mg,CICLE_v10027747mg,CICLE_v10027762mg,CICLE_v10027769mg,CICLE_v10027798mg,CICLE_v10027807mg,CICLE_v10027814mg,CICLE_v10027833mg,CICLE_v10027839mg,CICLE_v10027871mg,CICLE_v10027901mg,CICLE_v10027948mg,CICLE_v10027952mg,CICLE_v10027955mg,CICLE_v10027985mg,CICLE_v10028000mg,CICLE_v10028026mg,CICLE_v10028050mg,CICLE_v10028098mg,CICLE_v10028109mg,CICLE_v10028120mg,CICLE_v10028135mg,CICLE_v10028146mg,CICLE_v10028188mg,CICLE_v10028282mg,CICLE_v10028283mg,CICLE_v10028310mg,CICLE_v10028470mg,CICLE_v10028506mg,CICLE_v10028527mg,CICLE_v10028618mg,CICLE_v10028644mg,CICLE_v10028671mg,CICLE_v10028721mg,CICLE_v10028825mg,CICLE_v10028827mg,CICLE_v10028849mg,CICLE_v10028860mg,CICLE_v10028864mg,CICLE_v10028926mg,CICLE_v10028940mg,CICLE_v10028965mg,CICLE_v10028992mg,CICLE_v10029007mg,CICLE_v10029015mg,CICLE_v10029017mg,CICLE_v10029031mg,CICLE_v10029032mg,CICLE_v10029043mg,CICLE_v10029070mg,CICLE_v10029280mg,CICLE_v10029380mg,CICLE_v10029631mg,CICLE_v10029776mg,CICLE_v10029811mg,CICLE_v10029860mg,CICLE_v10029925mg,CICLE_v10029935mg,CICLE_v10029956mg,CICLE_v10029963mg,CICLE_v10030011mg,CICLE_v10030064mg,CICLE_v10030103mg,CICLE_v10030142mg,CICLE_v10030252mg,CICLE_v10030327mg,CICLE_v10030351mg,CICLE_v10030365mg,CICLE_v10030387mg,CICLE_v10030471mg,CICLE_v10030474mg,CICLE_v10030480mg,CICLE_v10030482mg,CICLE_v10030505mg,CICLE_v10030541mg,CICLE_v10030551mg,CICLE_v10030559mg,CICLE_v10030624mg,CICLE_v10030633mg,CICLE_v10030636mg,CICLE_v10030647mg,CICLE_v10030662mg,CICLE_v10030682mg,CICLE_v10030710mg,CICLE_v10030751mg,CICLE_v10030768mg,CICLE_v10030781mg,CICLE_v10030857mg,CICLE_v10030860mg,CICLE_v10030867mg,CICLE_v10030882mg,CICLE_v10030973mg,CICLE_v10031016mg,CICLE_v10031036mg,CICLE_v10031052mg,CICLE_v10031100mg,CICLE_v10031138mg,CICLE_v10031147mg,CICLE_v10031184mg,CICLE_v10031219mg,CICLE_v10031363mg,CICLE_v10031422mg,CICLE_v10031511mg,CICLE_v10031516mg,CICLE_v10031560mg,CICLE_v10031606mg,CICLE_v10031609mg,CICLE_v10031623mg,CICLE_v10031733mg,CICLE_v10031772mg,CICLE_v10031777mg,CICLE_v10031828mg,CICLE_v10031867mg,CICLE_v10031936mg,CICLE_v10031966mg,CICLE_v10032018mg,CICLE_v10032124mg,CICLE_v10032203mg,CICLE_v10032221mg,CICLE_v10032276mg,CICLE_v10032299mg,CICLE_v10032303mg,CICLE_v10032304mg,CICLE_v10032310mg,CICLE_v10032402mg,CICLE_v10032427mg,CICLE_v10032547mg,CICLE_v10032576mg,CICLE_v10032637mg,CICLE_v10032651mg,CICLE_v10032674mg,CICLE_v10032776mg,CICLE_v10032799mg,CICLE_v10032817mg,CICLE_v10033103mg,CICLE_v10033176mg,CICLE_v10033304mg,CICLE_v10033346mg,CICLE_v10033389mg,CICLE_v10033415mg,CICLE_v10033436mg,CICLE_v10033459mg,CICLE_v10033477mg,CICLE_v10033492mg,CICLE_v10033504mg,CICLE_v10033526mg,CICLE_v10033536mg,CICLE_v10033541mg,CICLE_v10033544mg,CICLE_v10033588mg,CICLE_v10033606mg,CICLE_v10033615mg,CICLE_v10033672mg,CICLE_v10033719mg,CICLE_v10033740mg,CICLE_v10033744mg,CICLE_v10033790mg,CICLE_v10033810mg,CICLE_v10033814mg,CICLE_v10033863mg,CICLE_v10033879mg,CICLE_v10033914mg,CICLE_v10033942mg,CICLE_v10033950mg,CICLE_v10033957mg,CICLE_v10033975mg,CICLE_v10000007mg,CICLE_v10000255mg,CICLE_v10000383mg,CICLE_v10000456mg,CICLE_v10000582mg,CICLE_v10000595mg,CICLE_v10000790mg,CICLE_v10000877mg,CICLE_v10001046mg,CICLE_v10001057mg,CICLE_v10001195mg,CICLE_v10001423mg,CICLE_v10001634mg,CICLE_v100020021mg,CICLE_v100020022mg,CICLE_v10002260mg,CICLE_v10002428mg,CICLE_v10002599mg,CICLE_v10003358mg,CICLE_v10003378mg,CICLE_v10003512mg,CICLE_v10003946mg,CICLE_v10003951mg,CICLE_v10003988mg,CICLE_v10003992mg,CICLE_v10004166mg,CICLE_v10004277mg,CICLE_v10004324mg,CICLE_v10004376mg,CICLE_v10004395mg,CICLE_v10004407mg,CICLE_v10004432mg,CICLE_v10004610mg,CICLE_v10004616mg,CICLE_v10004626mg,CICLE_v10004629mg,CICLE_v10004667mg,CICLE_v10004702mg,CICLE_v10004800mg,CICLE_v10004844mg,CICLE_v10004965mg,CICLE_v10005323mg,CICLE_v10005479mg,CICLE_v10005543mg,CICLE_v10005609mg,CICLE_v10005905mg,CICLE_v10006144mg,CICLE_v10007115mg,CICLE_v10007579mg,CICLE_v100078032mg,CICLE_v10007886mg,CICLE_v10007954mg,CICLE_v10008107mg,CICLE_v10008181mg,CICLE_v10008197mg,CICLE_v10008765mg,CICLE_v10008864mg,CICLE_v10008962mg,CICLE_v10009204mg,CICLE_v10009269mg,CICLE_v10009272mg,CICLE_v10009684mg,CICLE_v10009699mg,CICLE_v10010169mg,CICLE_v100102261mg,CICLE_v10010267mg,CICLE_v10010993mg,CICLE_v10011402mg,CICLE_v10011472mg,CICLE_v10011558mg,CICLE_v10011677mg,CICLE_v10011726mg,CICLE_v10011731mg,CICLE_v10011820mg,CICLE_v10011842mg,CICLE_v10012131mg,CICLE_v10012615mg,CICLE_v10012944mg,CICLE_v10013015mg,CICLE_v10013423mg,CICLE_v10013794mg,CICLE_v10013831mg,CICLE_v10013832mg,CICLE_v10013881mg,CICLE_v10013892mg,CICLE_v10014026mg,CICLE_v10014295mg,CICLE_v10014474mg,CICLE_v10014481mg,CICLE_v10014491mg,CICLE_v10014503mg,CICLE_v10014595mg,CICLE_v10014750mg,CICLE_v10014760mg,CICLE_v10014843mg,CICLE_v10014963mg,CICLE_v10014972mg,CICLE_v10014977mg,CICLE_v10015031mg,CICLE_v10015526mg,CICLE_v10015632mg,CICLE_v10015727mg,CICLE_v10015763mg,CICLE_v10015778mg,CICLE_v10015816mg,CICLE_v10015838mg,CICLE_v10015899mg,CICLE_v10016757mg,CICLE_v10016814mg,CICLE_v10017231mg,CICLE_v10017788mg,CICLE_v10017881mg,CICLE_v10017900mg,CICLE_v10018084mg,CICLE_v10018310mg,CICLE_v10018536mg,CICLE_v10018602mg,CICLE_v10018751mg,CICLE_v10018794mg,CICLE_v10019026mg,CICLE_v10019281mg,CICLE_v10019453mg,CICLE_v10019763mg,CICLE_v10019997mg,CICLE_v10020008mg,CICLE_v10020115mg,CICLE_v10020258mg,CICLE_v10020397mg,CICLE_v10020553mg,CICLE_v10020722mg,CICLE_v10020730mg,CICLE_v10021131mg,CICLE_v10021173mg,CICLE_v10021272mg,CICLE_v10021925mg,CICLE_v10021991mg,CICLE_v10022875mg,CICLE_v10023555mg,CICLE_v10023780mg,CICLE_v10023937mg,CICLE_v10024062mg,CICLE_v10024231mg,CICLE_v10024495mg,CICLE_v10024815mg,CICLE_v10024866mg,CICLE_v10024949mg,CICLE_v10025023mg,CICLE_v10025146mg,CICLE_v10025157mg,CICLE_v10025255mg,CICLE_v10025337mg,CICLE_v10025661mg,CICLE_v10025787mg,CICLE_v10026132mg,CICLE_v10026154mg,CICLE_v10026319mg,CICLE_v10026364mg,CICLE_v10027335mg,CICLE_v10027500mg,CICLE_v10027573mg,CICLE_v10027613mg,CICLE_v10027619mg,CICLE_v10027703mg,CICLE_v10027888mg,CICLE_v10027934mg,CICLE_v10027983mg,CICLE_v10027988mg,CICLE_v10028001mg,CICLE_v10028076mg,CICLE_v10028107mg,CICLE_v10028220mg,CICLE_v10028261mg,CICLE_v10028326mg,CICLE_v10028351mg,CICLE_v10028673mg,CICLE_v10029791mg,CICLE_v10029928mg,CICLE_v10029941mg,CICLE_v10030053mg,CICLE_v100301512mg,CICLE_v10030168mg,CICLE_v10030299mg,CICLE_v10030312mg,CICLE_v10030397mg,CICLE_v10030516mg,CICLE_v10030660mg,CICLE_v10031011mg,CICLE_v10031093mg,CICLE_v100311241mg,CICLE_v10031317mg,CICLE_v10031350mg,CICLE_v10031375mg,CICLE_v10031376mg,CICLE_v10031447mg,CICLE_v10031694mg,CICLE_v10031726mg,CICLE_v10031735mg,CICLE_v10031791mg,CICLE_v10031999mg,CICLE_v10032099mg,CICLE_v10032152mg,CICLE_v10032593mg,CICLE_v10033482mg,CICLE_v10014353mg,CICLE_v10021279mg,CICLE_v10027591mg,CICLE_v10000379mg,CICLE_v10000709mg,CICLE_v10000761mg,CICLE_v10000765mg,CICLE_v10001892mg,CICLE_v10002114mg,CICLE_v10002134mg,CICLE_v10002350mg,CICLE_v100046031mg,CICLE_v10004924mg,CICLE_v10005043mg,CICLE_v10005607mg,CICLE_v10006491mg,CICLE_v10006645mg,CICLE_v10007313mg,CICLE_v10007892mg,CICLE_v10007992mg,CICLE_v10007999mg,CICLE_v10008039mg,CICLE_v10008262mg,CICLE_v10008459mg,CICLE_v10008463mg,CICLE_v10008520mg,CICLE_v10008917mg,CICLE_v10009114mg,CICL
GO:BP	regulation of biological process	GO:0050789	5e-324	323.306	2576	9740	2576	13041	CICLE_v10000014mg,CICLE_v10000188mg,CICLE_v10000608mg,CICLE_v10000617mg,CICLE_v10000654mg,CICLE_v10000671mg,CICLE_v10000702mg,CICLE_v10001051mg,CICLE_v10001058mg,CICLE_v100010812mg,CICLE_v10001138mg,CICLE_v10001159mg,CICLE_v10001165mg,CICLE_v10001333mg,CICLE_v10001376mg,CICLE_v10001400mg,CICLE_v10001482mg,CICLE_v10001508mg,CICLE_v10001528mg,CICLE_v10001563mg,CICLE_v10001595mg,CICLE_v10001636mg,CICLE_v10001715mg,CICLE_v10001779mg,CICLE_v10001824mg,CICLE_v10001849mg,CICLE_v10001893mg,CICLE_v10001978mg,CICLE_v10001998mg,CICLE_v10002005mg,CICLE_v10002029mg,CICLE_v10002059mg,CICLE_v10002089mg,CICLE_v10002179mg,CICLE_v10002182mg,CICLE_v10002183mg,CICLE_v10002205mg,CICLE_v10002208mg,CICLE_v10002237mg,CICLE_v10002280mg,CICLE_v10002294mg,CICLE_v10002297mg,CICLE_v10002354mg,CICLE_v10002410mg,CICLE_v10002422mg,CICLE_v10002438mg,CICLE_v10002471mg,CICLE_v10002707mg,CICLE_v10002731mg,CICLE_v10002733mg,CICLE_v10002739mg,CICLE_v10002805mg,CICLE_v10002914mg,CICLE_v10003090mg,CICLE_v10003094mg,CICLE_v10003120mg,CICLE_v10003157mg,CICLE_v10003235mg,CICLE_v10003342mg,CICLE_v10003558mg,CICLE_v10003620mg,CICLE_v10003648mg,CICLE_v10003726mg,CICLE_v10003815mg,CICLE_v10003845mg,CICLE_v10003896mg,CICLE_v10003903mg,CICLE_v10003973mg,CICLE_v10003996mg,CICLE_v10004036mg,CICLE_v10004358mg,CICLE_v10004441mg,CICLE_v10004470mg,CICLE_v10004760mg,CICLE_v10004984mg,CICLE_v10004989mg,CICLE_v10005012mg,CICLE_v10005031mg,CICLE_v10005080mg,CICLE_v10005095mg,CICLE_v10005144mg,CICLE_v10005165mg,CICLE_v10005189mg,CICLE_v10005192mg,CICLE_v10005203mg,CICLE_v10005220mg,CICLE_v10005366mg,CICLE_v10005387mg,CICLE_v10005403mg,CICLE_v100054661mg,CICLE_v10005549mg,CICLE_v10005570mg,CICLE_v10005596mg,CICLE_v10005603mg,CICLE_v10005649mg,CICLE_v10005698mg,CICLE_v10005701mg,CICLE_v10005747mg,CICLE_v10005750mg,CICLE_v10005787mg,CICLE_v10005820mg,CICLE_v10005863mg,CICLE_v10005869mg,CICLE_v10005872mg,CICLE_v10005891mg,CICLE_v10005917mg,CICLE_v10005947mg,CICLE_v10006217mg,CICLE_v10006413mg,CICLE_v10006460mg,CICLE_v10006467mg,CICLE_v10006469mg,CICLE_v10006519mg,CICLE_v10006536mg,CICLE_v10006588mg,CICLE_v10006628mg,CICLE_v10006639mg,CICLE_v10006666mg,CICLE_v10006728mg,CICLE_v10006769mg,CICLE_v10006784mg,CICLE_v10006861mg,CICLE_v10006887mg,CICLE_v10006893mg,CICLE_v10006902mg,CICLE_v10006914mg,CICLE_v10007045mg,CICLE_v10007067mg,CICLE_v10007068mg,CICLE_v10007069mg,CICLE_v10007077mg,CICLE_v10007107mg,CICLE_v10007109mg,CICLE_v10007133mg,CICLE_v10007150mg,CICLE_v10007316mg,CICLE_v10007369mg,CICLE_v10007390mg,CICLE_v10007435mg,CICLE_v10007449mg,CICLE_v10007639mg,CICLE_v10007648mg,CICLE_v10007689mg,CICLE_v10007805mg,CICLE_v10007849mg,CICLE_v10007882mg,CICLE_v10007904mg,CICLE_v10007917mg,CICLE_v10007968mg,CICLE_v10008096mg,CICLE_v10008116mg,CICLE_v10008135mg,CICLE_v10008357mg,CICLE_v10008390mg,CICLE_v10008515mg,CICLE_v10008617mg,CICLE_v10008661mg,CICLE_v10008720mg,CICLE_v10008768mg,CICLE_v10008783mg,CICLE_v10008836mg,CICLE_v10008839mg,CICLE_v10008930mg,CICLE_v10009138mg,CICLE_v10009227mg,CICLE_v10009250mg,CICLE_v10009338mg,CICLE_v10009354mg,CICLE_v10009361mg,CICLE_v10009370mg,CICLE_v10009447mg,CICLE_v10009484mg,CICLE_v10009522mg,CICLE_v10009526mg,CICLE_v10009540mg,CICLE_v10009593mg,CICLE_v10009623mg,CICLE_v10009720mg,CICLE_v10009761mg,CICLE_v10009768mg,CICLE_v10009827mg,CICLE_v10009879mg,CICLE_v10010237mg,CICLE_v10010326mg,CICLE_v10010348mg,CICLE_v10010391mg,CICLE_v10010403mg,CICLE_v10010497mg,CICLE_v10010512mg,CICLE_v10010579mg,CICLE_v10010617mg,CICLE_v10010908mg,CICLE_v10010922mg,CICLE_v10011164mg,CICLE_v10011169mg,CICLE_v10011214mg,CICLE_v10011310mg,CICLE_v10011367mg,CICLE_v10011376mg,CICLE_v10011386mg,CICLE_v10011501mg,CICLE_v10011516mg,CICLE_v10011531mg,CICLE_v10011556mg,CICLE_v10011588mg,CICLE_v10011592mg,CICLE_v10011632mg,CICLE_v10011660mg,CICLE_v10011831mg,CICLE_v10011887mg,CICLE_v10011992mg,CICLE_v10012008mg,CICLE_v10012014mg,CICLE_v10012024mg,CICLE_v10012055mg,CICLE_v10012088mg,CICLE_v10012135mg,CICLE_v10012203mg,CICLE_v10012205mg,CICLE_v10012232mg,CICLE_v10012300mg,CICLE_v10012342mg,CICLE_v10012347mg,CICLE_v10012352mg,CICLE_v10012506mg,CICLE_v10012525mg,CICLE_v10012556mg,CICLE_v10012593mg,CICLE_v10012594mg,CICLE_v10012612mg,CICLE_v10012626mg,CICLE_v10012695mg,CICLE_v10012754mg,CICLE_v10012757mg,CICLE_v10012920mg,CICLE_v10012936mg,CICLE_v10013334mg,CICLE_v10013382mg,CICLE_v10013385mg,CICLE_v10013453mg,CICLE_v10013466mg,CICLE_v10013475mg,CICLE_v10013509mg,CICLE_v10013541mg,CICLE_v10013546mg,CICLE_v10013589mg,CICLE_v10013616mg,CICLE_v10013640mg,CICLE_v10013728mg,CICLE_v10013763mg,CICLE_v10013766mg,CICLE_v10013781mg,CICLE_v10013796mg,CICLE_v10013814mg,CICLE_v10013824mg,CICLE_v10013851mg,CICLE_v10013876mg,CICLE_v10014014mg,CICLE_v10014191mg,CICLE_v10014266mg,CICLE_v10014373mg,CICLE_v10014424mg,CICLE_v10014527mg,CICLE_v10014617mg,CICLE_v10014642mg,CICLE_v10014665mg,CICLE_v10014755mg,CICLE_v10014809mg,CICLE_v10014921mg,CICLE_v10014984mg,CICLE_v10014986mg,CICLE_v10015049mg,CICLE_v10015144mg,CICLE_v10015219mg,CICLE_v10015261mg,CICLE_v10015266mg,CICLE_v10015354mg,CICLE_v10015413mg,CICLE_v10015437mg,CICLE_v10015472mg,CICLE_v10015488mg,CICLE_v10015507mg,CICLE_v10015541mg,CICLE_v10015562mg,CICLE_v10015581mg,CICLE_v10015674mg,CICLE_v10015710mg,CICLE_v10015808mg,CICLE_v10015818mg,CICLE_v10015819mg,CICLE_v10015841mg,CICLE_v10015871mg,CICLE_v10015879mg,CICLE_v10015893mg,CICLE_v10015910mg,CICLE_v10015966mg,CICLE_v10015976mg,CICLE_v10015977mg,CICLE_v10015986mg,CICLE_v10016017mg,CICLE_v10016047mg,CICLE_v10016073mg,CICLE_v10016085mg,CICLE_v10016163mg,CICLE_v10016229mg,CICLE_v10016261mg,CICLE_v10016276mg,CICLE_v10016289mg,CICLE_v10016381mg,CICLE_v10016383mg,CICLE_v10016394mg,CICLE_v10016402mg,CICLE_v10016426mg,CICLE_v10016427mg,CICLE_v10016463mg,CICLE_v10016466mg,CICLE_v10016477mg,CICLE_v10016491mg,CICLE_v10016498mg,CICLE_v10016511mg,CICLE_v10016668mg,CICLE_v10016707mg,CICLE_v10016791mg,CICLE_v10016820mg,CICLE_v10016846mg,CICLE_v10016895mg,CICLE_v10016938mg,CICLE_v10016982mg,CICLE_v10016995mg,CICLE_v10017082mg,CICLE_v10017104mg,CICLE_v10017173mg,CICLE_v10017234mg,CICLE_v10017250mg,CICLE_v10017431mg,CICLE_v10017466mg,CICLE_v10017474mg,CICLE_v10017494mg,CICLE_v10017531mg,CICLE_v10017535mg,CICLE_v10017539mg,CICLE_v10017617mg,CICLE_v10017657mg,CICLE_v10017716mg,CICLE_v10017778mg,CICLE_v100178222mg,CICLE_v10017867mg,CICLE_v10018041mg,CICLE_v10018044mg,CICLE_v10018090mg,CICLE_v10018094mg,CICLE_v10018117mg,CICLE_v10018120mg,CICLE_v10018130mg,CICLE_v100181411mg,CICLE_v10018145mg,CICLE_v10018158mg,CICLE_v10018230mg,CICLE_v10018233mg,CICLE_v10018307mg,CICLE_v10018441mg,CICLE_v10018478mg,CICLE_v10018607mg,CICLE_v10018669mg,CICLE_v10018744mg,CICLE_v10018834mg,CICLE_v10018855mg,CICLE_v10018993mg,CICLE_v10019039mg,CICLE_v10019120mg,CICLE_v10019153mg,CICLE_v10019291mg,CICLE_v10019339mg,CICLE_v10019383mg,CICLE_v10019534mg,CICLE_v10019730mg,CICLE_v10019749mg,CICLE_v10019786mg,CICLE_v10019816mg,CICLE_v10019820mg,CICLE_v10019872mg,CICLE_v10019949mg,CICLE_v10019956mg,CICLE_v10020034mg,CICLE_v100201331mg,CICLE_v10020171mg,CICLE_v10020248mg,CICLE_v10020263mg,CICLE_v10020275mg,CICLE_v10020314mg,CICLE_v10020409mg,CICLE_v10020450mg,CICLE_v10020626mg,CICLE_v10020713mg,CICLE_v10020718mg,CICLE_v10020725mg,CICLE_v10020744mg,CICLE_v10020762mg,CICLE_v10020867mg,CICLE_v10020886mg,CICLE_v10020943mg,CICLE_v10020979mg,CICLE_v10021038mg,CICLE_v10021059mg,CICLE_v10021073mg,CICLE_v10021100mg,CICLE_v10021132mg,CICLE_v10021151mg,CICLE_v10021157mg,CICLE_v10021174mg,CICLE_v10021265mg,CICLE_v10021278mg,CICLE_v10021285mg,CICLE_v10021287mg,CICLE_v10021296mg,CICLE_v10021342mg,CICLE_v10021357mg,CICLE_v10021374mg,CICLE_v10021422mg,CICLE_v10021479mg,CICLE_v10021501mg,CICLE_v10021521mg,CICLE_v10021611mg,CICLE_v10021622mg,CICLE_v10021624mg,CICLE_v10021652mg,CICLE_v100216822mg,CICLE_v10021740mg,CICLE_v10021862mg,CICLE_v10021877mg,CICLE_v10021891mg,CICLE_v10021911mg,CICLE_v10021923mg,CICLE_v10021941mg,CICLE_v10021995mg,CICLE_v10022025mg,CICLE_v10022144mg,CICLE_v10022187mg,CICLE_v10022233mg,CICLE_v10022244mg,CICLE_v10022253mg,CICLE_v10022365mg,CICLE_v10022410mg,CICLE_v10022438mg,CICLE_v10022441mg,CICLE_v10022479mg,CICLE_v10022480mg,CICLE_v10022568mg,CICLE_v10022572mg,CICLE_v10022680mg,CICLE_v10022715mg,CICLE_v10022730mg,CICLE_v10022734mg,CICLE_v10022781mg,CICLE_v10022930mg,CICLE_v10022936mg,CICLE_v10022986mg,CICLE_v10022996mg,CICLE_v10023083mg,CICLE_v10023286mg,CICLE_v10023295mg,CICLE_v10023309mg,CICLE_v10023345mg,CICLE_v10023352mg,CICLE_v10023354mg,CICLE_v10023360mg,CICLE_v10023369mg,CICLE_v10023393mg,CICLE_v10023419mg,CICLE_v10023422mg,CICLE_v10023546mg,CICLE_v10023589mg,CICLE_v10023593mg,CICLE_v10023656mg,CICLE_v10023677mg,CICLE_v10023717mg,CICLE_v10023730mg,CICLE_v10023764mg,CICLE_v10023840mg,CICLE_v10023857mg,CICLE_v10023952mg,CICLE_v10023956mg,CICLE_v10024011mg,CICLE_v10024061mg,CICLE_v10024063mg,CICLE_v10024070mg,CICLE_v10024105mg,CICLE_v10024142mg,CICLE_v10024143mg,CICLE_v10024187mg,CICLE_v10024201mg,CICLE_v10024246mg,CICLE_v10024257mg,CICLE_v10024298mg,CICLE_v10024309mg,CICLE_v10024310mg,CICLE_v10024422mg,CICLE_v10024432mg,CICLE_v10024448mg,CICLE_v10024451mg,CICLE_v10024463mg,CICLE_v10024546mg,CICLE_v10024602mg,CICLE_v10024614mg,CICLE_v10024717mg,CICLE_v10024725mg,CICLE_v10024764mg,CICLE_v10024891mg,CICLE_v10024950mg,CICLE_v10025111mg,CICLE_v10025181mg,CICLE_v10025207mg,CICLE_v10025285mg,CICLE_v10025339mg,CICLE_v10025364mg,CICLE_v10025470mg,CICLE_v10025735mg,CICLE_v10025816mg,CICLE_v10025912mg,CICLE_v10025925mg,CICLE_v10025940mg,CICLE_v10025961mg,CICLE_v10025963mg,CICLE_v10025985mg,CICLE_v10025993mg,CICLE_v10026005mg,CICLE_v10026011mg,CICLE_v10026013mg,CICLE_v10026020mg,CICLE_v10026032mg,CICLE_v10026052mg,CICLE_v10026058mg,CICLE_v10026061mg,CICLE_v10026102mg,CICLE_v10026105mg,CICLE_v10026197mg,CICLE_v10026199mg,CICLE_v10026328mg,CICLE_v10026335mg,CICLE_v10026336mg,CICLE_v10026414mg,CICLE_v10026433mg,CICLE_v100264431mg,CICLE_v10026457mg,CICLE_v10026557mg,CICLE_v10026578mg,CICLE_v10026602mg,CICLE_v10026665mg,CICLE_v10026687mg,CICLE_v10026733mg,CICLE_v10026804mg,CICLE_v10026847mg,CICLE_v10026848mg,CICLE_v10026862mg,CICLE_v10026967mg,CICLE_v10026976mg,CICLE_v10027092mg,CICLE_v10027125mg,CICLE_v10027171mg,CICLE_v10027242mg,CICLE_v10027270mg,CICLE_v10027303mg,CICLE_v10027305mg,CICLE_v10027337mg,CICLE_v10027410mg,CICLE_v10027415mg,CICLE_v10027508mg,CICLE_v10027510mg,CICLE_v10027531mg,CICLE_v10027548mg,CICLE_v10027571mg,CICLE_v10027584mg,CICLE_v10027587mg,CICLE_v10027674mg,CICLE_v10027765mg,CICLE_v10027790mg,CICLE_v10027890mg,CICLE_v10027956mg,CICLE_v10028062mg,CICLE_v10028259mg,CICLE_v10028409mg,CICLE_v100284281mg,CICLE_v10028435mg,CICLE_v10028556mg,CICLE_v10028635mg,CICLE_v10028658mg,CICLE_v10028715mg,CICLE_v10028757mg,CICLE_v10028783mg,CICLE_v10028829mg,CICLE_v10028887mg,CICLE_v10028897mg,CICLE_v10028912mg,CICLE_v10028930mg,CICLE_v10028931mg,CICLE_v10029019mg,CICLE_v10029065mg,CICLE_v10029491mg,CICLE_v10029663mg,CICLE_v10029669mg,CICLE_v10029797mg,CICLE_v10029805mg,CICLE_v10029815mg,CICLE_v10029834mg,CICLE_v10029989mg,CICLE_v10029996mg,CICLE_v10030044mg,CICLE_v10030106mg,CICLE_v10030153mg,CICLE_v10030185mg,CICLE_v10030235mg,CICLE_v10030293mg,CICLE_v10030376mg,CICLE_v10030455mg,CICLE_v10030507mg,CICLE_v10030612mg,CICLE_v10030684mg,CICLE_v10030696mg,CICLE_v10030972mg,CICLE_v10030998mg,CICLE_v10031120mg,CICLE_v10031162mg,CICLE_v10031225mg,CICLE_v10031289mg,CICLE_v10031306mg,CICLE_v10031361mg,CICLE_v10031433mg,CICLE_v10031441mg,CICLE_v10031598mg,CICLE_v10031612mg,CICLE_v10031757mg,CICLE_v10031793mg,CICLE_v10031846mg,CICLE_v10031900mg,CICLE_v10031937mg,CICLE_v10031963mg,CICLE_v10032012mg,CICLE_v10032020mg,CICLE_v10032029mg,CICLE_v10032039mg,CICLE_v10032059mg,CICLE_v10032076mg,CICLE_v10032167mg,CICLE_v10032192mg,CICLE_v10032207mg,CICLE_v10032229mg,CICLE_v10032253mg,CICLE_v10032279mg,CICLE_v10032285mg,CICLE_v10032332mg,CICLE_v10032356mg,CICLE_v10032374mg,CICLE_v10032430mg,CICLE_v10032441mg,CICLE_v10032489mg,CICLE_v10032490mg,CICLE_v10032507mg,CICLE_v10032519mg,CICLE_v10032572mg,CICLE_v10032575mg,CICLE_v10032777mg,CICLE_v10032791mg,CICLE_v10032816mg,CICLE_v10032893mg,CICLE_v10032927mg,CICLE_v10032941mg,CICLE_v10032943mg,CICLE_v10033303mg,CICLE_v10033382mg,CICLE_v10033384mg,CICLE_v10033388mg,CICLE_v10033394mg,CICLE_v10033420mg,CICLE_v10033460mg,CICLE_v10033524mg,CICLE_v10033535mg,CICLE_v10033578mg,CICLE_v10033631mg,CICLE_v10033673mg,CICLE_v10033747mg,CICLE_v10033825mg,CICLE_v10033829mg,CICLE_v10033847mg,CICLE_v10033853mg,CICLE_v10033868mg,CICLE_v10033871mg,CICLE_v10000093mg,CICLE_v10000178mg,CICLE_v10000183mg,CICLE_v10000325mg,CICLE_v10000337mg,CICLE_v10000454mg,CICLE_v10000491mg,CICLE_v10000508mg,CICLE_v10000612mg,CICLE_v10000693mg,CICLE_v10000759mg,CICLE_v10000901mg,CICLE_v10000930mg,CICLE_v100009761mg,CICLE_v100009762mg,CICLE_v10001099mg,CICLE_v10001116mg,CICLE_v10001200mg,CICLE_v10001292mg,CICLE_v10001318mg,CICLE_v10001326mg,CICLE_v10001346mg,CICLE_v10001389mg,CICLE_v10001401mg,CICLE_v10001403mg,CICLE_v10001432mg,CICLE_v10001433mg,CICLE_v10001449mg,CICLE_v10001533mg,CICLE_v10001597mg,CICLE_v10001679mg,CICLE_v10001730mg,CICLE_v10001956mg,CICLE_v10001976mg,CICLE_v10002056mg,CICLE_v10002396mg,CICLE_v10002467mg,CICLE_v10002538mg,CICLE_v10002769mg,CICLE_v10002848mg,CICLE_v10002950mg,CICLE_v10003255mg,CICLE_v10003273mg,CICLE_v10003317mg,CICLE_v10003379mg,CICLE_v10003448mg,CICLE_v10003599mg,CICLE_v10003698mg,CICLE_v10003699mg,CICLE_v10003730mg,CICLE_v10003771mg,CICLE_v10003798mg,CICLE_v10003814mg,CICLE_v10003844mg,CICLE_v10003964mg,CICLE_v10003971mg,CICLE_v10004129mg,CICLE_v10004142mg,CICLE_v10004234mg,CICLE_v10004245mg,CICLE_v10004273mg,CICLE_v10004777mg,CICLE_v10004983mg,CICLE_v10005039mg,CICLE_v10005260mg,CICLE_v10005341mg,CICLE_v10005393mg,CICLE_v10005465mg,CICLE_v10005530mg,CICLE_v10005589mg,CICLE_v10005658mg,CICLE_v10005943mg,CICLE_v10006161mg,CICLE_v10006586mg,CICLE_v10006623mg,CICLE_v10006625mg,CICLE_v10006640mg,CICLE_v10006654mg,CICLE_v10006695mg,CICLE_v10006707mg,CICLE_v10006708mg,CICLE_v10006764mg,CICLE_v10006834mg,CICLE_v10006869mg,CICLE_v10006985mg,CICLE_v100069881mg,CICLE_v10007101mg,CICLE_v10007104mg,CICLE_v10007172mg,CICLE_v10007175mg,CICLE_v10007239mg,CICLE_v10007241mg,CICLE_v10007286mg,CICLE_v10007292mg,CICLE_v10007330mg,CICLE_v10007331mg,CICLE_v10007413mg,CICLE_v10007494mg,CICLE_v10008004mg,CICLE_v10008074mg,CICLE_v10008206mg,CICLE_v10008269mg,CICLE_v10008276mg,CICLE_v10008511mg,CICLE_v10008619mg,CICLE_v10008628mg,CICLE_v10008655mg,CICLE_v10008690mg,CICLE_v10008812mg,CICLE_v10008821mg,CICLE_v10008885mg,CICLE_v10008943mg,CICLE_v10008968mg,CICLE_v10009004mg,CICLE_v10009159mg,CICLE_v10009369mg,CICLE_v10009759mg,CICLE_v10009897mg,CICLE_v10010212mg,CICLE_v10010221mg,CICLE_v10010236mg,CICLE_v10010260mg,CICLE_v10010311mg,CICLE_v10010448mg,CICLE_v10010524mg,CICLE_v10010545mg,CICLE_v10010568mg,CICLE_v10010615mg,CICLE_v10010632mg,CICLE_v10010692mg,CICLE_v10010911mg,CICLE_v10010912mg,CICLE_v10011009mg,CICLE_v10011065mg,CICLE_v10011105mg,CICLE_v10011123mg,CICLE_v10011166mg,CICLE_v10011194mg,CICLE_v10011197mg,CICLE_v10011201mg,CICLE_v10011268mg,CICLE_v10011293mg,CICLE_v10011348mg,CICLE_v10011452mg,CICLE_v10011554mg,CICLE_v10011572mg,CICLE_v10011867mg,CICLE_v10011891mg,CICLE_v10011982mg,CICLE_v10012093mg,CICLE_v10012147mg,CICLE_v10012428mg,CICLE_v10012468mg,CICLE_v10012581mg,CICLE_v10012880mg,CICLE_v10013218mg,CICLE_v10013551mg,CICLE_v10013566mg,CICLE_v10013622mg,CICLE_v10013626mg,CICLE_v10013691mg,CICLE_v10013694mg,CICLE_v10013730mg,CICLE_v10013802mg,CICLE_v10013857mg,CICLE_v10013879mg,CICLE_v10013897mg,CICLE_v10013933mg,CICLE_v10014022mg,CICLE_v10014023mg,CICLE_v10014094mg,CICLE_v10014144mg,CICLE_v10014153mg,CICLE_v10014158mg,CICLE_v10014159mg,CICLE_v10014168mg,CICLE_v10014186mg,CICLE_v10014198mg,CICLE_v10014200mg,CICLE_v10014201mg,CICLE_v10014232mg,CICLE_v10014268mg,CICLE_v10014391mg,CICLE_v10014588mg,CICLE_v10014661mg,CICLE_v10014682mg,CICLE_v10014699mg,CICLE_v10014841mg,CICLE_v10015064mg,CICLE_v100150761mg,CICLE_v10015251mg,CICLE_v10015281mg,CICLE_v10015328mg,CICLE_v10015477mg,CICLE_v10015501mg,CICLE_v10015532mg,CICLE_v10015688mg,CICLE_v10015880mg,CICLE_v10016031mg,CICLE_v10016106mg,CICLE_v10016374mg,CICLE_v10016434mg,CICLE_v10016586mg,CICLE_v10016808mg,CICLE_v10017472mg,CICLE_v10017490mg,CICLE_v10017618mg,CICLE_v10017802mg,CICLE_v10017866mg,CICLE_v10018438mg,CICLE_v10018447mg,CICLE_v10018460mg,CICLE_v10018462mg,CICLE_v10018473mg,CICLE_v10018500mg,CICLE_v10018539mg,CICLE_v10018625mg,CICLE_v10018733mg,CICLE_v10018840mg,CICLE_v10018934mg,CICLE_v10019112mg,CICLE_v10019130mg,CICLE_v10019131mg,CICLE_v100191741mg,CICLE_v100191742mg,CICLE_v10019242mg,CICLE_v10019257mg,CICLE_v10019276mg,CICLE_v10019282mg,CICLE_v10019292mg,CICLE_v10019324mg,CICLE_v10019368mg,CICLE_v10019533mg,CICLE_v10019581mg,CICLE_v10019614mg,CICLE_v10019690mg,CICLE_v10019695mg,CICLE_v10019732mg,CICLE_v10019752mg,CICLE_v10019845mg,CICLE_v10019880mg,CICLE_v10019943mg,CICLE_v10020117mg,CICLE_v10020119mg,CICLE_v10020122mg,CICLE_v10020129mg,CICLE_v10020367mg,CICLE_v10020375mg,CICLE_v10020480mg,CICLE_v10020499mg,CICLE_v10020549mg,CICLE_v10020681mg,CICLE_v10020717mg,CICLE_v10021117mg,CICLE_v10021133mg,CICLE_v10021141mg,CICLE_v10021190mg,CICLE_v10021224mg,CICLE_v10021312mg,CICLE_v10021319mg,CICLE_v10021733mg,CICLE_v10022151mg,CICLE_v10022481mg,CICLE_v10022564mg,CICLE_v10022624mg,CICLE_v10022685mg,CICLE_v10022856mg,CICLE_v10023009mg,CICLE_v10023160mg,CICLE_v10023265mg,CICLE_v10023292mg,CICLE_v10023375mg,CICLE_v10023500mg,CICLE_v10023507mg,CICLE_v10023561mg,CICLE_v10023578mg,CICLE_v10023601mg,CICLE_v10023640mg,CICLE_v10023783mg,CICLE_v10023979mg,CICLE_v10024035mg,CICLE_v10024055mg,CICLE_v10024086mg,CICLE_v10024116mg,CICLE_v10024178mg,CICLE_v10024181mg,CICLE_v10024200mg,CICLE_v10024218mg,CICLE_v10024277mg,CICLE_v10024520mg,CICLE_v10024536mg,CICLE_v10024588mg,CICLE_v10024655mg,CICLE_v10024729mg,CICLE_v10024792mg,CICLE_v10024801mg,CICLE_v10024826mg,CICLE_v10024897mg,CICLE_v10024928mg,CICLE_v10024985mg,CICLE_v10025351mg,CICLE_v10025381mg,CICLE_v10025402mg,CICLE_v10025428mg,CICLE_v10025568mg,CICLE_v10025604mg,CICLE_v10025715mg,CICLE_v10025766mg,CICLE_v10025792mg,CICLE_v10025844mg,CICLE_v10025906mg,CICLE_v10026114mg,CICLE_v10026234mg,CICLE_v10026260mg,CICLE_v10026746mg,CICLE_v10026767mg,CICLE_v10026981mg,CICLE_v10027138mg,CICLE_v10027306mg,CICLE_v10027460mg,CICLE_v10027696mg,CICLE_v10027726mg,CICLE_v10027750mg,CICLE_v10027752mg,CICLE_v10027755mg,CICLE_v10027760mg,CICLE_v10027762mg,CICLE_v10027763mg,CICLE_v10027769mg,CICLE_v10027814mg,CICLE_v10027820mg,CICLE_v10027833mg,CICLE_v10027839mg,CICLE_v10027901mg,CICLE_v10027952mg,CICLE_v10027955mg,CICLE_v10028000mg,CICLE_v10028120mg,CICLE_v10028188mg,CICLE_v10028209mg,CICLE_v10028480mg,CICLE_v10028618mg,CICLE_v10028671mg,CICLE_v10028825mg,CICLE_v10028827mg,CICLE_v10028860mg,CICLE_v10028926mg,CICLE_v10028965mg,CICLE_v10029007mg,CICLE_v10029015mg,CICLE_v10029017mg,CICLE_v10029032mg,CICLE_v10029070mg,CICLE_v10029294mg,CICLE_v10029776mg,CICLE_v10029963mg,CICLE_v10030011mg,CICLE_v10030142mg,CICLE_v10030252mg,CICLE_v10030327mg,CICLE_v10030351mg,CICLE_v10030387mg,CICLE_v10030389mg,CICLE_v10030471mg,CICLE_v10030480mg,CICLE_v10030482mg,CICLE_v10030491mg,CICLE_v10030551mg,CICLE_v10030588mg,CICLE_v10030593mg,CICLE_v10030594mg,CICLE_v100306131mg,CICLE_v10030636mg,CICLE_v10030710mg,CICLE_v10030751mg,CICLE_v10030860mg,CICLE_v10031052mg,CICLE_v10031100mg,CICLE_v10031147mg,CICLE_v10031606mg,CICLE_v10031623mg,CICLE_v10031966mg,CICLE_v10032018mg,CICLE_v10032124mg,CICLE_v10032203mg,CICLE_v10032299mg,CICLE_v10032304mg,CICLE_v10032427mg,CICLE_v10032547mg,CICLE_v10032637mg,CICLE_v10032646mg,CICLE_v10032776mg,CICLE_v10032817mg,CICLE_v10032956mg,CICLE_v10033176mg,CICLE_v10033346mg,CICLE_v10033389mg,CICLE_v10033415mg,CICLE_v10033436mg,CICLE_v10033459mg,CICLE_v10033477mg,CICLE_v10033526mg,CICLE_v10033536mg,CICLE_v10033541mg,CICLE_v10033544mg,CICLE_v10033615mg,CICLE_v10033719mg,CICLE_v10033744mg,CICLE_v10033790mg,CICLE_v10033879mg,CICLE_v10033914mg,CICLE_v10033942mg,CICLE_v10033957mg,CICLE_v10000023mg,CICLE_v10000243mg,CICLE_v10000255mg,CICLE_v10000383mg,CICLE_v10000456mg,CICLE_v10000464mg,CICLE_v10000541mg,CICLE_v10000897mg,CICLE_v100020021mg,CICLE_v100020022mg,CICLE_v10002260mg,CICLE_v10003358mg,CICLE_v10003378mg,CICLE_v10003390mg,CICLE_v10003422mg,CICLE_v10003469mg,CICLE_v10003951mg,CICLE_v10003988mg,CICLE_v10004277mg,CICLE_v10004376mg,CICLE_v10004385mg,CICLE_v10004395mg,CICLE_v10004423mg,CICLE_v10004442mg,CICLE_v10004511mg,CICLE_v10004561mg,CICLE_v10004613mg,CICLE_v10004630mg,CICLE_v10005060mg,CICLE_v10005479mg,CICLE_v10005640mg,CICLE_v10006560mg,CICLE_v10007478mg,CICLE_v10007513mg,CICLE_v10008023mg,CICLE_v10008137mg,CICLE_v10008366mg,CICLE_v10008648mg,CICLE_v10008813mg,CICLE_v10009236mg,CICLE_v10009269mg,CICLE_v10009272mg,CICLE_v10009281mg,CICLE_v10009412mg,CICLE_v10009699mg,CICLE_v100102261mg,CICLE_v10010421mg,CICLE_v10010894mg,CICLE_v10010993mg,CICLE_v10011668mg,CICLE_v10011677mg,CICLE_v10012022mg,CICLE_v10012131mg,CICLE_v10012213mg,CICLE_v10012321mg,CICLE_v10012601mg,CICLE_v10012615mg,CICLE_v10012616mg,CICLE_v10012944mg,CICLE_v10013029mg,CICLE_v10013030mg,CICLE_v10013423mg,CICLE_v10013610mg,CICLE_v10013794mg,CICLE_v10013831mg,CICLE_v10013881mg,CICLE_v10013892mg,CICLE_v10014026mg,CICLE_v10014060mg,CICLE_v10014295mg,CICLE_v10014388mg,CICLE_v10014437mg,CICLE_v10014474mg,CICLE_v10014481mg,CICLE_v10014491mg,CICLE_v10014814mg,CICLE_v10015059mg,CICLE_v10015840mg,CICLE_v10016401mg,CICLE_v10016575mg,CICLE_v10016814mg,CICLE_v10016866mg,CICLE_v10016894mg,CICLE_v10017231mg,CICLE_v10017543mg,CICLE_v10017673mg,CICLE_v10018084mg,CICLE_v10018310mg,CICLE_v10018536mg,CICLE_v10018602mg,CICLE_v10018614mg,CICLE_v10018741mg,CICLE_v100187491mg,CICLE_v10018791mg,CICLE_v10018794mg,CICLE_v10018972mg,CICLE_v10019003mg,CICLE_v10019132mg,CICLE_v10019250mg,CICLE_v10019763mg,CICLE_v10020397mg,CICLE_v10020722mg,CICLE_v10020896mg,CICLE_v10020975mg,CICLE_v10021015mg,CICLE_v10021272mg,CICLE_v10021925mg,CICLE_v10022148mg,CICLE_v10022219mg,CICLE_v100223782mg,CICLE_v10023555mg,CICLE_v10023612mg,CICLE_v10023780mg,CICLE_v10023916mg,CICLE_v10024728mg,CICLE_v10024876mg,CICLE_v10025023mg,CICLE_v10025157mg,CICLE_v10025235mg,CICLE_v10025879mg,CICLE_v10026319mg,CICLE_v10026324mg,CICLE_v10026364mg,CICLE_v10026629mg,CICLE_v10027164mg,CICLE_v10027175mg,CICLE_v10027267mg,CICLE_v10027335mg,CICLE_v10027613mg,CICLE_v10027619mg,CICLE_v10027708mg,CICLE_v10027711mg,CICLE_v10027742mg,CICLE_v10027883mg,CICLE_v10027888mg,CICLE_v10027907mg,CICLE_v10028261mg,CICLE_v10029171mg,CICLE_v10029928mg,CICLE_v10029941mg,CICLE_v10030053mg,CICLE_v100301512mg,CICLE_v10030168mg,CICLE_v10030268mg,CICLE_v10030285mg,CICLE_v10030312mg,CICLE_v10030397mg,CICLE_v10030816mg,CICLE_v10030920mg,CICLE_v10031237mg,CICLE_v10031602mg,CICLE_v10031660mg,CICLE_v10031682mg,CICLE_v10032506mg,CICLE_v10032593mg,CICLE_v10033482mg,CICLE_v10000226mg,CICLE_v10001692mg,CICLE_v10001861mg,CICLE_v10002261mg,CICLE_v10002629mg,CICLE_v10002691mg,CICLE_v10002859mg,CICLE_v10004547mg,CICLE_v10004570mg,CICLE_v10004686mg,CICLE_v10004793mg,CICLE_v10004819mg,CICLE_v10005408mg,CICLE_v10005597mg,CICLE_v10005822mg,CICLE_v10006286mg,CICLE_v10006590mg,CICLE_v10006608mg,CICLE_v10006645mg,CICLE_v10007138mg,CICLE_v10008911mg,CICLE_v10008944mg,CICLE_v10009453mg,CICLE_v10009624mg,CICLE_v10009743mg,CICLE_v10009836mg,CICLE_v10009896mg,CICLE_v10010213mg,CICLE_v10010222mg,CICLE_v10010759mg,CICLE_v10011708mg,CICLE_v10011852mg,CICLE_v10012144mg,CICLE_v10012459mg,CICLE_v10012640mg,CICLE_v10012922mg,CICLE_v10013063mg,CICLE_v10013081mg,CICLE_v10013657mg,CICLE_v10015050mg,CICLE_v10015162mg,CICLE_v10015533mg,CICLE_v10017057mg,CICLE_v10017106mg,CICLE_v10017174mg,CICLE_v10017265mg,CICLE_v10017534mg,CICLE_v10017624mg,CICLE_v10017760mg,CICLE_v10019567mg,CICLE_v10020737mg,CICLE_v100210131mg,CICLE_v10022530mg,CICLE_v10022897mg,CICLE_v10022989mg,CICLE_v10023013mg,CICLE_v10023018mg,CICLE_v10023999mg,CICLE_v10024114mg,CICLE_v10024406mg,CICLE_v10026034mg,CICLE_v10026749mg,CICLE_v10026781mg,CICLE_v10029068mg,CICLE_v10029394mg,CICLE_v10031097mg,CICLE_v10031826mg,CICLE_v10032631mg,CICLE_v10032824mg,CICLE_v10033021mg,CICLE_v10033071mg,CICLE_v10033688mg,CICLE_v10004646mg,CICLE_v10000089mg,CICLE_v10001727mg,CICLE_v10004210mg,CICLE_v10010299mg,CICLE_v10010494mg,CICLE_v10014137mg,CICLE_v10016185mg,CICLE_v10018806mg,CICLE_v10028054mg,CICLE_v10028080mg,CICLE_v10028087mg,CICLE_v10030535mg,CICLE_v10030935mg,CICLE_v10031019mg,CICLE_v10031029mg,CICLE_v10000195mg,CICLE_v10000201mg,CICLE_v10000268mg,CICLE_v10000591mg,CICLE_v10001823mg,CICLE_v10001938mg,CICLE_v10002214mg,CICLE_v10002531mg,CICLE_v10003207mg,CICLE_v10003423mg,CICLE_v10004044mg,CICLE_v10004218mg,CICLE_v10004525mg,CICLE_v10005170mg,CICLE_v10005468mg,CICLE_v10005655mg,CICLE_v10006071mg,CICLE_v10006265mg,CICLE_v10006928mg,CICLE_v10007562mg,CICLE_v10007575mg,CICLE_v10007592mg,CICLE_v10007749mg,CICLE_v10007762mg,CICLE_v100080481mg,CICLE_v10008344mg,CICLE_v10008442mg,CICLE_v10008697mg,CICLE_v10009016mg,CICLE_v10010597mg,CICLE_v10012355mg,CICLE_v10012842mg,CICLE_v10013782mg,CICLE_v10014068mg,CICLE_v10014092mg,CICLE_v10014096mg,CICLE_v10014111mg,CICLE_v10014310mg,CICLE_v10014570mg,CICLE_v10014878mg,CICLE_v10015211mg,CICLE_v10016144mg,CICLE_v10016896mg,CICLE_v10016959mg,CICLE_v10018081mg,CICLE_v10018305mg,CICLE_v10018712mg,CICLE_v10018849mg,CICLE_v10018939mg,CICLE_v10019267mg,CICLE_v10019285mg,CICLE_v10019450mg,CICLE_v10020382mg,CICLE_v10021114mg,CICLE_v10021552mg,CICLE_v10021818mg,CICLE_v10022084mg,CICLE_v10022229mg,CICLE_v10022591mg,CICLE_v10023707mg,CICLE_v10024737mg,CICLE_v10024784mg,CICLE_v10024969mg,CICLE_v10025855mg,CICLE_v10025987mg,CICLE_v10026104mg,CICLE_v10026600mg,CICLE_v10027453mg,CICLE_v10027712mg,CICLE_v10027740mg,CICLE_v10027745mg,CICLE_v10027908mg,CICLE_v10028295mg,CICLE_v10028667mg,CICLE_v10028976mg,CICLE_v10029039mg,CICLE_v10029147mg,CICLE_v10029333mg,CICLE_v10029406mg,CICLE_v10029521mg,CICLE_v10031094mg,CICLE_v10031444mg,CICLE_v10031535mg,CICLE_v10031707mg,CICLE_v10031714mg,CICLE_v10031768mg,CICLE_v10032379mg,CICLE_v10032648mg,CICLE_v10032809mg,CICLE_v10032998mg,CICLE_v10033000mg,CICLE_v10000378mg,CICLE_v10001438mg,CICLE_v10006058mg,CICLE_v10008444mg,CICLE_v10010996mg,CICLE_v10012168mg,CICLE_v10012212mg,CICLE_v10014498mg,CICLE_v10018792mg,CICLE_v10020583mg,CICLE_v10021110mg,CICLE_v10023335mg,CICLE_v10032300mg,CICLE_v10000010mg,CICLE_v10000018mg,CICLE_v10000084mg,CICLE_v10000085mg,CICLE_v10000121mg,CICLE_v10000128mg,CICLE_v10000417mg,CICLE_v10000803mg,CICLE_v10001133mg,CICLE_v10001185mg,CICLE_v10001249mg,CICLE_v10001251mg,CICLE_v10001261mg,CICLE_v10001275mg,CICLE_v10001378mg,CICLE_v10001479mg,CICLE_v10001506mg,CICLE_v10001613mg,CICLE_v10001764mg,CICLE_v10001792mg,CICLE_v10001886mg,CICLE_v100019011mg,CICLE_v100019012mg,CICLE_v10002090mg,CICLE_v10002290mg,CICLE_v10002569mg,CICLE_v10002703mg,CICLE_v10002738mg,CICLE_v10002803mg,CICLE_v10003102mg,CICLE_v10003347mg,CICLE_v10003761mg,CICLE_v10003766mg,CICLE_v10003853mg,CICLE_v10004072mg,CICLE_v10004115mg,CICLE_v10004197mg,CICLE_v10004292mg,CICLE_v10004333mg,CICLE_v10004362mg,CICLE_v10004446mg,CICLE_v10004575mg,CICLE_v10004787mg,CICLE_v10004862mg,CICLE_v10005087mg,CICLE_v10005160mg,CICLE_v10005517mg,CICLE_v10005544mg,CICLE_v10005789mg,CICLE_v10005859mg,CICLE_v10006002mg,CICLE_v10006112mg,CICLE_v10006282mg,CICLE_v10006578mg,CICLE_v10006600mg,CICLE_v100069401mg,CICLE_v10007267mg,CICLE_v10007287mg,CICLE_v10007293mg,CICLE_v10007295mg,CICLE_v10007425mg,CICLE_v10007508mg,CICLE_v10007970mg,CICLE_v10008914mg,CICLE_v10008922mg,CICLE_v10008935mg,CICLE_v10009070mg,CICLE_v10009158mg,CICLE_v10009245mg,CICLE_v10009640mg,CICLE_v10010410mg,CICLE_v10010432mg,CICLE_v10010470mg,CICLE_v10010486mg,CICLE_v10011021mg,CICLE_v10011231mg,CICLE_v10011856mg,CICLE_v10011975mg,CICLE_v10012009mg,CICLE_v10012044mg,CICLE_v10012080mg,CICLE_v10012134mg,CICLE_v10012141mg,CICLE_v10012163mg,CICLE_v10012334mg,CICLE_v10012453mg,CICLE_v10012467mg,CICLE_v10012534mg,CICLE_v10013209mg,CICLE_v10013338mg,CICLE_v10013380mg,CICLE_v10013436mg,CICLE_v10013609mg,CICLE_v10013812mg,CICLE_v10014015mg,CICLE_v10014047mg,CICLE_v10014062mg,CICLE_v10014116mg,CICLE_v10014630mg,CICLE_v10014827mg,CICLE_v10014979mg,CICLE_v10015005mg,CICLE_v10015259mg,CICLE_v10015489mg,CICLE_v10015509mg,CICLE_v10015528mg,CICLE_v10015942mg,CICLE_v10015960mg,CICLE_v10016377mg,CICLE_v10016461mg,CICLE_v10016502mg,CICLE_v100165972mg,CICLE_v10016885mg,CICLE_v10016996mg,CICLE_v10017580mg,CICLE_v10017829mg,CICLE_v10017846mg,CICLE_v10018025mg,CICLE_v10018040mg,CICLE_v100181361mg,CICLE_v100181362mg,CICLE_v10018223mg,CICLE_v10018428mg,CICLE_v10018430mg,CICLE_v100184562mg,CICLE_v100185901mg,CICLE_v100185902mg,CICLE_v10018788mg,CICLE_v10018817mg,CICLE_v10018922mg,CICLE_v10018956mg,CICLE_v10019007mg,CICLE_v10019030mg,CICLE_v10019069mg,CICLE_v10019071mg,CICLE_v10019321mg,CICLE_v10019529mg,CICLE_v10019669mg,CICLE_v10019827mg,CICLE_v10019828mg,CICLE_v10020009mg,CICLE_v10020255mg,CICLE_v10020468mg,CICLE_v10020578mg,CICLE_v10020830mg,CICLE_v10021065mg,CICLE_v10021199mg,CICLE_v10021260mg,CICLE_v10021493mg,CICLE_v10021606mg,CICLE_v10021820mg,CICLE_v10022032mg,CICLE_v10022033mg,CICLE_v10022370mg,CICLE_v10022688mg,CICLE_v10022754mg,CICLE_v10022819mg,CICLE_v10023072mg,CICLE_v10023961mg,CICLE_v10024015mg,CICLE_v10024021mg,CICLE_v10024155mg,CICLE_v10024186mg,CICLE_v10024256mg,CICLE_v10024684mg,CICLE_v10024745mg,CICLE_v10024760mg,CICLE_v10025061mg,CICLE_v10025066mg,CICLE_v10025209mg,CICLE_v10025327mg,CICLE_v10025387mg,CICLE_v10025709mg,CICLE_v10025873mg,CICLE_v10025988mg,CICLE_v10026076mg,CICLE_v10026115mg,CICLE_v10026276mg,CICLE_v10026400mg,CICLE_v10026522mg,CICLE_v10027413mg,CICLE_v10027509mg,CICLE_v10027664mg,CICLE_v10027719mg,CICLE_v10027964mg,CICLE_v10028494mg,CICLE_v10028751mg,CICLE_v10029167mg,CICLE_v10029343mg,CICLE_v10029594mg,CICLE_v10030003mg,CICLE_v10030088mg,CICLE_v10030253mg,CICLE_v10030291mg,CICLE_v10030380mg,CICLE_v10030476mg,CICLE_v10030478mg,CICLE_v10030495mg,CICLE_v10030522mg,CICLE_v10030717mg,CICLE_v10030776mg,CICLE_v10031077mg,CICLE_v10031122mg,CICLE_v10031135mg,CICLE_v10031207mg,CICLE_v10031873mg,CICLE_v10032065mg,CICLE_v10032231mg,CICLE_v10032412mg,CICLE_v10033026mg,CICLE_v10033030mg,CICLE_v10033182mg,CICLE_v10033398mg,CICLE_v10033741mg,CICLE_v10033795mg,CICLE_v10033890mg,CICLE_v10000490mg,CICLE_v10001269mg,CICLE_v10001272mg,CICLE_v10001384mg,CICLE_v10003767mg,CICLE_v10004239mg,CICLE_v10004474mg,CICLE_v10007242mg,CICLE_v10007261mg,CICLE_v10008422mg,CICLE_v10012365mg,CICLE_v100136751mg,CICLE_v100136752mg,CICLE_v10013737mg,CICLE_v10014046mg,CICLE_v10014151mg,CICLE_v10014210mg,CICLE_v10014364mg,CICLE_v10017581mg,CICLE_v10018016mg,CICLE_v10020143mg,CICLE_v10020455mg,CICLE_v10021036mg,CICLE_v10023047mg,CICLE_v10024224mg,CICLE_v10025679mg,CICLE_v10025681mg,CICLE_v10027657mg,CICLE_v10027698mg,CICLE_v10028313mg,CICLE_v10028553mg,CICLE_v10033061mg,CICLE_v10029279mg,CICLE_v10000156mg,CICLE_v10000302mg,CICLE_v10001147mg,CICLE_v10002937mg,CICLE_v10003439mg,CICLE_v10003691mg,CICLE_v10005237mg,CICLE_v100054092mg,CICLE_v10006135mg,CICLE_v10006149mg,CICLE_v10006169mg,CICLE_v10008018mg,CICLE_v10008389mg,CICLE_v10008462mg,CICLE_v10008674mg,CICLE_v10008915mg,CICLE_v10009959mg,CICLE_v10010747mg,CICLE_v10011273mg,CICLE_v10012154mg,CICLE_v10014097mg,CICLE_v10014419mg,CICLE_v10015208mg,CICLE_v10015353mg,CICLE_v10015608mg,CICLE_v10018557mg,CICLE_v10018759mg,CICLE_v10018779mg,CICLE_v10018796mg,CICLE_v10019352mg,CICLE_v10019365mg,CICLE_v10019940mg,CICLE_v10020251mg,CICLE_v10020618mg,CICLE_v10021189mg,CICLE_v10023268mg,CICLE_v10023868mg,CICLE_v10024235mg,CICLE_v10024594mg,CICLE_v10024861mg,CICLE_v10026461mg,CICLE_v10026946mg,CICLE_v10027553mg,CICLE_v10028190mg,CICLE_v10028655mg,CICLE_v10028684mg,CICLE_v10029153mg,CICLE_v10030229mg,CICLE_v10030377mg,CICLE_v10030528mg,CICLE_v10030573mg,CICLE_v10030701mg,CICLE_v10030967mg,CICLE_v10031436mg,CICLE_v10031585mg,CICLE_v10032570mg,CICLE_v10033092mg,CICLE_v10033128mg,CICLE_v10033183mg,CICLE_v10033559mg,CICLE_v10033717mg,CICLE_v10000316mg,CICLE_v10004330mg,CICLE_v10010162mg,CICLE_v10010955mg,CICLE_v10012906mg,CICLE_v10014403mg,CICLE_v10018071mg,CICLE_v10018601mg,CICLE_v10018866mg,CICLE_v10018911mg,CICLE_v10020201mg,CICLE_v10020974mg,CICLE_v10024723mg,CICLE_v10024739mg,CICLE_v10025113mg,CICLE_v10027976mg,CICLE_v10030589mg,CICLE_v10031372mg,CICLE_v10033592mg,CICLE_v10000547mg,CICLE_v10000637mg,CICLE_v10000847mg,CICLE_v10000906mg,CICLE_v10002796mg,CICLE_v10002927mg,CICLE_v10002979mg,CICLE_v10002984mg,CICLE_v10003858mg,CICLE_v10004590mg,CICLE_v10005981mg,CICLE_v10006074mg,CICLE_v10006096mg,CICLE_v10006099mg,CICLE_v10006102mg,CICLE_v10006105mg,CICLE_v10006106mg,CICLE_v10006107mg,CICLE_v10006108mg,CICLE_v10006243mg,CICLE_v10006668mg,CICLE_v10006674mg,CICLE_v10006685mg,CICLE_v10006713mg,CICLE_v10006844mg,CICLE_v10006931mg,CICLE_v10007081mg,CICLE_v10007165mg,CICLE_v10007832mg,CICLE_v10008855mg,CICLE_v10009524mg,CICLE_v10009613mg,CICLE_v10009650mg,CICLE_v10009701mg,CICLE_v10010262mg,CICLE_v10010269mg,CICLE_v10010825mg,CICLE_v10011355mg,CICLE_v10011574mg,CICLE_v10012583mg,CICLE_v10012769mg,CICLE_v10012786mg,
GO:BP	cellular biosynthetic process	GO:0044249	5e-324	323.306	2876	9740	2876	13041	CICLE_v10000014mg,CICLE_v10000188mg,CICLE_v10000608mg,CICLE_v10000617mg,CICLE_v10000654mg,CICLE_v10000671mg,CICLE_v10000702mg,CICLE_v10001051mg,CICLE_v10001058mg,CICLE_v100010812mg,CICLE_v10001138mg,CICLE_v10001159mg,CICLE_v10001165mg,CICLE_v10001333mg,CICLE_v10001376mg,CICLE_v10001400mg,CICLE_v10001482mg,CICLE_v10001508mg,CICLE_v10001528mg,CICLE_v10001563mg,CICLE_v10001595mg,CICLE_v10001636mg,CICLE_v10001715mg,CICLE_v10001779mg,CICLE_v10001824mg,CICLE_v10001849mg,CICLE_v10001893mg,CICLE_v10001978mg,CICLE_v10001998mg,CICLE_v10002005mg,CICLE_v10002029mg,CICLE_v10002059mg,CICLE_v10002089mg,CICLE_v10002179mg,CICLE_v10002182mg,CICLE_v10002183mg,CICLE_v10002205mg,CICLE_v10002208mg,CICLE_v10002237mg,CICLE_v10002280mg,CICLE_v10002294mg,CICLE_v10002297mg,CICLE_v10002354mg,CICLE_v10002410mg,CICLE_v10002422mg,CICLE_v10002438mg,CICLE_v10002471mg,CICLE_v10002707mg,CICLE_v10002731mg,CICLE_v10002733mg,CICLE_v10002739mg,CICLE_v10002805mg,CICLE_v10002914mg,CICLE_v10003090mg,CICLE_v10003094mg,CICLE_v10003120mg,CICLE_v10003157mg,CICLE_v10003235mg,CICLE_v10003342mg,CICLE_v10003558mg,CICLE_v10003620mg,CICLE_v10003648mg,CICLE_v10003726mg,CICLE_v10003815mg,CICLE_v10003845mg,CICLE_v10003896mg,CICLE_v10003903mg,CICLE_v10003973mg,CICLE_v10003996mg,CICLE_v10004036mg,CICLE_v10004358mg,CICLE_v10004441mg,CICLE_v10004470mg,CICLE_v10004760mg,CICLE_v10004984mg,CICLE_v10004989mg,CICLE_v10005012mg,CICLE_v10005031mg,CICLE_v10005080mg,CICLE_v10005095mg,CICLE_v10005144mg,CICLE_v10005165mg,CICLE_v10005189mg,CICLE_v10005192mg,CICLE_v10005203mg,CICLE_v10005220mg,CICLE_v10005366mg,CICLE_v10005387mg,CICLE_v10005403mg,CICLE_v100054661mg,CICLE_v10005549mg,CICLE_v10005570mg,CICLE_v10005596mg,CICLE_v10005603mg,CICLE_v10005649mg,CICLE_v10005698mg,CICLE_v10005701mg,CICLE_v10005747mg,CICLE_v10005750mg,CICLE_v10005787mg,CICLE_v10005820mg,CICLE_v10005863mg,CICLE_v10005869mg,CICLE_v10005872mg,CICLE_v10005891mg,CICLE_v10005917mg,CICLE_v10005947mg,CICLE_v10006217mg,CICLE_v10006413mg,CICLE_v10006460mg,CICLE_v10006467mg,CICLE_v10006469mg,CICLE_v10006519mg,CICLE_v10006536mg,CICLE_v10006588mg,CICLE_v10006628mg,CICLE_v10006639mg,CICLE_v10006666mg,CICLE_v10006728mg,CICLE_v10006769mg,CICLE_v10006784mg,CICLE_v10006861mg,CICLE_v10006887mg,CICLE_v10006893mg,CICLE_v10006902mg,CICLE_v10006914mg,CICLE_v10007045mg,CICLE_v10007067mg,CICLE_v10007068mg,CICLE_v10007069mg,CICLE_v10007077mg,CICLE_v10007107mg,CICLE_v10007109mg,CICLE_v10007133mg,CICLE_v10007150mg,CICLE_v10007316mg,CICLE_v10007369mg,CICLE_v10007390mg,CICLE_v10007435mg,CICLE_v10007449mg,CICLE_v10007639mg,CICLE_v10007648mg,CICLE_v10007689mg,CICLE_v10007805mg,CICLE_v10007849mg,CICLE_v10007882mg,CICLE_v10007904mg,CICLE_v10007917mg,CICLE_v10007968mg,CICLE_v10008096mg,CICLE_v10008116mg,CICLE_v10008135mg,CICLE_v10008357mg,CICLE_v10008390mg,CICLE_v10008515mg,CICLE_v10008617mg,CICLE_v10008661mg,CICLE_v10008720mg,CICLE_v10008768mg,CICLE_v10008783mg,CICLE_v10008836mg,CICLE_v10008839mg,CICLE_v10008930mg,CICLE_v10009138mg,CICLE_v10009227mg,CICLE_v10009250mg,CICLE_v10009338mg,CICLE_v10009354mg,CICLE_v10009361mg,CICLE_v10009370mg,CICLE_v10009447mg,CICLE_v10009484mg,CICLE_v10009522mg,CICLE_v10009526mg,CICLE_v10009540mg,CICLE_v10009593mg,CICLE_v10009623mg,CICLE_v10009720mg,CICLE_v10009761mg,CICLE_v10009768mg,CICLE_v10009827mg,CICLE_v10009879mg,CICLE_v10010237mg,CICLE_v10010326mg,CICLE_v10010348mg,CICLE_v10010391mg,CICLE_v10010403mg,CICLE_v10010497mg,CICLE_v10010512mg,CICLE_v10010579mg,CICLE_v10010617mg,CICLE_v10010908mg,CICLE_v10010922mg,CICLE_v10011164mg,CICLE_v10011169mg,CICLE_v10011214mg,CICLE_v10011310mg,CICLE_v10011367mg,CICLE_v10011376mg,CICLE_v10011386mg,CICLE_v10011501mg,CICLE_v10011516mg,CICLE_v10011531mg,CICLE_v10011556mg,CICLE_v10011588mg,CICLE_v10011592mg,CICLE_v10011632mg,CICLE_v10011660mg,CICLE_v10011831mg,CICLE_v10011887mg,CICLE_v10011992mg,CICLE_v10012008mg,CICLE_v10012014mg,CICLE_v10012024mg,CICLE_v10012055mg,CICLE_v10012088mg,CICLE_v10012135mg,CICLE_v10012203mg,CICLE_v10012205mg,CICLE_v10012232mg,CICLE_v10012300mg,CICLE_v10012342mg,CICLE_v10012347mg,CICLE_v10012352mg,CICLE_v10012506mg,CICLE_v10012525mg,CICLE_v10012556mg,CICLE_v10012593mg,CICLE_v10012594mg,CICLE_v10012612mg,CICLE_v10012626mg,CICLE_v10012695mg,CICLE_v10012754mg,CICLE_v10012757mg,CICLE_v10012920mg,CICLE_v10012936mg,CICLE_v10013334mg,CICLE_v10013382mg,CICLE_v10013385mg,CICLE_v10013453mg,CICLE_v10013466mg,CICLE_v10013475mg,CICLE_v10013509mg,CICLE_v10013541mg,CICLE_v10013546mg,CICLE_v10013589mg,CICLE_v10013616mg,CICLE_v10013640mg,CICLE_v10013728mg,CICLE_v10013763mg,CICLE_v10013766mg,CICLE_v10013781mg,CICLE_v10013796mg,CICLE_v10013814mg,CICLE_v10013824mg,CICLE_v10013851mg,CICLE_v10013876mg,CICLE_v10014014mg,CICLE_v10014191mg,CICLE_v10014266mg,CICLE_v10014373mg,CICLE_v10014424mg,CICLE_v10014617mg,CICLE_v10014642mg,CICLE_v10014665mg,CICLE_v10014755mg,CICLE_v10014809mg,CICLE_v10014921mg,CICLE_v10014984mg,CICLE_v10014986mg,CICLE_v10015049mg,CICLE_v10015144mg,CICLE_v10015219mg,CICLE_v10015261mg,CICLE_v10015266mg,CICLE_v10015354mg,CICLE_v10015413mg,CICLE_v10015437mg,CICLE_v10015472mg,CICLE_v10015507mg,CICLE_v10015541mg,CICLE_v10015562mg,CICLE_v10015581mg,CICLE_v10015674mg,CICLE_v10015710mg,CICLE_v10015808mg,CICLE_v10015818mg,CICLE_v10015819mg,CICLE_v10015841mg,CICLE_v10015871mg,CICLE_v10015879mg,CICLE_v10015893mg,CICLE_v10015910mg,CICLE_v10015966mg,CICLE_v10015976mg,CICLE_v10015977mg,CICLE_v10015986mg,CICLE_v10016017mg,CICLE_v10016047mg,CICLE_v10016073mg,CICLE_v10016085mg,CICLE_v10016163mg,CICLE_v10016229mg,CICLE_v10016261mg,CICLE_v10016276mg,CICLE_v10016289mg,CICLE_v10016381mg,CICLE_v10016383mg,CICLE_v10016394mg,CICLE_v10016402mg,CICLE_v10016426mg,CICLE_v10016427mg,CICLE_v10016463mg,CICLE_v10016466mg,CICLE_v10016477mg,CICLE_v10016491mg,CICLE_v10016498mg,CICLE_v10016511mg,CICLE_v10016668mg,CICLE_v10016707mg,CICLE_v10016791mg,CICLE_v10016820mg,CICLE_v10016846mg,CICLE_v10016895mg,CICLE_v10016938mg,CICLE_v10016982mg,CICLE_v10016995mg,CICLE_v10017082mg,CICLE_v10017104mg,CICLE_v10017173mg,CICLE_v10017234mg,CICLE_v10017250mg,CICLE_v10017431mg,CICLE_v10017466mg,CICLE_v10017474mg,CICLE_v10017494mg,CICLE_v10017531mg,CICLE_v10017535mg,CICLE_v10017539mg,CICLE_v10017617mg,CICLE_v10017657mg,CICLE_v10017716mg,CICLE_v10017778mg,CICLE_v100178222mg,CICLE_v10017867mg,CICLE_v10018041mg,CICLE_v10018044mg,CICLE_v10018090mg,CICLE_v10018094mg,CICLE_v10018117mg,CICLE_v10018120mg,CICLE_v10018130mg,CICLE_v100181411mg,CICLE_v10018145mg,CICLE_v10018158mg,CICLE_v10018230mg,CICLE_v10018233mg,CICLE_v10018307mg,CICLE_v10018441mg,CICLE_v10018478mg,CICLE_v10018607mg,CICLE_v10018669mg,CICLE_v10018744mg,CICLE_v10018834mg,CICLE_v10018855mg,CICLE_v10018993mg,CICLE_v10019039mg,CICLE_v10019120mg,CICLE_v10019153mg,CICLE_v10019291mg,CICLE_v10019339mg,CICLE_v10019383mg,CICLE_v10019730mg,CICLE_v10019749mg,CICLE_v10019786mg,CICLE_v10019816mg,CICLE_v10019820mg,CICLE_v10019872mg,CICLE_v10019949mg,CICLE_v10019956mg,CICLE_v10020034mg,CICLE_v100201331mg,CICLE_v10020171mg,CICLE_v10020248mg,CICLE_v10020263mg,CICLE_v10020275mg,CICLE_v10020314mg,CICLE_v10020409mg,CICLE_v10020450mg,CICLE_v10020626mg,CICLE_v10020713mg,CICLE_v10020718mg,CICLE_v10020725mg,CICLE_v10020744mg,CICLE_v10020762mg,CICLE_v10020867mg,CICLE_v10020886mg,CICLE_v10020943mg,CICLE_v10020979mg,CICLE_v10021038mg,CICLE_v10021059mg,CICLE_v10021073mg,CICLE_v10021100mg,CICLE_v10021132mg,CICLE_v10021151mg,CICLE_v10021157mg,CICLE_v10021174mg,CICLE_v10021265mg,CICLE_v10021278mg,CICLE_v10021285mg,CICLE_v10021287mg,CICLE_v10021296mg,CICLE_v10021342mg,CICLE_v10021357mg,CICLE_v10021374mg,CICLE_v10021422mg,CICLE_v10021479mg,CICLE_v10021501mg,CICLE_v10021521mg,CICLE_v10021611mg,CICLE_v10021622mg,CICLE_v10021624mg,CICLE_v10021652mg,CICLE_v100216822mg,CICLE_v10021740mg,CICLE_v10021862mg,CICLE_v10021877mg,CICLE_v10021891mg,CICLE_v10021911mg,CICLE_v10021923mg,CICLE_v10021941mg,CICLE_v10021995mg,CICLE_v10022025mg,CICLE_v10022144mg,CICLE_v10022187mg,CICLE_v10022233mg,CICLE_v10022244mg,CICLE_v10022253mg,CICLE_v10022365mg,CICLE_v10022410mg,CICLE_v10022438mg,CICLE_v10022441mg,CICLE_v10022479mg,CICLE_v10022480mg,CICLE_v10022568mg,CICLE_v10022572mg,CICLE_v10022680mg,CICLE_v10022715mg,CICLE_v10022730mg,CICLE_v10022734mg,CICLE_v10022781mg,CICLE_v10022930mg,CICLE_v10022936mg,CICLE_v10022986mg,CICLE_v10022996mg,CICLE_v10023083mg,CICLE_v10023286mg,CICLE_v10023295mg,CICLE_v10023309mg,CICLE_v10023345mg,CICLE_v10023352mg,CICLE_v10023354mg,CICLE_v10023360mg,CICLE_v10023369mg,CICLE_v10023393mg,CICLE_v10023419mg,CICLE_v10023422mg,CICLE_v10023546mg,CICLE_v10023589mg,CICLE_v10023593mg,CICLE_v10023656mg,CICLE_v10023677mg,CICLE_v10023717mg,CICLE_v10023730mg,CICLE_v10023764mg,CICLE_v10023840mg,CICLE_v10023857mg,CICLE_v10023952mg,CICLE_v10023956mg,CICLE_v10024011mg,CICLE_v10024061mg,CICLE_v10024063mg,CICLE_v10024070mg,CICLE_v10024105mg,CICLE_v10024142mg,CICLE_v10024143mg,CICLE_v10024187mg,CICLE_v10024201mg,CICLE_v10024246mg,CICLE_v10024257mg,CICLE_v10024298mg,CICLE_v10024309mg,CICLE_v10024310mg,CICLE_v10024422mg,CICLE_v10024432mg,CICLE_v10024448mg,CICLE_v10024451mg,CICLE_v10024463mg,CICLE_v10024546mg,CICLE_v10024602mg,CICLE_v10024614mg,CICLE_v10024717mg,CICLE_v10024725mg,CICLE_v10024764mg,CICLE_v10024891mg,CICLE_v10024950mg,CICLE_v10025111mg,CICLE_v10025181mg,CICLE_v10025207mg,CICLE_v10025285mg,CICLE_v10025339mg,CICLE_v10025364mg,CICLE_v10025470mg,CICLE_v10025816mg,CICLE_v10025912mg,CICLE_v10025925mg,CICLE_v10025940mg,CICLE_v10025961mg,CICLE_v10025963mg,CICLE_v10025985mg,CICLE_v10025993mg,CICLE_v10026005mg,CICLE_v10026011mg,CICLE_v10026013mg,CICLE_v10026020mg,CICLE_v10026032mg,CICLE_v10026052mg,CICLE_v10026058mg,CICLE_v10026061mg,CICLE_v10026102mg,CICLE_v10026105mg,CICLE_v10026197mg,CICLE_v10026199mg,CICLE_v10026328mg,CICLE_v10026335mg,CICLE_v10026336mg,CICLE_v10026414mg,CICLE_v10026433mg,CICLE_v100264431mg,CICLE_v10026457mg,CICLE_v10026557mg,CICLE_v10026578mg,CICLE_v10026602mg,CICLE_v10026665mg,CICLE_v10026687mg,CICLE_v10026733mg,CICLE_v10026804mg,CICLE_v10026847mg,CICLE_v10026848mg,CICLE_v10026862mg,CICLE_v10026967mg,CICLE_v10026976mg,CICLE_v10027092mg,CICLE_v10027125mg,CICLE_v10027171mg,CICLE_v10027242mg,CICLE_v10027270mg,CICLE_v10027303mg,CICLE_v10027305mg,CICLE_v10027337mg,CICLE_v10027410mg,CICLE_v10027415mg,CICLE_v10027508mg,CICLE_v10027510mg,CICLE_v10027531mg,CICLE_v10027548mg,CICLE_v10027571mg,CICLE_v10027584mg,CICLE_v10027587mg,CICLE_v10027674mg,CICLE_v10027765mg,CICLE_v10027790mg,CICLE_v10027890mg,CICLE_v10027956mg,CICLE_v10028062mg,CICLE_v10028259mg,CICLE_v10028409mg,CICLE_v100284281mg,CICLE_v10028435mg,CICLE_v10028556mg,CICLE_v10028635mg,CICLE_v10028658mg,CICLE_v10028715mg,CICLE_v10028757mg,CICLE_v10028783mg,CICLE_v10028829mg,CICLE_v10028887mg,CICLE_v10028897mg,CICLE_v10028912mg,CICLE_v10028930mg,CICLE_v10028931mg,CICLE_v10029019mg,CICLE_v10029065mg,CICLE_v10029491mg,CICLE_v10029663mg,CICLE_v10029669mg,CICLE_v10029797mg,CICLE_v10029805mg,CICLE_v10029815mg,CICLE_v10029834mg,CICLE_v10029989mg,CICLE_v10029996mg,CICLE_v10030044mg,CICLE_v10030106mg,CICLE_v10030153mg,CICLE_v10030185mg,CICLE_v10030235mg,CICLE_v10030293mg,CICLE_v10030376mg,CICLE_v10030455mg,CICLE_v10030507mg,CICLE_v10030612mg,CICLE_v10030684mg,CICLE_v10030696mg,CICLE_v10030972mg,CICLE_v10030998mg,CICLE_v10031120mg,CICLE_v10031162mg,CICLE_v10031225mg,CICLE_v10031289mg,CICLE_v10031306mg,CICLE_v10031361mg,CICLE_v10031433mg,CICLE_v10031441mg,CICLE_v10031598mg,CICLE_v10031612mg,CICLE_v10031757mg,CICLE_v10031793mg,CICLE_v10031846mg,CICLE_v10031900mg,CICLE_v10031937mg,CICLE_v10031963mg,CICLE_v10032012mg,CICLE_v10032020mg,CICLE_v10032029mg,CICLE_v10032039mg,CICLE_v10032059mg,CICLE_v10032076mg,CICLE_v10032167mg,CICLE_v10032192mg,CICLE_v10032207mg,CICLE_v10032229mg,CICLE_v10032253mg,CICLE_v10032279mg,CICLE_v10032285mg,CICLE_v10032332mg,CICLE_v10032356mg,CICLE_v10032374mg,CICLE_v10032430mg,CICLE_v10032441mg,CICLE_v10032489mg,CICLE_v10032490mg,CICLE_v10032507mg,CICLE_v10032519mg,CICLE_v10032572mg,CICLE_v10032575mg,CICLE_v10032777mg,CICLE_v10032791mg,CICLE_v10032816mg,CICLE_v10032893mg,CICLE_v10032927mg,CICLE_v10032941mg,CICLE_v10032943mg,CICLE_v10033303mg,CICLE_v10033382mg,CICLE_v10033384mg,CICLE_v10033388mg,CICLE_v10033394mg,CICLE_v10033420mg,CICLE_v10033460mg,CICLE_v10033524mg,CICLE_v10033535mg,CICLE_v10033578mg,CICLE_v10033631mg,CICLE_v10033673mg,CICLE_v10033747mg,CICLE_v10033825mg,CICLE_v10033829mg,CICLE_v10033847mg,CICLE_v10033853mg,CICLE_v10033868mg,CICLE_v10033871mg,CICLE_v10000034mg,CICLE_v10000047mg,CICLE_v10000065mg,CICLE_v10000078mg,CICLE_v10000086mg,CICLE_v10000093mg,CICLE_v10000154mg,CICLE_v10000183mg,CICLE_v10000191mg,CICLE_v10000325mg,CICLE_v10000337mg,CICLE_v10000440mg,CICLE_v10000454mg,CICLE_v10000491mg,CICLE_v10000508mg,CICLE_v10000593mg,CICLE_v10000612mg,CICLE_v10000693mg,CICLE_v10000930mg,CICLE_v10000955mg,CICLE_v100009761mg,CICLE_v100009762mg,CICLE_v10001099mg,CICLE_v10001116mg,CICLE_v10001163mg,CICLE_v10001200mg,CICLE_v10001292mg,CICLE_v10001318mg,CICLE_v10001326mg,CICLE_v10001346mg,CICLE_v10001389mg,CICLE_v10001401mg,CICLE_v10001403mg,CICLE_v10001433mg,CICLE_v10001449mg,CICLE_v10001512mg,CICLE_v10001533mg,CICLE_v10001675mg,CICLE_v10001679mg,CICLE_v10001730mg,CICLE_v10001956mg,CICLE_v10001976mg,CICLE_v10002056mg,CICLE_v10002078mg,CICLE_v10002202mg,CICLE_v10002394mg,CICLE_v10002396mg,CICLE_v10002401mg,CICLE_v10002413mg,CICLE_v10002467mg,CICLE_v10002538mg,CICLE_v10002597mg,CICLE_v10002692mg,CICLE_v10002753mg,CICLE_v10002764mg,CICLE_v10002778mg,CICLE_v10002819mg,CICLE_v10002848mg,CICLE_v10002977mg,CICLE_v10003202mg,CICLE_v10003242mg,CICLE_v10003255mg,CICLE_v10003273mg,CICLE_v10003317mg,CICLE_v10003379mg,CICLE_v10003448mg,CICLE_v10003471mg,CICLE_v10003566mg,CICLE_v10003639mg,CICLE_v10003662mg,CICLE_v10003698mg,CICLE_v10003699mg,CICLE_v10003730mg,CICLE_v10003771mg,CICLE_v10003775mg,CICLE_v10003798mg,CICLE_v10003814mg,CICLE_v10003964mg,CICLE_v10004001mg,CICLE_v10004088mg,CICLE_v10004129mg,CICLE_v10004132mg,CICLE_v10004142mg,CICLE_v10004186mg,CICLE_v10004211mg,CICLE_v10004234mg,CICLE_v10004273mg,CICLE_v10004343mg,CICLE_v10004669mg,CICLE_v10004721mg,CICLE_v10004918mg,CICLE_v10004983mg,CICLE_v10005033mg,CICLE_v10005039mg,CICLE_v10005260mg,CICLE_v10005341mg,CICLE_v10005378mg,CICLE_v10005426mg,CICLE_v10005460mg,CICLE_v10005465mg,CICLE_v10005589mg,CICLE_v10005611mg,CICLE_v10005613mg,CICLE_v10005658mg,CICLE_v10005679mg,CICLE_v10005821mg,CICLE_v10005909mg,CICLE_v10005943mg,CICLE_v10006127mg,CICLE_v10006140mg,CICLE_v10006161mg,CICLE_v10006171mg,CICLE_v10006194mg,CICLE_v10006195mg,CICLE_v10006225mg,CICLE_v10006256mg,CICLE_v10006280mg,CICLE_v10006422mg,CICLE_v10006593mg,CICLE_v10006623mg,CICLE_v10006625mg,CICLE_v10006640mg,CICLE_v10006654mg,CICLE_v10006693mg,CICLE_v10006695mg,CICLE_v10006707mg,CICLE_v10006708mg,CICLE_v10006764mg,CICLE_v10006869mg,CICLE_v10006876mg,CICLE_v10006985mg,CICLE_v100069881mg,CICLE_v10007101mg,CICLE_v10007104mg,CICLE_v10007172mg,CICLE_v10007175mg,CICLE_v100072281mg,CICLE_v100072282mg,CICLE_v10007282mg,CICLE_v10007283mg,CICLE_v10007286mg,CICLE_v10007292mg,CICLE_v10007330mg,CICLE_v10007331mg,CICLE_v10007333mg,CICLE_v10007413mg,CICLE_v10007494mg,CICLE_v10007553mg,CICLE_v100076091mg,CICLE_v100076092mg,CICLE_v10007700mg,CICLE_v10007872mg,CICLE_v10007989mg,CICLE_v10008074mg,CICLE_v10008269mg,CICLE_v10008413mg,CICLE_v10008511mg,CICLE_v10008619mg,CICLE_v10008628mg,CICLE_v10008655mg,CICLE_v10008690mg,CICLE_v10008812mg,CICLE_v10008821mg,CICLE_v10008885mg,CICLE_v10008943mg,CICLE_v10008968mg,CICLE_v10009004mg,CICLE_v10009165mg,CICLE_v10009346mg,CICLE_v10009369mg,CICLE_v10009377mg,CICLE_v10009422mg,CICLE_v10009435mg,CICLE_v10009478mg,CICLE_v10009504mg,CICLE_v10009584mg,CICLE_v10009610mg,CICLE_v10009615mg,CICLE_v10009636mg,CICLE_v10009759mg,CICLE_v10009763mg,CICLE_v10009802mg,CICLE_v10009975mg,CICLE_v10009986mg,CICLE_v10010027mg,CICLE_v10010212mg,CICLE_v10010221mg,CICLE_v10010236mg,CICLE_v10010260mg,CICLE_v10010272mg,CICLE_v10010311mg,CICLE_v10010353mg,CICLE_v10010524mg,CICLE_v10010529mg,CICLE_v10010545mg,CICLE_v10010568mg,CICLE_v10010581mg,CICLE_v10010615mg,CICLE_v10010632mg,CICLE_v10010692mg,CICLE_v10010910mg,CICLE_v10010952mg,CICLE_v10010966mg,CICLE_v100110481mg,CICLE_v100110482mg,CICLE_v100110483mg,CICLE_v10011065mg,CICLE_v10011105mg,CICLE_v10011123mg,CICLE_v10011194mg,CICLE_v10011197mg,CICLE_v10011201mg,CICLE_v10011268mg,CICLE_v10011293mg,CICLE_v10011348mg,CICLE_v10011452mg,CICLE_v10011554mg,CICLE_v10011572mg,CICLE_v10011756mg,CICLE_v10011787mg,CICLE_v10011800mg,CICLE_v10011854mg,CICLE_v10011867mg,CICLE_v10011891mg,CICLE_v10011982mg,CICLE_v10012089mg,CICLE_v10012093mg,CICLE_v10012132mg,CICLE_v10012147mg,CICLE_v10012311mg,CICLE_v10012468mg,CICLE_v10012499mg,CICLE_v10012620mg,CICLE_v10012658mg,CICLE_v10012767mg,CICLE_v10012772mg,CICLE_v10012779mg,CICLE_v10012880mg,CICLE_v10013049mg,CICLE_v10013083mg,CICLE_v10013178mg,CICLE_v10013218mg,CICLE_v10013231mg,CICLE_v10013310mg,CICLE_v10013452mg,CICLE_v10013464mg,CICLE_v10013551mg,CICLE_v10013566mg,CICLE_v10013599mg,CICLE_v10013622mg,CICLE_v10013626mg,CICLE_v10013635mg,CICLE_v10013690mg,CICLE_v10013691mg,CICLE_v10013694mg,CICLE_v10013730mg,CICLE_v10013748mg,CICLE_v10013802mg,CICLE_v10013826mg,CICLE_v10013879mg,CICLE_v10013897mg,CICLE_v10013933mg,CICLE_v10014022mg,CICLE_v10014023mg,CICLE_v10014075mg,CICLE_v10014094mg,CICLE_v10014158mg,CICLE_v10014168mg,CICLE_v10014198mg,CICLE_v10014200mg,CICLE_v10014391mg,CICLE_v10014398mg,CICLE_v10014614mg,CICLE_v10014661mg,CICLE_v10014682mg,CICLE_v10014690mg,CICLE_v10014735mg,CICLE_v10014841mg,CICLE_v10015023mg,CICLE_v10015064mg,CICLE_v100150761mg,CICLE_v10015281mg,CICLE_v10015328mg,CICLE_v10015477mg,CICLE_v10015501mg,CICLE_v10015532mg,CICLE_v10015688mg,CICLE_v10015880mg,CICLE_v10015917mg,CICLE_v10016031mg,CICLE_v10016057mg,CICLE_v10016107mg,CICLE_v10016252mg,CICLE_v10016274mg,CICLE_v10016308mg,CICLE_v10016374mg,CICLE_v10016378mg,CICLE_v10016434mg,CICLE_v10016443mg,CICLE_v10016578mg,CICLE_v10016586mg,CICLE_v10016592mg,CICLE_v10016628mg,CICLE_v10016825mg,CICLE_v10017092mg,CICLE_v10017243mg,CICLE_v10017281mg,CICLE_v10017429mg,CICLE_v10017472mg,CICLE_v10017475mg,CICLE_v10017490mg,CICLE_v10017618mg,CICLE_v10017802mg,CICLE_v10017866mg,CICLE_v10017869mg,CICLE_v10017912mg,CICLE_v10018005mg,CICLE_v10018101mg,CICLE_v10018172mg,CICLE_v10018438mg,CICLE_v10018447mg,CICLE_v10018460mg,CICLE_v10018489mg,CICLE_v10018562mg,CICLE_v10018576mg,CICLE_v10018663mg,CICLE_v10018826mg,CICLE_v10018861mg,CICLE_v10018934mg,CICLE_v10018943mg,CICLE_v10018974mg,CICLE_v10019027mg,CICLE_v100190881mg,CICLE_v10019112mg,CICLE_v10019130mg,CICLE_v10019131mg,CICLE_v100191741mg,CICLE_v100191742mg,CICLE_v10019257mg,CICLE_v10019282mg,CICLE_v10019359mg,CICLE_v10019368mg,CICLE_v10019519mg,CICLE_v10019533mg,CICLE_v10019614mg,CICLE_v10019732mg,CICLE_v10019752mg,CICLE_v10019845mg,CICLE_v10019924mg,CICLE_v10020117mg,CICLE_v10020118mg,CICLE_v10020119mg,CICLE_v10020122mg,CICLE_v10020129mg,CICLE_v10020151mg,CICLE_v10020303mg,CICLE_v10020367mg,CICLE_v10020375mg,CICLE_v10020467mg,CICLE_v10020480mg,CICLE_v10020499mg,CICLE_v10020549mg,CICLE_v10020582mg,CICLE_v10020717mg,CICLE_v10021117mg,CICLE_v10021141mg,CICLE_v10021160mg,CICLE_v10021190mg,CICLE_v10021224mg,CICLE_v10021312mg,CICLE_v10021319mg,CICLE_v10021434mg,CICLE_v10021530mg,CICLE_v10021533mg,CICLE_v10021696mg,CICLE_v10021733mg,CICLE_v10021787mg,CICLE_v10021899mg,CICLE_v10021909mg,CICLE_v10021953mg,CICLE_v10021999mg,CICLE_v10022056mg,CICLE_v10022134mg,CICLE_v10022151mg,CICLE_v10022161mg,CICLE_v10022255mg,CICLE_v10022324mg,CICLE_v10022372mg,CICLE_v10022376mg,CICLE_v10022435mg,CICLE_v10022561mg,CICLE_v10022564mg,CICLE_v10022624mg,CICLE_v10022626mg,CICLE_v10022652mg,CICLE_v10022660mg,CICLE_v10022729mg,CICLE_v10022760mg,CICLE_v10022807mg,CICLE_v10022810mg,CICLE_v10022855mg,CICLE_v10022856mg,CICLE_v10022957mg,CICLE_v10023009mg,CICLE_v10023160mg,CICLE_v10023263mg,CICLE_v10023265mg,CICLE_v10023292mg,CICLE_v10023507mg,CICLE_v10023561mg,CICLE_v10023578mg,CICLE_v10023601mg,CICLE_v10023640mg,CICLE_v10023783mg,CICLE_v10023898mg,CICLE_v10023979mg,CICLE_v10024023mg,CICLE_v10024035mg,CICLE_v10024055mg,CICLE_v10024116mg,CICLE_v10024178mg,CICLE_v10024181mg,CICLE_v10024200mg,CICLE_v10024218mg,CICLE_v10024277mg,CICLE_v100243121mg,CICLE_v100243122mg,CICLE_v10024383mg,CICLE_v10024403mg,CICLE_v10024520mg,CICLE_v10024536mg,CICLE_v10024588mg,CICLE_v10024686mg,CICLE_v10024687mg,CICLE_v10024699mg,CICLE_v10024768mg,CICLE_v10024826mg,CICLE_v10024867mg,CICLE_v10024897mg,CICLE_v10024928mg,CICLE_v10024985mg,CICLE_v10025351mg,CICLE_v10025402mg,CICLE_v10025568mg,CICLE_v10025597mg,CICLE_v10025604mg,CICLE_v10025715mg,CICLE_v10025790mg,CICLE_v10025792mg,CICLE_v10025844mg,CICLE_v10026114mg,CICLE_v10026233mg,CICLE_v10026299mg,CICLE_v10026354mg,CICLE_v10026371mg,CICLE_v10026391mg,CICLE_v10026679mg,CICLE_v10026719mg,CICLE_v10026841mg,CICLE_v10026981mg,CICLE_v10027138mg,CICLE_v10027306mg,CICLE_v10027451mg,CICLE_v10027460mg,CICLE_v10027662mg,CICLE_v10027681mg,CICLE_v10027696mg,CICLE_v10027701mg,CICLE_v10027726mg,CICLE_v10027730mg,CICLE_v10027814mg,CICLE_v10027820mg,CICLE_v10027833mg,CICLE_v10027839mg,CICLE_v10027871mg,CICLE_v10027901mg,CICLE_v10027948mg,CICLE_v10027952mg,CICLE_v10027955mg,CICLE_v10028000mg,CICLE_v10028050mg,CICLE_v10028098mg,CICLE_v10028120mg,CICLE_v10028168mg,CICLE_v10028310mg,CICLE_v10028443mg,CICLE_v10028445mg,CICLE_v10028446mg,CICLE_v10028480mg,CICLE_v10028618mg,CICLE_v10028634mg,CICLE_v10028671mg,CICLE_v10028825mg,CICLE_v10028827mg,CICLE_v10028849mg,CICLE_v10028860mg,CICLE_v10028864mg,CICLE_v10028926mg,CICLE_v10028957mg,CICLE_v10028981mg,CICLE_v10029007mg,CICLE_v10029015mg,CICLE_v10029017mg,CICLE_v10029032mg,CICLE_v10029073mg,CICLE_v10029219mg,CICLE_v10029380mg,CICLE_v10029426mg,CICLE_v10029476mg,CICLE_v10029584mg,CICLE_v10029599mg,CICLE_v10029631mg,CICLE_v10029776mg,CICLE_v10029799mg,CICLE_v10030004mg,CICLE_v10030103mg,CICLE_v10030134mg,CICLE_v10030142mg,CICLE_v10030252mg,CICLE_v10030327mg,CICLE_v10030351mg,CICLE_v10030364mg,CICLE_v10030387mg,CICLE_v10030389mg,CICLE_v10030471mg,CICLE_v10030480mg,CICLE_v10030482mg,CICLE_v10030541mg,CICLE_v10030588mg,CICLE_v10030594mg,CICLE_v100306131mg,CICLE_v10030624mg,CICLE_v10030633mg,CICLE_v10030636mg,CICLE_v10030710mg,CICLE_v10030751mg,CICLE_v10030768mg,CICLE_v10030860mg,CICLE_v10031052mg,CICLE_v10031100mg,CICLE_v10031147mg,CICLE_v10031158mg,CICLE_v10031184mg,CICLE_v10031235mg,CICLE_v10031511mg,CICLE_v10031560mg,CICLE_v10031606mg,CICLE_v10031623mg,CICLE_v10031806mg,CICLE_v10031877mg,CICLE_v10031966mg,CICLE_v10031993mg,CICLE_v10032018mg,CICLE_v10032098mg,CICLE_v10032124mg,CICLE_v10032203mg,CICLE_v10032299mg,CICLE_v10032304mg,CICLE_v10032334mg,CICLE_v10032402mg,CICLE_v10032427mg,CICLE_v10032547mg,CICLE_v10032637mg,CICLE_v10032776mg,CICLE_v10032800mg,CICLE_v10032817mg,CICLE_v10032956mg,CICLE_v10032969mg,CICLE_v10032980mg,CICLE_v10033103mg,CICLE_v10033176mg,CICLE_v10033346mg,CICLE_v10033389mg,CICLE_v10033395mg,CICLE_v10033415mg,CICLE_v10033436mg,CICLE_v10033459mg,CICLE_v10033471mg,CICLE_v10033477mg,CICLE_v10033492mg,CICLE_v10033526mg,CICLE_v10033536mg,CICLE_v10033541mg,CICLE_v10033544mg,CICLE_v10033719mg,CICLE_v10033744mg,CICLE_v10033755mg,CICLE_v10033790mg,CICLE_v10033879mg,CICLE_v10033942mg,CICLE_v10033950mg,CICLE_v10033957mg,CICLE_v10000007mg,CICLE_v10000015mg,CICLE_v10000103mg,CICLE_v10000117mg,CICLE_v10000220mg,CICLE_v10000236mg,CICLE_v10000255mg,CICLE_v10000383mg,CICLE_v10000456mg,CICLE_v10000710mg,CICLE_v10000728mg,CICLE_v10000790mg,CICLE_v10000877mg,CICLE_v10000884mg,CICLE_v10000902mg,CICLE_v10001057mg,CICLE_v10001179mg,CICLE_v10001195mg,CICLE_v10001415mg,CICLE_v10001443mg,CICLE_v10001456mg,CICLE_v10001459mg,CICLE_v100020021mg,CICLE_v100020022mg,CICLE_v10002260mg,CICLE_v10002428mg,CICLE_v10002599mg,CICLE_v10003180mg,CICLE_v10003358mg,CICLE_v10003378mg,CICLE_v10003422mg,CICLE_v10003581mg,CICLE_v10003951mg,CICLE_v10003988mg,CICLE_v10003992mg,CICLE_v10004137mg,CICLE_v10004277mg,CICLE_v10004281mg,CICLE_v10004324mg,CICLE_v10004376mg,CICLE_v10004395mg,CICLE_v10004432mg,CICLE_v10004558mg,CICLE_v10004565mg,CICLE_v10004610mg,CICLE_v10004615mg,CICLE_v10004776mg,CICLE_v10004800mg,CICLE_v10004844mg,CICLE_v10005146mg,CICLE_v10005323mg,CICLE_v10005328mg,CICLE_v10005479mg,CICLE_v10005543mg,CICLE_v10005609mg,CICLE_v10005905mg,CICLE_v10005931mg,CICLE_v10006192mg,CICLE_v10006575mg,CICLE_v10007115mg,CICLE_v10007130mg,CICLE_v10007296mg,CICLE_v10007321mg,CICLE_v10007513mg,CICLE_v10007808mg,CICLE_v10007954mg,CICLE_v10008107mg,CICLE_v10008197mg,CICLE_v10008481mg,CICLE_v10008644mg,CICLE_v10008765mg,CICLE_v10008962mg,CICLE_v10009204mg,CICLE_v10009272mg,CICLE_v10009308mg,CICLE_v10009684mg,CICLE_v10010149mg,CICLE_v10010165mg,CICLE_v100102261mg,CICLE_v10010267mg,CICLE_v10010993mg,CICLE_v10011312mg,CICLE_v10011677mg,CICLE_v10011731mg,CICLE_v10011820mg,CICLE_v10011822mg,CICLE_v10011842mg,CICLE_v10011912mg,CICLE_v10012615mg,CICLE_v10012616mg,CICLE_v10013015mg,CICLE_v10013423mg,CICLE_v10013794mg,CICLE_v10013831mg,CICLE_v10013832mg,CICLE_v10013881mg,CICLE_v10013892mg,CICLE_v10014026mg,CICLE_v10014155mg,CICLE_v10014199mg,CICLE_v10014202mg,CICLE_v10014204mg,CICLE_v10014207mg,CICLE_v10014209mg,CICLE_v10014212mg,CICLE_v10014233mg,CICLE_v10014260mg,CICLE_v10014262mg,CICLE_v10014295mg,CICLE_v10014388mg,CICLE_v10014474mg,CICLE_v10014481mg,CICLE_v10014503mg,CICLE_v10014632mg,CICLE_v10014707mg,CICLE_v10014720mg,CICLE_v10014790mg,CICLE_v10014843mg,CICLE_v10014970mg,CICLE_v10015058mg,CICLE_v10015112mg,CICLE_v10015287mg,CICLE_v10015399mg,CICLE_v10015425mg,CICLE_v10015632mg,CICLE_v10015670mg,CICLE_v10015727mg,CICLE_v10015778mg,CICLE_v10015816mg,CICLE_v10015899mg,CICLE_v10015907mg,CICLE_v10015964mg,CICLE_v10016231mg,CICLE_v10016757mg,CICLE_v10016814mg,CICLE_v10017187mg,CICLE_v10017231mg,CICLE_v10017332mg,CICLE_v10017335mg,CICLE_v10017430mg,CICLE_v10017785mg,CICLE_v10017881mg,CICLE_v10018084mg,CICLE_v10018178mg,CICLE_v10018310mg,CICLE_v10018536mg,CICLE_v10018602mg,CICLE_v10018639mg,CICLE_v10018741mg,CICLE_v10018751mg,CICLE_v10018794mg,CICLE_v10018921mg,CICLE_v10018965mg,CICLE_v10019005mg,CICLE_v10019026mg,CICLE_v10019763mg,CICLE_v10019812mg,CICLE_v10019836mg,CICLE_v10019857mg,CICLE_v10020004mg,CICLE_v10020115mg,CICLE_v10020222mg,CICLE_v10020258mg,CICLE_v10020397mg,CICLE_v10020487mg,CICLE_v10020504mg,CICLE_v10020553mg,CICLE_v10020605mg,CICLE_v10020632mg,CICLE_v10020722mg,CICLE_v10021272mg,CICLE_v10021430mg,CICLE_v10021925mg,CICLE_v10021991mg,CICLE_v100223782mg,CICLE_v10023780mg,CICLE_v10023937mg,CICLE_v10024062mg,CICLE_v10024202mg,CICLE_v10024231mg,CICLE_v10024495mg,CICLE_v10024766mg,CICLE_v10024819mg,CICLE_v10024949mg,CICLE_v10025157mg,CICLE_v10025744mg,CICLE_v10025787mg,CICLE_v10025939mg,CICLE_v10026073mg,CICLE_v10026154mg,CICLE_v10026288mg,CICLE_v10026319mg,CICLE_v10026364mg,CICLE_v10027324mg,CICLE_v10027335mg,CICLE_v10027500mg,CICLE_v10027613mg,CICLE_v10027619mg,CICLE_v10027703mg,CICLE_v10027881mg,CICLE_v10027888mg,CICLE_v10027983mg,CICLE_v10027988mg,CICLE_v10028076mg,CICLE_v10028107mg,CICLE_v10028220mg,CICLE_v10028261mg,CICLE_v10028350mg,CICLE_v10028381mg,CICLE_v10028384mg,CICLE_v100284181mg,CICLE_v10028614mg,CICLE_v10028779mg,CICLE_v10029171mg,CICLE_v10029791mg,CICLE_v10029878mg,CICLE_v10029928mg,CICLE_v10029941mg,CICLE_v10030053mg,CICLE_v100301512mg,CICLE_v10030168mg,CICLE_v10030268mg,CICLE_v10030299mg,CICLE_v10030312mg,CICLE_v10030397mg,CICLE_v100304922mg,CICLE_v10030516mg,CICLE_v10030653mg,CICLE_v10030660mg,CICLE_v10030723mg,CICLE_v10030907mg,CICLE_v100311241mg,CICLE_v10031350mg,CICLE_v10031375mg,CICLE_v10031660mg,CICLE_v10031694mg,CICLE_v10031726mg,CICLE_v10031735mg,CICLE_v10031784mg,CICLE_v10031791mg,CICLE_v10032092mg,CICLE_v10032099mg,CICLE_v10032432mg,CICLE_v10032593mg,CICLE_v10033482mg,CICLE_v10000256mg,CICLE_v10007401mg,CICLE_v10008739mg,CICLE_v10011063mg,CICLE_v10014353mg,CICLE_v10021279mg,CICLE_v10000651mg,CICLE_v10000761mg,CICLE_v10000765mg,CICLE_v10000874mg,CICLE_v10001861mg,CICLE_v10001892mg,CICLE_v10002134mg,CICLE_v10002350mg,CICLE_v100041201mg,CICLE_v100041202mg,CICLE_v100041203mg,CICLE_v100046031mg,CICLE_v10004711mg,CICLE_v10004730mg,CICLE_v10004754mg,CICLE_v10005043mg,CICLE_v10005413mg,CICLE_v10005510mg,CICLE_v10005607mg,CICLE_v10006645mg,CICLE_v10006993mg,CICLE_v10007630mg,CICLE_v10007892mg,CICLE_v10008262mg,CICLE_v10008410mg,CICLE_v10008520mg,CICLE_v10008917mg,CICLE_v10008944mg,CICLE_v10010222mg,CICLE_v10011176mg,CICLE_v10011230mg,CICLE_v10011346mg,CICLE_v10011622mg,CICLE_v10011691mg,CICLE_v10011903mg,CICLE_v10011949mg,CICLE_v10012867mg,CICLE_v10013442mg,CICLE_v10013884mg,CICLE_v10014558mg,CICLE_v10014964mg,CICLE_v10015082mg,CICLE_v10015206mg,CICLE_v10015440mg,CICLE_v10015533mg,CICLE_v10015614mg,CICLE_v10015633mg,CICLE_v10015896mg,CICLE_v10018756mg,CICLE_v10019421mg,CICLE_v10019590mg,CICLE_v10019935mg,CICLE_v10020014mg,CICLE_v10020061mg,CICLE_v10020210mg,CICLE_v10020301mg,CICLE_v10020342mg,CICLE_v10020914mg,CICLE_v10022329mg,CICLE_v10022509mg,CICLE_v10023626mg,CICLE_v10023926mg,CICLE_v10025089mg,CICLE_v10025148mg,CICLE_v10025838mg,CICLE_v10025846mg,CICLE_v10026060mg,CICLE_v10027323mg,CICLE_v10028055mg,CICLE_v10028082mg,CICLE_v10028191mg,CICLE_v10028245mg,CICLE_v10028560mg,CICLE_v10028610mg,CICLE_v10028796mg,CICLE_v10028941mg,CICLE_v10029890mg,CICLE_v10030839mg,CICLE_v10031018mg,CICLE_v10031390mg,CICLE_v10031476mg,CICLE_v10031662mg,CICLE_v10031744mg,CICLE_v10031821mg,CICLE_v10031826mg,CICLE_v10032088mg,CICLE_v10032120mg,CICLE_v10032371mg,CICLE_v10033476mg,CICLE_v10033902mg,CICLE_v10001621mg,CICLE_v10001965mg,CICLE_v10002141mg,CICLE_v10005599mg,CICLE_v10006954mg,CICLE_v10008204mg,CICLE_v10011534mg,CICLE_v10015131mg,CICLE_v10015207mg,CICLE_v10015580mg,CICLE_v10016856mg,CICLE_v10021275mg,CICLE_v10025903mg,CICLE_v10028359mg,CICLE_v10028573mg,CICLE_v10029222mg,CICLE_v10029246mg,CICLE_v10032722mg,CICLE_v10000656mg,CICLE_v10000875mg,CICLE_v10001274mg,CICLE_v10004902mg,CICLE_v10005019mg,CICLE_v10007423mg,CICLE_v10008029mg,CICLE_v10008846mg,CICLE_v10011319mg,CICLE_v10011434mg,CICLE_v10015647mg,CICLE_v10019689mg,CICLE_v10020055mg,CICLE_v10020491mg,CICLE_v10020518mg,CICLE_v10025279mg,CICLE_v10025353mg,CICLE_v10025372mg,CICLE_v10031414mg,CICLE_v10000089mg,CICLE_v10000204mg,CICLE_v100014632mg,CICLE_v10001513mg,CICLE_v10004210mg,CICLE_v10005151mg,CICLE_v10006768mg,CICLE_v10006943mg,CICLE_v10007455mg,CICLE_v10009123mg,CICLE_v10010299mg,CICLE_v10010494mg,CICLE_v10012685mg,CICLE_v10016428mg,CICLE_v10018806mg,CICLE_v10020410mg,CICLE_v10020964mg,CICLE_v10023731mg,CICLE_v10024461mg,CICLE_v10024924mg,CICLE_v10025685mg,CICLE_v10030535mg,CICLE_v10030905mg,CICLE_v10001823mg,CICLE_v10001938mg,CICLE_v10002531mg,CICLE_v10004044mg,CICLE_v10004218mg,CICLE_v10005170mg,CICLE_v10005468mg,CICLE_v100080481mg,CICLE_v10008344mg,CICLE_v10008442mg,CICLE_v10011519mg,CICLE_v10013782mg,CICLE_v10014092mg,CICLE_v10014096mg,CICLE_v10014570mg,CICLE_v10014878mg,CICLE_v10015087mg,CICLE_v10018712mg,CICLE_v10018939mg,CICLE_v10019267mg,CICLE_v10025855mg,CICLE_v10026104mg,CICLE_v10026600mg,CICLE_v10027712mg,CICLE_v10027873mg,CICLE_v10028700mg,CICLE_v10028976mg,CICLE_v10029039mg,CICLE_v10029521mg,CICLE_v10031450mg,CICLE_v10031535mg,CICLE_v10031768mg,CICLE_v10032809mg,CICLE_v10032998mg,CICLE_v10033000mg,CICLE_v10000024mg,CICLE_v10000088mg,CICLE_v10000146mg,CICLE_v10000378mg,CICLE_v10000427mg,CICLE_v10000592mg,CICLE_v10000782mg,CICLE_v10000835mg,CICLE_v10000871mg,CICLE_v10000889mg,CICLE_v10000915mg,CICLE_v10000923mg,CICLE_v10001014mg,CICLE_v10001084mg,CICLE_v10001143mg,CICLE_v10001304mg,CICLE_v10001383mg,CICLE_v10001429mg,CICLE_v10001439mg,CICLE_v100014631mg,CICLE_v10001793mg,CICLE_v10001821mg,CICLE_v10001835mg,CICLE_v10001872mg,CICLE_v10002023mg,CICLE_v10002024mg,CICLE_v10002035mg,CICLE_v10002077mg,CICLE_v10002218mg,CICLE_v10002229mg,CICLE_v10002351mg,CICLE_v10002980mg,CICLE_v10003014mg,CICLE_v10003223mg,CICLE_v10003336mg,CICLE_v10003348mg,CICLE_v10003400mg,CICLE_v10003488mg,CICLE_v10003754mg,CICLE_v10003760mg,CICLE_v10004064mg,CICLE_v10004097mg,CICLE_v10004208mg,CICLE_v10004524mg,CICLE_v10004584mg,CICLE_v10004652mg,CICLE_v10004659mg,CICLE_v10004736mg,CICLE_v10004738mg,CICLE_v10004792mg,CICLE_v100049161mg,CICLE_v10004959mg,CICLE_v10005007mg,CICLE_v10005026mg,CICLE_v10005099mg,CICLE_v10005105mg,CICLE_v10005303mg,CICLE_v10005308mg,CICLE_v10005363mg,CICLE_v10005422mg,CICLE_v10005436mg,CICLE_v10005565mg,CICLE_v10005772mg,CICLE_v10006058mg,CICLE_v10006180mg,CICLE_v10006419mg,CICLE_v10006481mg,CICLE_v10006972mg,CICLE_v10007020mg,CICLE_v10007595mg,CICLE_v10007707mg,CICLE_v10007794mg,CICLE_v10007818mg,CICLE_v10007846mg,CICLE_v10007916mg,CICLE_v10007953mg,CICLE_v10008025mg,CICLE_v10008045mg,CICLE_v10008053mg,CICLE_v10008354mg,CICLE_v10008435mg,CICLE_v10008444mg,CICLE_v10008518mg,CICLE_v10008523mg,CICLE_v10008682mg,CICLE_v10009013mg,CICLE_v10009063mg,CICLE_v10009101mg,CICLE_v10009191mg,CICLE_v10009329mg,CICLE_v10009485mg,CICLE_v10009788mg,CICLE_v10009918mg,CICLE_v10009919mg,CICLE_v10010174mg,CICLE_v10010328mg,CICLE_v10010369mg,CICLE_v10010452mg,CICLE_v10010502mg,CICLE_v10010686mg,CICLE_v10010757mg,CICLE_v10010907mg,CICLE_v10010996mg,CICLE_v10010998mg,CICLE_v10011058mg,CICLE_v10011061mg,CICLE_v100111191mg,CICLE_v1001
GO:BP	organic substance biosynthetic process	GO:1901576	5e-324	323.306	2922	9740	2922	13041	CICLE_v10000014mg,CICLE_v10000188mg,CICLE_v10000608mg,CICLE_v10000617mg,CICLE_v10000654mg,CICLE_v10000671mg,CICLE_v10000702mg,CICLE_v10001051mg,CICLE_v10001058mg,CICLE_v100010812mg,CICLE_v10001138mg,CICLE_v10001159mg,CICLE_v10001165mg,CICLE_v10001333mg,CICLE_v10001376mg,CICLE_v10001400mg,CICLE_v10001482mg,CICLE_v10001508mg,CICLE_v10001528mg,CICLE_v10001563mg,CICLE_v10001595mg,CICLE_v10001636mg,CICLE_v10001715mg,CICLE_v10001779mg,CICLE_v10001824mg,CICLE_v10001849mg,CICLE_v10001893mg,CICLE_v10001978mg,CICLE_v10001998mg,CICLE_v10002005mg,CICLE_v10002029mg,CICLE_v10002059mg,CICLE_v10002089mg,CICLE_v10002179mg,CICLE_v10002182mg,CICLE_v10002183mg,CICLE_v10002205mg,CICLE_v10002208mg,CICLE_v10002237mg,CICLE_v10002280mg,CICLE_v10002294mg,CICLE_v10002297mg,CICLE_v10002354mg,CICLE_v10002410mg,CICLE_v10002422mg,CICLE_v10002438mg,CICLE_v10002471mg,CICLE_v10002707mg,CICLE_v10002731mg,CICLE_v10002733mg,CICLE_v10002739mg,CICLE_v10002805mg,CICLE_v10002914mg,CICLE_v10003090mg,CICLE_v10003094mg,CICLE_v10003120mg,CICLE_v10003157mg,CICLE_v10003235mg,CICLE_v10003342mg,CICLE_v10003558mg,CICLE_v10003620mg,CICLE_v10003648mg,CICLE_v10003726mg,CICLE_v10003815mg,CICLE_v10003845mg,CICLE_v10003896mg,CICLE_v10003903mg,CICLE_v10003973mg,CICLE_v10003996mg,CICLE_v10004036mg,CICLE_v10004358mg,CICLE_v10004441mg,CICLE_v10004470mg,CICLE_v10004760mg,CICLE_v10004984mg,CICLE_v10004989mg,CICLE_v10005012mg,CICLE_v10005031mg,CICLE_v10005080mg,CICLE_v10005095mg,CICLE_v10005144mg,CICLE_v10005165mg,CICLE_v10005189mg,CICLE_v10005192mg,CICLE_v10005203mg,CICLE_v10005220mg,CICLE_v10005366mg,CICLE_v10005387mg,CICLE_v10005403mg,CICLE_v100054661mg,CICLE_v10005549mg,CICLE_v10005570mg,CICLE_v10005596mg,CICLE_v10005603mg,CICLE_v10005649mg,CICLE_v10005698mg,CICLE_v10005701mg,CICLE_v10005747mg,CICLE_v10005750mg,CICLE_v10005787mg,CICLE_v10005820mg,CICLE_v10005863mg,CICLE_v10005869mg,CICLE_v10005872mg,CICLE_v10005891mg,CICLE_v10005917mg,CICLE_v10005947mg,CICLE_v10006217mg,CICLE_v10006413mg,CICLE_v10006460mg,CICLE_v10006467mg,CICLE_v10006469mg,CICLE_v10006519mg,CICLE_v10006536mg,CICLE_v10006588mg,CICLE_v10006628mg,CICLE_v10006639mg,CICLE_v10006666mg,CICLE_v10006728mg,CICLE_v10006769mg,CICLE_v10006784mg,CICLE_v10006861mg,CICLE_v10006887mg,CICLE_v10006893mg,CICLE_v10006902mg,CICLE_v10006914mg,CICLE_v10007045mg,CICLE_v10007067mg,CICLE_v10007068mg,CICLE_v10007069mg,CICLE_v10007077mg,CICLE_v10007107mg,CICLE_v10007109mg,CICLE_v10007133mg,CICLE_v10007150mg,CICLE_v10007316mg,CICLE_v10007369mg,CICLE_v10007390mg,CICLE_v10007435mg,CICLE_v10007449mg,CICLE_v10007639mg,CICLE_v10007648mg,CICLE_v10007689mg,CICLE_v10007805mg,CICLE_v10007849mg,CICLE_v10007882mg,CICLE_v10007904mg,CICLE_v10007917mg,CICLE_v10007968mg,CICLE_v10008096mg,CICLE_v10008116mg,CICLE_v10008135mg,CICLE_v10008357mg,CICLE_v10008390mg,CICLE_v10008515mg,CICLE_v10008617mg,CICLE_v10008661mg,CICLE_v10008720mg,CICLE_v10008768mg,CICLE_v10008783mg,CICLE_v10008836mg,CICLE_v10008839mg,CICLE_v10008930mg,CICLE_v10009138mg,CICLE_v10009227mg,CICLE_v10009250mg,CICLE_v10009338mg,CICLE_v10009354mg,CICLE_v10009361mg,CICLE_v10009370mg,CICLE_v10009447mg,CICLE_v10009484mg,CICLE_v10009522mg,CICLE_v10009526mg,CICLE_v10009540mg,CICLE_v10009593mg,CICLE_v10009623mg,CICLE_v10009720mg,CICLE_v10009761mg,CICLE_v10009768mg,CICLE_v10009827mg,CICLE_v10009879mg,CICLE_v10010237mg,CICLE_v10010326mg,CICLE_v10010348mg,CICLE_v10010391mg,CICLE_v10010403mg,CICLE_v10010497mg,CICLE_v10010512mg,CICLE_v10010579mg,CICLE_v10010617mg,CICLE_v10010908mg,CICLE_v10010922mg,CICLE_v10011164mg,CICLE_v10011169mg,CICLE_v10011214mg,CICLE_v10011310mg,CICLE_v10011367mg,CICLE_v10011376mg,CICLE_v10011386mg,CICLE_v10011501mg,CICLE_v10011516mg,CICLE_v10011531mg,CICLE_v10011556mg,CICLE_v10011588mg,CICLE_v10011592mg,CICLE_v10011632mg,CICLE_v10011660mg,CICLE_v10011831mg,CICLE_v10011887mg,CICLE_v10011992mg,CICLE_v10012008mg,CICLE_v10012014mg,CICLE_v10012024mg,CICLE_v10012055mg,CICLE_v10012088mg,CICLE_v10012135mg,CICLE_v10012203mg,CICLE_v10012205mg,CICLE_v10012232mg,CICLE_v10012300mg,CICLE_v10012342mg,CICLE_v10012347mg,CICLE_v10012352mg,CICLE_v10012506mg,CICLE_v10012525mg,CICLE_v10012556mg,CICLE_v10012593mg,CICLE_v10012594mg,CICLE_v10012612mg,CICLE_v10012626mg,CICLE_v10012695mg,CICLE_v10012754mg,CICLE_v10012757mg,CICLE_v10012920mg,CICLE_v10012936mg,CICLE_v10013334mg,CICLE_v10013382mg,CICLE_v10013385mg,CICLE_v10013453mg,CICLE_v10013466mg,CICLE_v10013475mg,CICLE_v10013509mg,CICLE_v10013541mg,CICLE_v10013546mg,CICLE_v10013589mg,CICLE_v10013616mg,CICLE_v10013640mg,CICLE_v10013728mg,CICLE_v10013763mg,CICLE_v10013766mg,CICLE_v10013781mg,CICLE_v10013796mg,CICLE_v10013814mg,CICLE_v10013824mg,CICLE_v10013851mg,CICLE_v10013876mg,CICLE_v10014014mg,CICLE_v10014191mg,CICLE_v10014266mg,CICLE_v10014373mg,CICLE_v10014424mg,CICLE_v10014617mg,CICLE_v10014642mg,CICLE_v10014665mg,CICLE_v10014755mg,CICLE_v10014809mg,CICLE_v10014921mg,CICLE_v10014984mg,CICLE_v10014986mg,CICLE_v10015049mg,CICLE_v10015144mg,CICLE_v10015219mg,CICLE_v10015261mg,CICLE_v10015266mg,CICLE_v10015354mg,CICLE_v10015413mg,CICLE_v10015437mg,CICLE_v10015472mg,CICLE_v10015507mg,CICLE_v10015541mg,CICLE_v10015562mg,CICLE_v10015581mg,CICLE_v10015674mg,CICLE_v10015710mg,CICLE_v10015808mg,CICLE_v10015818mg,CICLE_v10015819mg,CICLE_v10015841mg,CICLE_v10015871mg,CICLE_v10015879mg,CICLE_v10015893mg,CICLE_v10015910mg,CICLE_v10015966mg,CICLE_v10015976mg,CICLE_v10015977mg,CICLE_v10015986mg,CICLE_v10016017mg,CICLE_v10016047mg,CICLE_v10016073mg,CICLE_v10016085mg,CICLE_v10016163mg,CICLE_v10016229mg,CICLE_v10016261mg,CICLE_v10016276mg,CICLE_v10016289mg,CICLE_v10016381mg,CICLE_v10016383mg,CICLE_v10016394mg,CICLE_v10016402mg,CICLE_v10016426mg,CICLE_v10016427mg,CICLE_v10016463mg,CICLE_v10016466mg,CICLE_v10016477mg,CICLE_v10016491mg,CICLE_v10016498mg,CICLE_v10016511mg,CICLE_v10016668mg,CICLE_v10016707mg,CICLE_v10016791mg,CICLE_v10016820mg,CICLE_v10016846mg,CICLE_v10016895mg,CICLE_v10016938mg,CICLE_v10016982mg,CICLE_v10016995mg,CICLE_v10017082mg,CICLE_v10017104mg,CICLE_v10017173mg,CICLE_v10017234mg,CICLE_v10017250mg,CICLE_v10017431mg,CICLE_v10017466mg,CICLE_v10017474mg,CICLE_v10017494mg,CICLE_v10017531mg,CICLE_v10017535mg,CICLE_v10017539mg,CICLE_v10017617mg,CICLE_v10017657mg,CICLE_v10017716mg,CICLE_v10017778mg,CICLE_v100178222mg,CICLE_v10017867mg,CICLE_v10018041mg,CICLE_v10018044mg,CICLE_v10018090mg,CICLE_v10018094mg,CICLE_v10018117mg,CICLE_v10018120mg,CICLE_v10018130mg,CICLE_v100181411mg,CICLE_v10018145mg,CICLE_v10018158mg,CICLE_v10018230mg,CICLE_v10018233mg,CICLE_v10018307mg,CICLE_v10018441mg,CICLE_v10018478mg,CICLE_v10018607mg,CICLE_v10018669mg,CICLE_v10018744mg,CICLE_v10018834mg,CICLE_v10018855mg,CICLE_v10018993mg,CICLE_v10019039mg,CICLE_v10019120mg,CICLE_v10019153mg,CICLE_v10019291mg,CICLE_v10019339mg,CICLE_v10019383mg,CICLE_v10019730mg,CICLE_v10019749mg,CICLE_v10019786mg,CICLE_v10019816mg,CICLE_v10019820mg,CICLE_v10019872mg,CICLE_v10019949mg,CICLE_v10019956mg,CICLE_v10020034mg,CICLE_v100201331mg,CICLE_v10020171mg,CICLE_v10020248mg,CICLE_v10020263mg,CICLE_v10020275mg,CICLE_v10020314mg,CICLE_v10020409mg,CICLE_v10020450mg,CICLE_v10020626mg,CICLE_v10020713mg,CICLE_v10020718mg,CICLE_v10020725mg,CICLE_v10020744mg,CICLE_v10020762mg,CICLE_v10020867mg,CICLE_v10020886mg,CICLE_v10020943mg,CICLE_v10020979mg,CICLE_v10021038mg,CICLE_v10021059mg,CICLE_v10021073mg,CICLE_v10021100mg,CICLE_v10021132mg,CICLE_v10021151mg,CICLE_v10021157mg,CICLE_v10021174mg,CICLE_v10021265mg,CICLE_v10021278mg,CICLE_v10021285mg,CICLE_v10021287mg,CICLE_v10021296mg,CICLE_v10021342mg,CICLE_v10021357mg,CICLE_v10021374mg,CICLE_v10021422mg,CICLE_v10021479mg,CICLE_v10021501mg,CICLE_v10021521mg,CICLE_v10021611mg,CICLE_v10021622mg,CICLE_v10021624mg,CICLE_v10021652mg,CICLE_v100216822mg,CICLE_v10021740mg,CICLE_v10021862mg,CICLE_v10021877mg,CICLE_v10021891mg,CICLE_v10021911mg,CICLE_v10021923mg,CICLE_v10021941mg,CICLE_v10021995mg,CICLE_v10022025mg,CICLE_v10022144mg,CICLE_v10022187mg,CICLE_v10022233mg,CICLE_v10022244mg,CICLE_v10022253mg,CICLE_v10022365mg,CICLE_v10022410mg,CICLE_v10022438mg,CICLE_v10022441mg,CICLE_v10022479mg,CICLE_v10022480mg,CICLE_v10022568mg,CICLE_v10022572mg,CICLE_v10022680mg,CICLE_v10022715mg,CICLE_v10022730mg,CICLE_v10022734mg,CICLE_v10022781mg,CICLE_v10022930mg,CICLE_v10022936mg,CICLE_v10022986mg,CICLE_v10022996mg,CICLE_v10023083mg,CICLE_v10023286mg,CICLE_v10023295mg,CICLE_v10023309mg,CICLE_v10023345mg,CICLE_v10023352mg,CICLE_v10023354mg,CICLE_v10023360mg,CICLE_v10023369mg,CICLE_v10023393mg,CICLE_v10023419mg,CICLE_v10023422mg,CICLE_v10023546mg,CICLE_v10023589mg,CICLE_v10023593mg,CICLE_v10023656mg,CICLE_v10023677mg,CICLE_v10023717mg,CICLE_v10023730mg,CICLE_v10023764mg,CICLE_v10023840mg,CICLE_v10023857mg,CICLE_v10023952mg,CICLE_v10023956mg,CICLE_v10024011mg,CICLE_v10024061mg,CICLE_v10024063mg,CICLE_v10024070mg,CICLE_v10024105mg,CICLE_v10024142mg,CICLE_v10024143mg,CICLE_v10024187mg,CICLE_v10024201mg,CICLE_v10024246mg,CICLE_v10024257mg,CICLE_v10024298mg,CICLE_v10024309mg,CICLE_v10024310mg,CICLE_v10024422mg,CICLE_v10024432mg,CICLE_v10024448mg,CICLE_v10024451mg,CICLE_v10024463mg,CICLE_v10024546mg,CICLE_v10024602mg,CICLE_v10024614mg,CICLE_v10024717mg,CICLE_v10024725mg,CICLE_v10024764mg,CICLE_v10024891mg,CICLE_v10024950mg,CICLE_v10025111mg,CICLE_v10025181mg,CICLE_v10025207mg,CICLE_v10025285mg,CICLE_v10025339mg,CICLE_v10025364mg,CICLE_v10025470mg,CICLE_v10025816mg,CICLE_v10025912mg,CICLE_v10025925mg,CICLE_v10025940mg,CICLE_v10025961mg,CICLE_v10025963mg,CICLE_v10025985mg,CICLE_v10025993mg,CICLE_v10026005mg,CICLE_v10026011mg,CICLE_v10026013mg,CICLE_v10026020mg,CICLE_v10026032mg,CICLE_v10026052mg,CICLE_v10026058mg,CICLE_v10026061mg,CICLE_v10026102mg,CICLE_v10026105mg,CICLE_v10026197mg,CICLE_v10026199mg,CICLE_v10026328mg,CICLE_v10026335mg,CICLE_v10026336mg,CICLE_v10026414mg,CICLE_v10026433mg,CICLE_v100264431mg,CICLE_v10026457mg,CICLE_v10026557mg,CICLE_v10026578mg,CICLE_v10026602mg,CICLE_v10026665mg,CICLE_v10026687mg,CICLE_v10026733mg,CICLE_v10026804mg,CICLE_v10026847mg,CICLE_v10026848mg,CICLE_v10026862mg,CICLE_v10026967mg,CICLE_v10026976mg,CICLE_v10027092mg,CICLE_v10027125mg,CICLE_v10027171mg,CICLE_v10027242mg,CICLE_v10027270mg,CICLE_v10027303mg,CICLE_v10027305mg,CICLE_v10027337mg,CICLE_v10027410mg,CICLE_v10027415mg,CICLE_v10027508mg,CICLE_v10027510mg,CICLE_v10027531mg,CICLE_v10027548mg,CICLE_v10027571mg,CICLE_v10027584mg,CICLE_v10027587mg,CICLE_v10027674mg,CICLE_v10027765mg,CICLE_v10027790mg,CICLE_v10027890mg,CICLE_v10027956mg,CICLE_v10028062mg,CICLE_v10028259mg,CICLE_v10028409mg,CICLE_v100284281mg,CICLE_v10028435mg,CICLE_v10028556mg,CICLE_v10028635mg,CICLE_v10028658mg,CICLE_v10028715mg,CICLE_v10028757mg,CICLE_v10028783mg,CICLE_v10028829mg,CICLE_v10028887mg,CICLE_v10028897mg,CICLE_v10028912mg,CICLE_v10028930mg,CICLE_v10028931mg,CICLE_v10029019mg,CICLE_v10029065mg,CICLE_v10029491mg,CICLE_v10029663mg,CICLE_v10029669mg,CICLE_v10029797mg,CICLE_v10029805mg,CICLE_v10029815mg,CICLE_v10029834mg,CICLE_v10029989mg,CICLE_v10029996mg,CICLE_v10030044mg,CICLE_v10030106mg,CICLE_v10030153mg,CICLE_v10030185mg,CICLE_v10030235mg,CICLE_v10030293mg,CICLE_v10030376mg,CICLE_v10030455mg,CICLE_v10030507mg,CICLE_v10030612mg,CICLE_v10030684mg,CICLE_v10030696mg,CICLE_v10030972mg,CICLE_v10030998mg,CICLE_v10031120mg,CICLE_v10031162mg,CICLE_v10031225mg,CICLE_v10031289mg,CICLE_v10031306mg,CICLE_v10031361mg,CICLE_v10031433mg,CICLE_v10031441mg,CICLE_v10031598mg,CICLE_v10031612mg,CICLE_v10031757mg,CICLE_v10031793mg,CICLE_v10031846mg,CICLE_v10031900mg,CICLE_v10031937mg,CICLE_v10031963mg,CICLE_v10032012mg,CICLE_v10032020mg,CICLE_v10032029mg,CICLE_v10032039mg,CICLE_v10032059mg,CICLE_v10032076mg,CICLE_v10032167mg,CICLE_v10032192mg,CICLE_v10032207mg,CICLE_v10032229mg,CICLE_v10032253mg,CICLE_v10032279mg,CICLE_v10032285mg,CICLE_v10032332mg,CICLE_v10032356mg,CICLE_v10032374mg,CICLE_v10032430mg,CICLE_v10032441mg,CICLE_v10032489mg,CICLE_v10032490mg,CICLE_v10032507mg,CICLE_v10032519mg,CICLE_v10032572mg,CICLE_v10032575mg,CICLE_v10032777mg,CICLE_v10032791mg,CICLE_v10032816mg,CICLE_v10032893mg,CICLE_v10032927mg,CICLE_v10032941mg,CICLE_v10032943mg,CICLE_v10033303mg,CICLE_v10033382mg,CICLE_v10033384mg,CICLE_v10033388mg,CICLE_v10033394mg,CICLE_v10033420mg,CICLE_v10033460mg,CICLE_v10033524mg,CICLE_v10033535mg,CICLE_v10033578mg,CICLE_v10033631mg,CICLE_v10033673mg,CICLE_v10033747mg,CICLE_v10033825mg,CICLE_v10033829mg,CICLE_v10033847mg,CICLE_v10033853mg,CICLE_v10033868mg,CICLE_v10033871mg,CICLE_v10000034mg,CICLE_v10000047mg,CICLE_v10000065mg,CICLE_v10000078mg,CICLE_v10000086mg,CICLE_v10000093mg,CICLE_v10000154mg,CICLE_v10000183mg,CICLE_v10000191mg,CICLE_v10000325mg,CICLE_v10000337mg,CICLE_v10000440mg,CICLE_v10000454mg,CICLE_v10000491mg,CICLE_v10000508mg,CICLE_v10000612mg,CICLE_v10000693mg,CICLE_v10000930mg,CICLE_v10000955mg,CICLE_v100009761mg,CICLE_v100009762mg,CICLE_v10001099mg,CICLE_v10001116mg,CICLE_v10001163mg,CICLE_v10001200mg,CICLE_v10001292mg,CICLE_v10001318mg,CICLE_v10001326mg,CICLE_v10001346mg,CICLE_v10001389mg,CICLE_v10001401mg,CICLE_v10001403mg,CICLE_v10001433mg,CICLE_v10001449mg,CICLE_v10001512mg,CICLE_v10001533mg,CICLE_v10001675mg,CICLE_v10001679mg,CICLE_v10001730mg,CICLE_v10001956mg,CICLE_v10001976mg,CICLE_v10002056mg,CICLE_v10002078mg,CICLE_v10002202mg,CICLE_v10002394mg,CICLE_v10002396mg,CICLE_v10002401mg,CICLE_v10002413mg,CICLE_v10002467mg,CICLE_v10002538mg,CICLE_v10002597mg,CICLE_v10002692mg,CICLE_v10002753mg,CICLE_v10002764mg,CICLE_v10002778mg,CICLE_v10002819mg,CICLE_v10002848mg,CICLE_v10002977mg,CICLE_v10003202mg,CICLE_v10003242mg,CICLE_v10003255mg,CICLE_v10003273mg,CICLE_v10003317mg,CICLE_v10003379mg,CICLE_v10003448mg,CICLE_v10003471mg,CICLE_v10003566mg,CICLE_v10003639mg,CICLE_v10003662mg,CICLE_v10003698mg,CICLE_v10003699mg,CICLE_v10003730mg,CICLE_v10003771mg,CICLE_v10003775mg,CICLE_v10003798mg,CICLE_v10003814mg,CICLE_v10003964mg,CICLE_v10004001mg,CICLE_v10004088mg,CICLE_v10004129mg,CICLE_v10004132mg,CICLE_v10004142mg,CICLE_v10004186mg,CICLE_v10004211mg,CICLE_v10004234mg,CICLE_v10004273mg,CICLE_v10004343mg,CICLE_v10004669mg,CICLE_v10004721mg,CICLE_v10004918mg,CICLE_v10004983mg,CICLE_v10005033mg,CICLE_v10005039mg,CICLE_v10005260mg,CICLE_v10005341mg,CICLE_v10005378mg,CICLE_v10005426mg,CICLE_v10005460mg,CICLE_v10005465mg,CICLE_v10005589mg,CICLE_v10005611mg,CICLE_v10005613mg,CICLE_v10005658mg,CICLE_v10005679mg,CICLE_v10005821mg,CICLE_v10005909mg,CICLE_v10005943mg,CICLE_v10006127mg,CICLE_v10006140mg,CICLE_v10006161mg,CICLE_v10006171mg,CICLE_v10006194mg,CICLE_v10006195mg,CICLE_v10006225mg,CICLE_v10006256mg,CICLE_v10006280mg,CICLE_v10006422mg,CICLE_v10006593mg,CICLE_v10006623mg,CICLE_v10006625mg,CICLE_v10006640mg,CICLE_v10006654mg,CICLE_v10006693mg,CICLE_v10006695mg,CICLE_v10006707mg,CICLE_v10006708mg,CICLE_v10006764mg,CICLE_v10006869mg,CICLE_v10006876mg,CICLE_v10006985mg,CICLE_v100069881mg,CICLE_v10007101mg,CICLE_v10007104mg,CICLE_v10007172mg,CICLE_v10007175mg,CICLE_v100072281mg,CICLE_v100072282mg,CICLE_v10007282mg,CICLE_v10007283mg,CICLE_v10007286mg,CICLE_v10007292mg,CICLE_v10007330mg,CICLE_v10007331mg,CICLE_v10007333mg,CICLE_v10007413mg,CICLE_v10007494mg,CICLE_v10007553mg,CICLE_v100076091mg,CICLE_v100076092mg,CICLE_v10007700mg,CICLE_v10007872mg,CICLE_v10007989mg,CICLE_v10008074mg,CICLE_v10008269mg,CICLE_v10008413mg,CICLE_v10008511mg,CICLE_v10008619mg,CICLE_v10008628mg,CICLE_v10008655mg,CICLE_v10008690mg,CICLE_v10008812mg,CICLE_v10008821mg,CICLE_v10008885mg,CICLE_v10008943mg,CICLE_v10008968mg,CICLE_v10009004mg,CICLE_v10009165mg,CICLE_v10009346mg,CICLE_v10009369mg,CICLE_v10009377mg,CICLE_v10009422mg,CICLE_v10009435mg,CICLE_v10009478mg,CICLE_v10009504mg,CICLE_v10009584mg,CICLE_v10009610mg,CICLE_v10009615mg,CICLE_v10009636mg,CICLE_v10009759mg,CICLE_v10009763mg,CICLE_v10009802mg,CICLE_v10009975mg,CICLE_v10009986mg,CICLE_v10010027mg,CICLE_v10010212mg,CICLE_v10010221mg,CICLE_v10010236mg,CICLE_v10010260mg,CICLE_v10010272mg,CICLE_v10010311mg,CICLE_v10010353mg,CICLE_v10010524mg,CICLE_v10010529mg,CICLE_v10010545mg,CICLE_v10010568mg,CICLE_v10010581mg,CICLE_v10010615mg,CICLE_v10010632mg,CICLE_v10010692mg,CICLE_v10010910mg,CICLE_v10010952mg,CICLE_v10010966mg,CICLE_v100110481mg,CICLE_v100110482mg,CICLE_v100110483mg,CICLE_v10011065mg,CICLE_v10011105mg,CICLE_v10011123mg,CICLE_v10011194mg,CICLE_v10011197mg,CICLE_v10011201mg,CICLE_v10011268mg,CICLE_v10011293mg,CICLE_v10011348mg,CICLE_v10011452mg,CICLE_v10011554mg,CICLE_v10011572mg,CICLE_v10011756mg,CICLE_v10011787mg,CICLE_v10011800mg,CICLE_v10011854mg,CICLE_v10011867mg,CICLE_v10011891mg,CICLE_v10011982mg,CICLE_v10012089mg,CICLE_v10012093mg,CICLE_v10012132mg,CICLE_v10012147mg,CICLE_v10012311mg,CICLE_v10012468mg,CICLE_v10012499mg,CICLE_v10012620mg,CICLE_v10012658mg,CICLE_v10012767mg,CICLE_v10012772mg,CICLE_v10012779mg,CICLE_v10012880mg,CICLE_v10013049mg,CICLE_v10013083mg,CICLE_v10013178mg,CICLE_v10013218mg,CICLE_v10013231mg,CICLE_v10013310mg,CICLE_v10013452mg,CICLE_v10013464mg,CICLE_v10013551mg,CICLE_v10013566mg,CICLE_v10013599mg,CICLE_v10013622mg,CICLE_v10013626mg,CICLE_v10013635mg,CICLE_v10013690mg,CICLE_v10013691mg,CICLE_v10013694mg,CICLE_v10013730mg,CICLE_v10013748mg,CICLE_v10013802mg,CICLE_v10013826mg,CICLE_v10013879mg,CICLE_v10013897mg,CICLE_v10013933mg,CICLE_v10014022mg,CICLE_v10014023mg,CICLE_v10014075mg,CICLE_v10014094mg,CICLE_v10014158mg,CICLE_v10014168mg,CICLE_v10014198mg,CICLE_v10014200mg,CICLE_v10014391mg,CICLE_v10014398mg,CICLE_v10014614mg,CICLE_v10014661mg,CICLE_v10014682mg,CICLE_v10014690mg,CICLE_v10014735mg,CICLE_v10014841mg,CICLE_v10015023mg,CICLE_v10015064mg,CICLE_v100150761mg,CICLE_v10015281mg,CICLE_v10015328mg,CICLE_v10015477mg,CICLE_v10015501mg,CICLE_v10015532mg,CICLE_v10015688mg,CICLE_v10015880mg,CICLE_v10015917mg,CICLE_v10016031mg,CICLE_v10016057mg,CICLE_v10016107mg,CICLE_v10016252mg,CICLE_v10016274mg,CICLE_v10016308mg,CICLE_v10016374mg,CICLE_v10016378mg,CICLE_v10016434mg,CICLE_v10016443mg,CICLE_v10016578mg,CICLE_v10016586mg,CICLE_v10016592mg,CICLE_v10016628mg,CICLE_v10016825mg,CICLE_v10017092mg,CICLE_v10017243mg,CICLE_v10017281mg,CICLE_v10017429mg,CICLE_v10017472mg,CICLE_v10017475mg,CICLE_v10017490mg,CICLE_v10017618mg,CICLE_v10017802mg,CICLE_v10017866mg,CICLE_v10017869mg,CICLE_v10017912mg,CICLE_v10018005mg,CICLE_v10018101mg,CICLE_v10018172mg,CICLE_v10018438mg,CICLE_v10018447mg,CICLE_v10018460mg,CICLE_v10018489mg,CICLE_v10018562mg,CICLE_v10018576mg,CICLE_v10018663mg,CICLE_v10018826mg,CICLE_v10018861mg,CICLE_v10018934mg,CICLE_v10018943mg,CICLE_v10018974mg,CICLE_v10019027mg,CICLE_v100190881mg,CICLE_v10019112mg,CICLE_v10019130mg,CICLE_v10019131mg,CICLE_v100191741mg,CICLE_v100191742mg,CICLE_v10019257mg,CICLE_v10019282mg,CICLE_v10019359mg,CICLE_v10019368mg,CICLE_v10019519mg,CICLE_v10019533mg,CICLE_v10019614mg,CICLE_v10019732mg,CICLE_v10019752mg,CICLE_v10019845mg,CICLE_v10019924mg,CICLE_v10020117mg,CICLE_v10020118mg,CICLE_v10020119mg,CICLE_v10020122mg,CICLE_v10020129mg,CICLE_v10020151mg,CICLE_v10020303mg,CICLE_v10020367mg,CICLE_v10020375mg,CICLE_v10020467mg,CICLE_v10020480mg,CICLE_v10020499mg,CICLE_v10020549mg,CICLE_v10020582mg,CICLE_v10020717mg,CICLE_v10021117mg,CICLE_v10021141mg,CICLE_v10021160mg,CICLE_v10021190mg,CICLE_v10021224mg,CICLE_v10021312mg,CICLE_v10021319mg,CICLE_v10021434mg,CICLE_v10021530mg,CICLE_v10021533mg,CICLE_v10021696mg,CICLE_v10021733mg,CICLE_v10021787mg,CICLE_v10021899mg,CICLE_v10021909mg,CICLE_v10021953mg,CICLE_v10021999mg,CICLE_v10022056mg,CICLE_v10022134mg,CICLE_v10022151mg,CICLE_v10022161mg,CICLE_v10022255mg,CICLE_v10022324mg,CICLE_v10022372mg,CICLE_v10022376mg,CICLE_v10022435mg,CICLE_v10022561mg,CICLE_v10022564mg,CICLE_v10022624mg,CICLE_v10022626mg,CICLE_v10022652mg,CICLE_v10022660mg,CICLE_v10022729mg,CICLE_v10022760mg,CICLE_v10022807mg,CICLE_v10022810mg,CICLE_v10022855mg,CICLE_v10022856mg,CICLE_v10022957mg,CICLE_v10023009mg,CICLE_v10023160mg,CICLE_v10023263mg,CICLE_v10023265mg,CICLE_v10023292mg,CICLE_v10023507mg,CICLE_v10023561mg,CICLE_v10023578mg,CICLE_v10023601mg,CICLE_v10023640mg,CICLE_v10023783mg,CICLE_v10023898mg,CICLE_v10023979mg,CICLE_v10024023mg,CICLE_v10024035mg,CICLE_v10024055mg,CICLE_v10024116mg,CICLE_v10024178mg,CICLE_v10024181mg,CICLE_v10024200mg,CICLE_v10024218mg,CICLE_v10024277mg,CICLE_v100243121mg,CICLE_v100243122mg,CICLE_v10024383mg,CICLE_v10024403mg,CICLE_v10024520mg,CICLE_v10024536mg,CICLE_v10024588mg,CICLE_v10024686mg,CICLE_v10024687mg,CICLE_v10024699mg,CICLE_v10024768mg,CICLE_v10024826mg,CICLE_v10024867mg,CICLE_v10024897mg,CICLE_v10024928mg,CICLE_v10024985mg,CICLE_v10025351mg,CICLE_v10025402mg,CICLE_v10025568mg,CICLE_v10025597mg,CICLE_v10025604mg,CICLE_v10025715mg,CICLE_v10025790mg,CICLE_v10025792mg,CICLE_v10025844mg,CICLE_v10026114mg,CICLE_v10026233mg,CICLE_v10026299mg,CICLE_v10026354mg,CICLE_v10026371mg,CICLE_v10026391mg,CICLE_v10026679mg,CICLE_v10026719mg,CICLE_v10026841mg,CICLE_v10026981mg,CICLE_v10027138mg,CICLE_v10027306mg,CICLE_v10027451mg,CICLE_v10027460mg,CICLE_v10027662mg,CICLE_v10027681mg,CICLE_v10027696mg,CICLE_v10027701mg,CICLE_v10027726mg,CICLE_v10027730mg,CICLE_v10027814mg,CICLE_v10027820mg,CICLE_v10027833mg,CICLE_v10027839mg,CICLE_v10027871mg,CICLE_v10027901mg,CICLE_v10027948mg,CICLE_v10027952mg,CICLE_v10027955mg,CICLE_v10028000mg,CICLE_v10028050mg,CICLE_v10028098mg,CICLE_v10028120mg,CICLE_v10028168mg,CICLE_v10028310mg,CICLE_v10028443mg,CICLE_v10028445mg,CICLE_v10028446mg,CICLE_v10028480mg,CICLE_v10028618mg,CICLE_v10028634mg,CICLE_v10028671mg,CICLE_v10028825mg,CICLE_v10028827mg,CICLE_v10028849mg,CICLE_v10028860mg,CICLE_v10028864mg,CICLE_v10028926mg,CICLE_v10028957mg,CICLE_v10028981mg,CICLE_v10029007mg,CICLE_v10029015mg,CICLE_v10029017mg,CICLE_v10029032mg,CICLE_v10029073mg,CICLE_v10029219mg,CICLE_v10029380mg,CICLE_v10029426mg,CICLE_v10029476mg,CICLE_v10029584mg,CICLE_v10029599mg,CICLE_v10029631mg,CICLE_v10029776mg,CICLE_v10029799mg,CICLE_v10030004mg,CICLE_v10030103mg,CICLE_v10030134mg,CICLE_v10030142mg,CICLE_v10030252mg,CICLE_v10030327mg,CICLE_v10030351mg,CICLE_v10030364mg,CICLE_v10030387mg,CICLE_v10030389mg,CICLE_v10030471mg,CICLE_v10030480mg,CICLE_v10030482mg,CICLE_v10030541mg,CICLE_v10030588mg,CICLE_v10030594mg,CICLE_v100306131mg,CICLE_v10030624mg,CICLE_v10030633mg,CICLE_v10030636mg,CICLE_v10030710mg,CICLE_v10030751mg,CICLE_v10030768mg,CICLE_v10030860mg,CICLE_v10031052mg,CICLE_v10031100mg,CICLE_v10031147mg,CICLE_v10031158mg,CICLE_v10031184mg,CICLE_v10031235mg,CICLE_v10031511mg,CICLE_v10031560mg,CICLE_v10031606mg,CICLE_v10031623mg,CICLE_v10031806mg,CICLE_v10031877mg,CICLE_v10031966mg,CICLE_v10031993mg,CICLE_v10032018mg,CICLE_v10032098mg,CICLE_v10032124mg,CICLE_v10032203mg,CICLE_v10032299mg,CICLE_v10032304mg,CICLE_v10032334mg,CICLE_v10032402mg,CICLE_v10032427mg,CICLE_v10032547mg,CICLE_v10032637mg,CICLE_v10032776mg,CICLE_v10032800mg,CICLE_v10032817mg,CICLE_v10032956mg,CICLE_v10032969mg,CICLE_v10032980mg,CICLE_v10033103mg,CICLE_v10033176mg,CICLE_v10033346mg,CICLE_v10033389mg,CICLE_v10033395mg,CICLE_v10033415mg,CICLE_v10033436mg,CICLE_v10033459mg,CICLE_v10033471mg,CICLE_v10033477mg,CICLE_v10033492mg,CICLE_v10033526mg,CICLE_v10033536mg,CICLE_v10033541mg,CICLE_v10033544mg,CICLE_v10033719mg,CICLE_v10033744mg,CICLE_v10033755mg,CICLE_v10033790mg,CICLE_v10033879mg,CICLE_v10033942mg,CICLE_v10033950mg,CICLE_v10033957mg,CICLE_v10000007mg,CICLE_v10000015mg,CICLE_v10000103mg,CICLE_v10000117mg,CICLE_v10000236mg,CICLE_v10000255mg,CICLE_v10000383mg,CICLE_v10000456mg,CICLE_v10000710mg,CICLE_v10000728mg,CICLE_v10000790mg,CICLE_v10000877mg,CICLE_v10000884mg,CICLE_v10000902mg,CICLE_v10001057mg,CICLE_v10001179mg,CICLE_v10001195mg,CICLE_v10001415mg,CICLE_v10001443mg,CICLE_v10001456mg,CICLE_v10001459mg,CICLE_v100020021mg,CICLE_v100020022mg,CICLE_v10002220mg,CICLE_v10002260mg,CICLE_v10002428mg,CICLE_v10002599mg,CICLE_v10003180mg,CICLE_v10003358mg,CICLE_v10003378mg,CICLE_v10003422mg,CICLE_v10003581mg,CICLE_v10003951mg,CICLE_v10003988mg,CICLE_v10003992mg,CICLE_v10004137mg,CICLE_v10004277mg,CICLE_v10004281mg,CICLE_v10004324mg,CICLE_v10004376mg,CICLE_v10004395mg,CICLE_v10004432mg,CICLE_v10004558mg,CICLE_v10004565mg,CICLE_v10004610mg,CICLE_v10004615mg,CICLE_v10004776mg,CICLE_v10004800mg,CICLE_v10004844mg,CICLE_v10005146mg,CICLE_v10005323mg,CICLE_v10005328mg,CICLE_v10005479mg,CICLE_v10005481mg,CICLE_v10005543mg,CICLE_v10005609mg,CICLE_v10005905mg,CICLE_v10005931mg,CICLE_v10006192mg,CICLE_v10006575mg,CICLE_v10007115mg,CICLE_v10007130mg,CICLE_v10007296mg,CICLE_v10007321mg,CICLE_v10007513mg,CICLE_v10007738mg,CICLE_v10007808mg,CICLE_v10007954mg,CICLE_v10008107mg,CICLE_v10008197mg,CICLE_v10008481mg,CICLE_v10008644mg,CICLE_v10008765mg,CICLE_v10008962mg,CICLE_v10009204mg,CICLE_v10009272mg,CICLE_v10009308mg,CICLE_v10009684mg,CICLE_v10010149mg,CICLE_v10010165mg,CICLE_v100102261mg,CICLE_v10010267mg,CICLE_v10010993mg,CICLE_v10011291mg,CICLE_v10011312mg,CICLE_v10011677mg,CICLE_v10011731mg,CICLE_v10011820mg,CICLE_v10011822mg,CICLE_v10011842mg,CICLE_v10011912mg,CICLE_v10012450mg,CICLE_v10012615mg,CICLE_v10012616mg,CICLE_v10013015mg,CICLE_v10013423mg,CICLE_v10013794mg,CICLE_v10013831mg,CICLE_v10013832mg,CICLE_v10013881mg,CICLE_v10013892mg,CICLE_v10014026mg,CICLE_v10014155mg,CICLE_v10014199mg,CICLE_v10014202mg,CICLE_v10014204mg,CICLE_v10014207mg,CICLE_v10014209mg,CICLE_v10014212mg,CICLE_v10014233mg,CICLE_v10014260mg,CICLE_v10014262mg,CICLE_v10014295mg,CICLE_v10014388mg,CICLE_v10014474mg,CICLE_v10014481mg,CICLE_v10014491mg,CICLE_v10014503mg,CICLE_v10014632mg,CICLE_v10014707mg,CICLE_v10014720mg,CICLE_v10014790mg,CICLE_v10014843mg,CICLE_v10014970mg,CICLE_v10015033mg,CICLE_v10015058mg,CICLE_v10015112mg,CICLE_v10015287mg,CICLE_v10015399mg,CICLE_v10015425mg,CICLE_v10015632mg,CICLE_v10015670mg,CICLE_v10015727mg,CICLE_v10015778mg,CICLE_v10015816mg,CICLE_v10015899mg,CICLE_v10015907mg,CICLE_v10015964mg,CICLE_v10016231mg,CICLE_v10016492mg,CICLE_v10016504mg,CICLE_v10016757mg,CICLE_v10016814mg,CICLE_v10017187mg,CICLE_v10017231mg,CICLE_v10017332mg,CICLE_v10017335mg,CICLE_v10017430mg,CICLE_v10017785mg,CICLE_v10017881mg,CICLE_v10017957mg,CICLE_v10018084mg,CICLE_v10018178mg,CICLE_v10018310mg,CICLE_v10018536mg,CICLE_v10018602mg,CICLE_v10018639mg,CICLE_v10018751mg,CICLE_v10018794mg,CICLE_v10018921mg,CICLE_v10018965mg,CICLE_v10019005mg,CICLE_v10019026mg,CICLE_v10019265mg,CICLE_v10019279mg,CICLE_v10019447mg,CICLE_v10019763mg,CICLE_v10019812mg,CICLE_v10019836mg,CICLE_v10019857mg,CICLE_v10020004mg,CICLE_v10020115mg,CICLE_v10020222mg,CICLE_v10020258mg,CICLE_v10020397mg,CICLE_v10020487mg,CICLE_v10020504mg,CICLE_v10020553mg,CICLE_v10020605mg,CICLE_v10020632mg,CICLE_v10020722mg,CICLE_v10021272mg,CICLE_v10021364mg,CICLE_v10021430mg,CICLE_v10021925mg,CICLE_v10021991mg,CICLE_v100223782mg,CICLE_v10023780mg,CICLE_v10023937mg,CICLE_v10024062mg,CICLE_v10024202mg,CICLE_v10024231mg,CICLE_v10024495mg,CICLE_v10024766mg,CICLE_v10024819mg,CICLE_v10024949mg,CICLE_v10025157mg,CICLE_v10025451mg,CICLE_v10025744mg,CICLE_v10025787mg,CICLE_v10025939mg,CICLE_v10026073mg,CICLE_v10026154mg,CICLE_v10026288mg,CICLE_v10026319mg,CICLE_v10026364mg,CICLE_v10027324mg,CICLE_v10027335mg,CICLE_v10027500mg,CICLE_v10027564mg,CICLE_v10027613mg,CICLE_v10027619mg,CICLE_v10027703mg,CICLE_v10027881mg,CICLE_v10027888mg,CICLE_v10027983mg,CICLE_v10027988mg,CICLE_v10028076mg,CICLE_v10028107mg,CICLE_v10028220mg,CICLE_v10028261mg,CICLE_v10028350mg,CICLE_v10028381mg,CICLE_v10028384mg,CICLE_v100284181mg,CICLE_v10028614mg,CICLE_v10028779mg,CICLE_v10029052mg,CICLE_v10029171mg,CICLE_v10029791mg,CICLE_v10029878mg,CICLE_v10029928mg,CICLE_v10029941mg,CICLE_v10030053mg,CICLE_v100301512mg,CICLE_v10030168mg,CICLE_v10030268mg,CICLE_v10030299mg,CICLE_v10030312mg,CICLE_v10030397mg,CICLE_v100304922mg,CICLE_v10030516mg,CICLE_v10030653mg,CICLE_v10030660mg,CICLE_v10030723mg,CICLE_v10030907mg,CICLE_v100311241mg,CICLE_v10031350mg,CICLE_v10031375mg,CICLE_v10031660mg,CICLE_v10031694mg,CICLE_v10031726mg,CICLE_v10031735mg,CICLE_v10031784mg,CICLE_v10031791mg,CICLE_v10032092mg,CICLE_v10032099mg,CICLE_v10032432mg,CICLE_v10032593mg,CICLE_v10033335mg,CICLE_v10033482mg,CICLE_v10033828mg,CICLE_v10000256mg,CICLE_v10007401mg,CICLE_v10008739mg,CICLE_v10011063mg,CICLE_v10014353mg,CICLE_v10021279mg,CICLE_v10000651mg,CICLE_v10000761mg,CICLE_v10000765mg,CICLE_v10000839mg,CICLE_v10000874mg,CICLE_v10001002mg,CICLE_v10001861mg,CICLE_v10001892mg,CICLE_v10002134mg,CICLE_v10002350mg,CICLE_v100041201mg,CICLE_v100041202mg,CICLE_v100041203mg,CICLE_v100046031mg,CICLE_v10004711mg,CICLE_v10004730mg,CICLE_v10004754mg,CICLE_v10005043mg,CICLE_v10005413mg,CICLE_v10005510mg,CICLE_v10005607mg,CICLE_v10006645mg,CICLE_v10006993mg,CICLE_v10007630mg,CICLE_v10007884mg,CICLE_v10007892mg,CICLE_v10008262mg,CICLE_v10008410mg,CICLE_v10008520mg,CICLE_v10008917mg,CICLE_v10008944mg,CICLE_v10010222mg,CICLE_v10010276mg,CICLE_v10010419mg,CICLE_v10010705mg,CICLE_v10010782mg,CICLE_v10011176mg,CICLE_v10011230mg,CICLE_v10011346mg,CICLE_v10011622mg,CICLE_v10011691mg,CICLE_v10011903mg,CICLE_v10011949mg,CICLE_v10012005mg,CICLE_v10012867mg,CICLE_v10013348mg,CICLE_v10013442mg,CICLE_v10013884mg,CICLE_v10014558mg,CICLE_v10014964mg,CICLE_v10015082mg,CICLE_v10015206mg,CICLE_v10015440mg,CICLE_v10015614mg,CICLE_v10015633mg,CICLE_v10015683mg,CICLE_v10015896mg,CICLE_v100159012mg,CICLE_v10017962mg,CICLE_v10018756mg,CICLE_v10019421mg,CICLE_v10019433mg,CICLE_v10019590mg,CICLE_v10019935mg,CICLE_v10020014mg,CICLE_v10020061mg,CICLE_v10020210mg,CICLE_v10020301mg,CICLE_v10020342mg,CICLE_v10020914mg,CICLE_v10022329mg,CICLE_v10022509mg,CICLE_v10023626mg,CICLE_v10023926mg,CICLE_v10025089mg,CICLE_v10025148mg,CICLE_v10025367mg,CICLE_v10025838mg,CICLE_v10025846mg,CICLE_v10026060mg,CICLE_v10027323mg,CICLE_v10028055mg,CICLE_v10028082mg,CICLE_v10028191mg,CICLE_v10028245mg,CICLE_v10028560mg,CICLE_v10028610mg,CICLE_v10028796mg,CICLE_v10028941mg,CICLE_v10029886mg,CICLE_v10029890mg,CICLE_v10029969mg,CICLE_v10030839mg,CICLE_v10031018mg,CICLE_v10031390mg,CICLE_v10031476mg,CICLE_v100316311mg,CICLE_v100316312mg,CICLE_v10031662mg,CICLE_v10031744mg,CICLE_v10031821mg,CICLE_v10031826mg,CICLE_v10032088mg,CICLE_v10032120mg,CICLE_v10032371mg,CICLE_v10033476mg,CICLE_v10033902mg,CICLE_v10001621mg,CICLE_v10001965mg,CICLE_v10002141mg,CICLE_v10005599mg,CICLE_v10006954mg,CICLE_v10008204mg,CICLE_v10011534mg,CICLE_v10015131mg,CICLE_v10015207mg,CICLE_v10015580mg,CICLE_v10016856mg,CICLE_v10021275mg,CICLE_v10025903mg,CICLE_v10028359mg,CICLE_v10028573mg,CICLE_v10029222mg,CICLE_v10029246mg,CICLE_v10032722mg,CICLE_v10000656mg,CICLE_v10000875mg,CICLE_v10001274mg,CICLE_v10004902mg,CICLE_v10005019mg,CICLE_v10007423mg,CICLE_v10008029mg,CICLE_v10008846mg,CICLE_v10011319mg,CICLE_v10011434mg,CICLE_v10015647mg,CICLE_v10019689mg,CICLE_v10020055mg,CICLE_v10020491mg,CICLE_v10020518mg,CICLE_v10025279mg,CICLE_v10025353mg,CICLE_v10025372mg,CICLE_v10031414mg,CICLE_v10000089mg,CICLE_v10000204mg,CICLE_v100014632mg,CICLE_v10001513mg,CICLE_v10004210mg,CICLE_v10005151mg,CICLE_v10006768mg,CICLE_v10006943mg,CICLE_v10007455mg,CICLE_v10009123mg,CICLE_v10010299mg,CICLE_v10010494mg,CICLE_v10012685mg,CICLE_v10016428mg,CICLE_v10018806mg,CICLE_v10020410mg,CICLE_v10020964mg,CICLE_v10023731mg,CICLE_v10024461mg,CICLE_v10024924mg,CICLE_v10025685mg,CICLE_v10030535mg,CICLE_v10030905mg,CICLE_v10001823mg,CICLE_v10001938mg,CICLE_v10002531mg,CICLE_v10004044mg,CICLE_v10004218mg,CICLE_v10005170mg,CICLE_v10005468mg,CICLE_v100080481mg,CICLE_v10008344mg,CICLE_v10008442mg,CICLE_v10011519mg,CICLE_v10013782mg,CICLE_v10014092mg,CICLE_v10014096mg,CICLE_v10014570mg,CICLE_v10014878mg,CICLE_v10015087mg,CICLE_v10018712mg,CICLE_v10018939mg,CICLE_v10019267mg,CICLE_v10025855mg,CICLE_v10026104mg,CICLE_v10026600mg,CICLE_v10027712mg,CICLE_v10027873mg,CICLE_v10028700mg,CICLE_v10028976mg,CICLE_v10029039mg,CICLE_v10029521mg,CICLE_v10031450mg,CICLE_v10031535mg,CICLE_v10031768mg,CICLE_v10032809mg,CICLE_v10032998mg,CICLE_v10033000mg,CICLE_v10000024mg,CICLE_v10000088mg,CICLE_v10000146mg,CICLE_v10000378mg,CICLE_v10000427mg,CICLE_v10000510mg,CICLE_v10000592mg,CICLE_v10000603mg,CICLE_v10000722mg,CICLE_v10000782mg,CICLE_v10000835mg,CICLE_v10000871mg,CICLE_v10000889mg,CICLE_v10000915mg,CICLE_v10000923mg,CICLE_v10001014mg,CICLE_v10001084mg,CICLE_v10001143mg,CICLE_v10001304mg,CICLE_v10001383mg,CICLE_v10001429mg,CICLE_v10001439mg,CICLE_v100014631mg,CICLE_v10001793mg,CICLE_v10001821mg,CICLE_v10001835mg,CICLE_v10001872mg,CICLE_v10002023mg,CICLE_v10002024mg,CICLE_v10002035mg,CICLE_v10002077mg,CICLE_v10002218mg,CICLE_v10002229mg,CICLE_v10002351mg,CICLE_v10002980mg,CICLE_v10003014mg,CICLE_v10003223mg,CICLE_v10003336mg,CICLE_v10003348mg,CICLE_v10003400mg,CICLE_v10003488mg,CICLE_v10003754mg,CICLE_v10003760mg,CICLE_v10004064mg,CICLE_v10004097mg,CICLE_v10004208mg,CICLE_v10004524mg,CICLE_v10004584mg,CICLE_v10004652mg,CICLE_v10004659mg,CICLE_v10004736mg,CICLE_v10004738mg,CICLE_v10004792mg,CICLE_v100049161mg,CICLE_v10004959mg,CICLE_v10005007mg,CICLE_v10005026mg,CICLE_v10005099mg,CICLE_v10005105mg,CICLE_v10005303mg,CICLE_v10005308mg,CICLE_v10005363mg,CICLE_v10005422mg,CICLE_v10005436mg,CICLE_v10005565mg,CICLE_v10005772mg,CICLE_v10006058mg,CICLE_v10006180mg,CICLE_v10006419mg,CICLE_v10006481mg,CICLE_v10006972mg,CICLE_v10007020mg,CICLE_v10007595mg,CICLE_v10007707mg,CICLE_v10
GO:BP	cellular nitrogen compound metabolic process	GO:0034641	5e-324	323.306	3345	9740	3345	13041	CICLE_v10000014mg,CICLE_v10000188mg,CICLE_v10000608mg,CICLE_v10000617mg,CICLE_v10000654mg,CICLE_v10000671mg,CICLE_v10000702mg,CICLE_v10001051mg,CICLE_v10001058mg,CICLE_v100010812mg,CICLE_v10001138mg,CICLE_v10001159mg,CICLE_v10001165mg,CICLE_v10001333mg,CICLE_v10001376mg,CICLE_v10001400mg,CICLE_v10001482mg,CICLE_v10001508mg,CICLE_v10001528mg,CICLE_v10001563mg,CICLE_v10001595mg,CICLE_v10001636mg,CICLE_v10001715mg,CICLE_v10001779mg,CICLE_v10001824mg,CICLE_v10001849mg,CICLE_v10001893mg,CICLE_v10001978mg,CICLE_v10001998mg,CICLE_v10002005mg,CICLE_v10002029mg,CICLE_v10002059mg,CICLE_v10002089mg,CICLE_v10002179mg,CICLE_v10002182mg,CICLE_v10002183mg,CICLE_v10002205mg,CICLE_v10002208mg,CICLE_v10002237mg,CICLE_v10002280mg,CICLE_v10002294mg,CICLE_v10002297mg,CICLE_v10002354mg,CICLE_v10002410mg,CICLE_v10002422mg,CICLE_v10002438mg,CICLE_v10002471mg,CICLE_v10002707mg,CICLE_v10002731mg,CICLE_v10002733mg,CICLE_v10002739mg,CICLE_v10002805mg,CICLE_v10002914mg,CICLE_v10003090mg,CICLE_v10003094mg,CICLE_v10003120mg,CICLE_v10003157mg,CICLE_v10003235mg,CICLE_v10003342mg,CICLE_v10003558mg,CICLE_v10003620mg,CICLE_v10003648mg,CICLE_v10003726mg,CICLE_v10003815mg,CICLE_v10003845mg,CICLE_v10003896mg,CICLE_v10003903mg,CICLE_v10003973mg,CICLE_v10003996mg,CICLE_v10004036mg,CICLE_v10004358mg,CICLE_v10004441mg,CICLE_v10004470mg,CICLE_v10004760mg,CICLE_v10004984mg,CICLE_v10004989mg,CICLE_v10005012mg,CICLE_v10005031mg,CICLE_v10005080mg,CICLE_v10005095mg,CICLE_v10005144mg,CICLE_v10005165mg,CICLE_v10005189mg,CICLE_v10005192mg,CICLE_v10005203mg,CICLE_v10005220mg,CICLE_v10005366mg,CICLE_v10005387mg,CICLE_v10005403mg,CICLE_v100054661mg,CICLE_v10005549mg,CICLE_v10005570mg,CICLE_v10005596mg,CICLE_v10005603mg,CICLE_v10005649mg,CICLE_v10005698mg,CICLE_v10005701mg,CICLE_v10005747mg,CICLE_v10005750mg,CICLE_v10005787mg,CICLE_v10005820mg,CICLE_v10005863mg,CICLE_v10005869mg,CICLE_v10005872mg,CICLE_v10005891mg,CICLE_v10005917mg,CICLE_v10005947mg,CICLE_v10006217mg,CICLE_v10006413mg,CICLE_v10006460mg,CICLE_v10006467mg,CICLE_v10006469mg,CICLE_v10006519mg,CICLE_v10006536mg,CICLE_v10006588mg,CICLE_v10006628mg,CICLE_v10006639mg,CICLE_v10006666mg,CICLE_v10006728mg,CICLE_v10006769mg,CICLE_v10006784mg,CICLE_v10006861mg,CICLE_v10006887mg,CICLE_v10006893mg,CICLE_v10006902mg,CICLE_v10006914mg,CICLE_v10007045mg,CICLE_v10007067mg,CICLE_v10007068mg,CICLE_v10007069mg,CICLE_v10007077mg,CICLE_v10007107mg,CICLE_v10007109mg,CICLE_v10007133mg,CICLE_v10007150mg,CICLE_v10007316mg,CICLE_v10007369mg,CICLE_v10007390mg,CICLE_v10007435mg,CICLE_v10007449mg,CICLE_v10007639mg,CICLE_v10007648mg,CICLE_v10007689mg,CICLE_v10007805mg,CICLE_v10007849mg,CICLE_v10007882mg,CICLE_v10007904mg,CICLE_v10007917mg,CICLE_v10007968mg,CICLE_v10008096mg,CICLE_v10008116mg,CICLE_v10008135mg,CICLE_v10008357mg,CICLE_v10008390mg,CICLE_v10008515mg,CICLE_v10008617mg,CICLE_v10008661mg,CICLE_v10008720mg,CICLE_v10008768mg,CICLE_v10008783mg,CICLE_v10008836mg,CICLE_v10008839mg,CICLE_v10008930mg,CICLE_v10009138mg,CICLE_v10009227mg,CICLE_v10009250mg,CICLE_v10009338mg,CICLE_v10009354mg,CICLE_v10009361mg,CICLE_v10009370mg,CICLE_v10009447mg,CICLE_v10009484mg,CICLE_v10009522mg,CICLE_v10009526mg,CICLE_v10009540mg,CICLE_v10009593mg,CICLE_v10009623mg,CICLE_v10009720mg,CICLE_v10009761mg,CICLE_v10009768mg,CICLE_v10009827mg,CICLE_v10009879mg,CICLE_v10010237mg,CICLE_v10010326mg,CICLE_v10010348mg,CICLE_v10010391mg,CICLE_v10010403mg,CICLE_v10010497mg,CICLE_v10010512mg,CICLE_v10010579mg,CICLE_v10010617mg,CICLE_v10010908mg,CICLE_v10010922mg,CICLE_v10011164mg,CICLE_v10011169mg,CICLE_v10011214mg,CICLE_v10011310mg,CICLE_v10011367mg,CICLE_v10011376mg,CICLE_v10011386mg,CICLE_v10011501mg,CICLE_v10011516mg,CICLE_v10011531mg,CICLE_v10011556mg,CICLE_v10011588mg,CICLE_v10011592mg,CICLE_v10011632mg,CICLE_v10011660mg,CICLE_v10011831mg,CICLE_v10011887mg,CICLE_v10011992mg,CICLE_v10012008mg,CICLE_v10012014mg,CICLE_v10012024mg,CICLE_v10012055mg,CICLE_v10012088mg,CICLE_v10012135mg,CICLE_v10012203mg,CICLE_v10012205mg,CICLE_v10012232mg,CICLE_v10012300mg,CICLE_v10012342mg,CICLE_v10012347mg,CICLE_v10012352mg,CICLE_v10012506mg,CICLE_v10012525mg,CICLE_v10012556mg,CICLE_v10012593mg,CICLE_v10012594mg,CICLE_v10012612mg,CICLE_v10012626mg,CICLE_v10012695mg,CICLE_v10012754mg,CICLE_v10012757mg,CICLE_v10012920mg,CICLE_v10012936mg,CICLE_v10013334mg,CICLE_v10013382mg,CICLE_v10013385mg,CICLE_v10013453mg,CICLE_v10013466mg,CICLE_v10013475mg,CICLE_v10013509mg,CICLE_v10013541mg,CICLE_v10013546mg,CICLE_v10013589mg,CICLE_v10013616mg,CICLE_v10013640mg,CICLE_v10013728mg,CICLE_v10013763mg,CICLE_v10013766mg,CICLE_v10013781mg,CICLE_v10013796mg,CICLE_v10013814mg,CICLE_v10013824mg,CICLE_v10013851mg,CICLE_v10013876mg,CICLE_v10014014mg,CICLE_v10014191mg,CICLE_v10014266mg,CICLE_v10014373mg,CICLE_v10014424mg,CICLE_v10014617mg,CICLE_v10014642mg,CICLE_v10014665mg,CICLE_v10014755mg,CICLE_v10014809mg,CICLE_v10014921mg,CICLE_v10014984mg,CICLE_v10014986mg,CICLE_v10015049mg,CICLE_v10015144mg,CICLE_v10015219mg,CICLE_v10015261mg,CICLE_v10015266mg,CICLE_v10015354mg,CICLE_v10015413mg,CICLE_v10015437mg,CICLE_v10015472mg,CICLE_v10015507mg,CICLE_v10015541mg,CICLE_v10015562mg,CICLE_v10015581mg,CICLE_v10015674mg,CICLE_v10015710mg,CICLE_v10015808mg,CICLE_v10015818mg,CICLE_v10015819mg,CICLE_v10015841mg,CICLE_v10015871mg,CICLE_v10015879mg,CICLE_v10015893mg,CICLE_v10015910mg,CICLE_v10015966mg,CICLE_v10015976mg,CICLE_v10015977mg,CICLE_v10015986mg,CICLE_v10016017mg,CICLE_v10016047mg,CICLE_v10016073mg,CICLE_v10016085mg,CICLE_v10016163mg,CICLE_v10016229mg,CICLE_v10016261mg,CICLE_v10016276mg,CICLE_v10016289mg,CICLE_v10016381mg,CICLE_v10016383mg,CICLE_v10016394mg,CICLE_v10016402mg,CICLE_v10016426mg,CICLE_v10016427mg,CICLE_v10016463mg,CICLE_v10016466mg,CICLE_v10016477mg,CICLE_v10016491mg,CICLE_v10016498mg,CICLE_v10016511mg,CICLE_v10016668mg,CICLE_v10016707mg,CICLE_v10016791mg,CICLE_v10016820mg,CICLE_v10016846mg,CICLE_v10016895mg,CICLE_v10016938mg,CICLE_v10016982mg,CICLE_v10016995mg,CICLE_v10017082mg,CICLE_v10017104mg,CICLE_v10017173mg,CICLE_v10017234mg,CICLE_v10017250mg,CICLE_v10017431mg,CICLE_v10017466mg,CICLE_v10017474mg,CICLE_v10017494mg,CICLE_v10017531mg,CICLE_v10017535mg,CICLE_v10017539mg,CICLE_v10017617mg,CICLE_v10017657mg,CICLE_v10017716mg,CICLE_v10017778mg,CICLE_v100178222mg,CICLE_v10017867mg,CICLE_v10018041mg,CICLE_v10018044mg,CICLE_v10018090mg,CICLE_v10018094mg,CICLE_v10018117mg,CICLE_v10018120mg,CICLE_v10018130mg,CICLE_v100181411mg,CICLE_v10018145mg,CICLE_v10018158mg,CICLE_v10018230mg,CICLE_v10018233mg,CICLE_v10018307mg,CICLE_v10018441mg,CICLE_v10018478mg,CICLE_v10018607mg,CICLE_v10018669mg,CICLE_v10018744mg,CICLE_v10018834mg,CICLE_v10018855mg,CICLE_v10018993mg,CICLE_v10019039mg,CICLE_v10019120mg,CICLE_v10019153mg,CICLE_v10019291mg,CICLE_v10019339mg,CICLE_v10019383mg,CICLE_v10019730mg,CICLE_v10019749mg,CICLE_v10019786mg,CICLE_v10019816mg,CICLE_v10019820mg,CICLE_v10019872mg,CICLE_v10019949mg,CICLE_v10019956mg,CICLE_v10020034mg,CICLE_v100201331mg,CICLE_v10020171mg,CICLE_v10020248mg,CICLE_v10020263mg,CICLE_v10020275mg,CICLE_v10020314mg,CICLE_v10020409mg,CICLE_v10020450mg,CICLE_v10020626mg,CICLE_v10020713mg,CICLE_v10020718mg,CICLE_v10020725mg,CICLE_v10020744mg,CICLE_v10020762mg,CICLE_v10020867mg,CICLE_v10020886mg,CICLE_v10020943mg,CICLE_v10020979mg,CICLE_v10021038mg,CICLE_v10021059mg,CICLE_v10021073mg,CICLE_v10021100mg,CICLE_v10021132mg,CICLE_v10021151mg,CICLE_v10021157mg,CICLE_v10021174mg,CICLE_v10021265mg,CICLE_v10021278mg,CICLE_v10021285mg,CICLE_v10021287mg,CICLE_v10021296mg,CICLE_v10021342mg,CICLE_v10021357mg,CICLE_v10021374mg,CICLE_v10021422mg,CICLE_v10021479mg,CICLE_v10021501mg,CICLE_v10021521mg,CICLE_v10021611mg,CICLE_v10021622mg,CICLE_v10021624mg,CICLE_v10021652mg,CICLE_v100216822mg,CICLE_v10021740mg,CICLE_v10021862mg,CICLE_v10021877mg,CICLE_v10021891mg,CICLE_v10021911mg,CICLE_v10021923mg,CICLE_v10021941mg,CICLE_v10021995mg,CICLE_v10022025mg,CICLE_v10022144mg,CICLE_v10022187mg,CICLE_v10022233mg,CICLE_v10022244mg,CICLE_v10022253mg,CICLE_v10022365mg,CICLE_v10022410mg,CICLE_v10022438mg,CICLE_v10022441mg,CICLE_v10022479mg,CICLE_v10022480mg,CICLE_v10022568mg,CICLE_v10022572mg,CICLE_v10022680mg,CICLE_v10022715mg,CICLE_v10022730mg,CICLE_v10022734mg,CICLE_v10022781mg,CICLE_v10022930mg,CICLE_v10022936mg,CICLE_v10022986mg,CICLE_v10022996mg,CICLE_v10023083mg,CICLE_v10023286mg,CICLE_v10023295mg,CICLE_v10023309mg,CICLE_v10023345mg,CICLE_v10023352mg,CICLE_v10023354mg,CICLE_v10023360mg,CICLE_v10023369mg,CICLE_v10023393mg,CICLE_v10023419mg,CICLE_v10023422mg,CICLE_v10023546mg,CICLE_v10023589mg,CICLE_v10023593mg,CICLE_v10023656mg,CICLE_v10023677mg,CICLE_v10023717mg,CICLE_v10023730mg,CICLE_v10023764mg,CICLE_v10023840mg,CICLE_v10023857mg,CICLE_v10023952mg,CICLE_v10023956mg,CICLE_v10024011mg,CICLE_v10024061mg,CICLE_v10024063mg,CICLE_v10024070mg,CICLE_v10024105mg,CICLE_v10024142mg,CICLE_v10024143mg,CICLE_v10024187mg,CICLE_v10024201mg,CICLE_v10024246mg,CICLE_v10024257mg,CICLE_v10024298mg,CICLE_v10024309mg,CICLE_v10024310mg,CICLE_v10024422mg,CICLE_v10024432mg,CICLE_v10024448mg,CICLE_v10024451mg,CICLE_v10024463mg,CICLE_v10024546mg,CICLE_v10024602mg,CICLE_v10024614mg,CICLE_v10024717mg,CICLE_v10024725mg,CICLE_v10024764mg,CICLE_v10024891mg,CICLE_v10024950mg,CICLE_v10025111mg,CICLE_v10025181mg,CICLE_v10025207mg,CICLE_v10025285mg,CICLE_v10025339mg,CICLE_v10025364mg,CICLE_v10025470mg,CICLE_v10025816mg,CICLE_v10025912mg,CICLE_v10025925mg,CICLE_v10025940mg,CICLE_v10025961mg,CICLE_v10025963mg,CICLE_v10025985mg,CICLE_v10025993mg,CICLE_v10026005mg,CICLE_v10026011mg,CICLE_v10026013mg,CICLE_v10026020mg,CICLE_v10026032mg,CICLE_v10026052mg,CICLE_v10026058mg,CICLE_v10026061mg,CICLE_v10026102mg,CICLE_v10026105mg,CICLE_v10026197mg,CICLE_v10026199mg,CICLE_v10026328mg,CICLE_v10026335mg,CICLE_v10026336mg,CICLE_v10026414mg,CICLE_v10026433mg,CICLE_v100264431mg,CICLE_v10026457mg,CICLE_v10026557mg,CICLE_v10026578mg,CICLE_v10026602mg,CICLE_v10026665mg,CICLE_v10026687mg,CICLE_v10026733mg,CICLE_v10026804mg,CICLE_v10026847mg,CICLE_v10026848mg,CICLE_v10026862mg,CICLE_v10026967mg,CICLE_v10026976mg,CICLE_v10027092mg,CICLE_v10027125mg,CICLE_v10027171mg,CICLE_v10027242mg,CICLE_v10027270mg,CICLE_v10027303mg,CICLE_v10027305mg,CICLE_v10027337mg,CICLE_v10027410mg,CICLE_v10027415mg,CICLE_v10027508mg,CICLE_v10027510mg,CICLE_v10027531mg,CICLE_v10027548mg,CICLE_v10027571mg,CICLE_v10027584mg,CICLE_v10027587mg,CICLE_v10027674mg,CICLE_v10027765mg,CICLE_v10027790mg,CICLE_v10027890mg,CICLE_v10027956mg,CICLE_v10028062mg,CICLE_v10028259mg,CICLE_v10028409mg,CICLE_v100284281mg,CICLE_v10028435mg,CICLE_v10028556mg,CICLE_v10028635mg,CICLE_v10028658mg,CICLE_v10028715mg,CICLE_v10028757mg,CICLE_v10028783mg,CICLE_v10028829mg,CICLE_v10028887mg,CICLE_v10028897mg,CICLE_v10028912mg,CICLE_v10028930mg,CICLE_v10028931mg,CICLE_v10029019mg,CICLE_v10029065mg,CICLE_v10029491mg,CICLE_v10029663mg,CICLE_v10029669mg,CICLE_v10029797mg,CICLE_v10029805mg,CICLE_v10029815mg,CICLE_v10029834mg,CICLE_v10029989mg,CICLE_v10029996mg,CICLE_v10030044mg,CICLE_v10030106mg,CICLE_v10030153mg,CICLE_v10030185mg,CICLE_v10030235mg,CICLE_v10030293mg,CICLE_v10030376mg,CICLE_v10030455mg,CICLE_v10030507mg,CICLE_v10030612mg,CICLE_v10030684mg,CICLE_v10030696mg,CICLE_v10030972mg,CICLE_v10030998mg,CICLE_v10031120mg,CICLE_v10031162mg,CICLE_v10031225mg,CICLE_v10031289mg,CICLE_v10031306mg,CICLE_v10031361mg,CICLE_v10031433mg,CICLE_v10031441mg,CICLE_v10031598mg,CICLE_v10031612mg,CICLE_v10031757mg,CICLE_v10031793mg,CICLE_v10031846mg,CICLE_v10031900mg,CICLE_v10031937mg,CICLE_v10031963mg,CICLE_v10032012mg,CICLE_v10032020mg,CICLE_v10032029mg,CICLE_v10032039mg,CICLE_v10032059mg,CICLE_v10032076mg,CICLE_v10032167mg,CICLE_v10032192mg,CICLE_v10032207mg,CICLE_v10032229mg,CICLE_v10032253mg,CICLE_v10032279mg,CICLE_v10032285mg,CICLE_v10032332mg,CICLE_v10032356mg,CICLE_v10032374mg,CICLE_v10032430mg,CICLE_v10032441mg,CICLE_v10032489mg,CICLE_v10032490mg,CICLE_v10032507mg,CICLE_v10032519mg,CICLE_v10032572mg,CICLE_v10032575mg,CICLE_v10032777mg,CICLE_v10032791mg,CICLE_v10032816mg,CICLE_v10032893mg,CICLE_v10032927mg,CICLE_v10032941mg,CICLE_v10032943mg,CICLE_v10033303mg,CICLE_v10033382mg,CICLE_v10033384mg,CICLE_v10033388mg,CICLE_v10033394mg,CICLE_v10033420mg,CICLE_v10033460mg,CICLE_v10033524mg,CICLE_v10033535mg,CICLE_v10033578mg,CICLE_v10033631mg,CICLE_v10033673mg,CICLE_v10033747mg,CICLE_v10033825mg,CICLE_v10033829mg,CICLE_v10033847mg,CICLE_v10033853mg,CICLE_v10033868mg,CICLE_v10033871mg,CICLE_v10000033mg,CICLE_v10000034mg,CICLE_v100000451mg,CICLE_v100000452mg,CICLE_v10000047mg,CICLE_v10000065mg,CICLE_v10000077mg,CICLE_v10000078mg,CICLE_v10000086mg,CICLE_v10000087mg,CICLE_v10000093mg,CICLE_v10000154mg,CICLE_v10000168mg,CICLE_v10000183mg,CICLE_v10000191mg,CICLE_v10000234mg,CICLE_v10000238mg,CICLE_v10000251mg,CICLE_v10000254mg,CICLE_v10000307mg,CICLE_v10000325mg,CICLE_v10000337mg,CICLE_v10000440mg,CICLE_v10000454mg,CICLE_v100004871mg,CICLE_v100004881mg,CICLE_v10000491mg,CICLE_v10000495mg,CICLE_v10000508mg,CICLE_v10000567mg,CICLE_v10000586mg,CICLE_v10000612mg,CICLE_v10000691mg,CICLE_v10000693mg,CICLE_v10000742mg,CICLE_v10000749mg,CICLE_v10000750mg,CICLE_v10000759mg,CICLE_v10000767mg,CICLE_v10000838mg,CICLE_v10000854mg,CICLE_v10000901mg,CICLE_v10000930mg,CICLE_v10000955mg,CICLE_v100009761mg,CICLE_v100009762mg,CICLE_v10001056mg,CICLE_v10001099mg,CICLE_v10001116mg,CICLE_v10001148mg,CICLE_v10001163mg,CICLE_v10001180mg,CICLE_v10001190mg,CICLE_v10001200mg,CICLE_v10001229mg,CICLE_v10001292mg,CICLE_v10001318mg,CICLE_v10001326mg,CICLE_v10001338mg,CICLE_v10001346mg,CICLE_v10001389mg,CICLE_v10001401mg,CICLE_v10001403mg,CICLE_v10001432mg,CICLE_v10001433mg,CICLE_v10001449mg,CICLE_v10001464mg,CICLE_v10001485mg,CICLE_v10001491mg,CICLE_v10001512mg,CICLE_v10001533mg,CICLE_v10001597mg,CICLE_v10001637mg,CICLE_v10001644mg,CICLE_v10001657mg,CICLE_v10001675mg,CICLE_v10001679mg,CICLE_v10001730mg,CICLE_v10001736mg,CICLE_v10001747mg,CICLE_v10001956mg,CICLE_v10001976mg,CICLE_v10002025mg,CICLE_v10002028mg,CICLE_v10002056mg,CICLE_v10002078mg,CICLE_v10002154mg,CICLE_v10002202mg,CICLE_v10002300mg,CICLE_v10002394mg,CICLE_v10002396mg,CICLE_v10002401mg,CICLE_v10002413mg,CICLE_v10002449mg,CICLE_v10002467mg,CICLE_v10002528mg,CICLE_v10002538mg,CICLE_v10002597mg,CICLE_v10002692mg,CICLE_v10002753mg,CICLE_v10002764mg,CICLE_v10002769mg,CICLE_v10002778mg,CICLE_v10002819mg,CICLE_v10002848mg,CICLE_v10002950mg,CICLE_v10002977mg,CICLE_v10003112mg,CICLE_v10003202mg,CICLE_v10003242mg,CICLE_v10003255mg,CICLE_v10003273mg,CICLE_v10003317mg,CICLE_v10003373mg,CICLE_v10003379mg,CICLE_v10003382mg,CICLE_v10003384mg,CICLE_v10003408mg,CICLE_v10003415mg,CICLE_v10003448mg,CICLE_v10003454mg,CICLE_v10003460mg,CICLE_v10003471mg,CICLE_v10003503mg,CICLE_v10003565mg,CICLE_v10003566mg,CICLE_v10003599mg,CICLE_v10003639mg,CICLE_v10003662mg,CICLE_v10003698mg,CICLE_v10003699mg,CICLE_v10003712mg,CICLE_v10003730mg,CICLE_v10003771mg,CICLE_v10003775mg,CICLE_v10003798mg,CICLE_v10003814mg,CICLE_v10003828mg,CICLE_v100038301mg,CICLE_v100038302mg,CICLE_v10003955mg,CICLE_v10003964mg,CICLE_v10004001mg,CICLE_v10004088mg,CICLE_v10004129mg,CICLE_v10004132mg,CICLE_v10004142mg,CICLE_v10004180mg,CICLE_v10004186mg,CICLE_v10004190mg,CICLE_v10004211mg,CICLE_v10004234mg,CICLE_v10004261mg,CICLE_v10004262mg,CICLE_v10004273mg,CICLE_v10004301mg,CICLE_v10004302mg,CICLE_v10004343mg,CICLE_v10004388mg,CICLE_v10004414mg,CICLE_v10004438mg,CICLE_v10004455mg,CICLE_v10004482mg,CICLE_v10004488mg,CICLE_v10004495mg,CICLE_v10004521mg,CICLE_v10004542mg,CICLE_v10004588mg,CICLE_v10004614mg,CICLE_v10004669mg,CICLE_v10004721mg,CICLE_v10004726mg,CICLE_v10004777mg,CICLE_v100047901mg,CICLE_v10004803mg,CICLE_v10004918mg,CICLE_v10004938mg,CICLE_v10004945mg,CICLE_v10004983mg,CICLE_v10005014mg,CICLE_v10005033mg,CICLE_v10005039mg,CICLE_v10005129mg,CICLE_v10005180mg,CICLE_v10005260mg,CICLE_v10005313mg,CICLE_v10005332mg,CICLE_v10005341mg,CICLE_v10005378mg,CICLE_v10005393mg,CICLE_v10005401mg,CICLE_v10005426mg,CICLE_v100054351mg,CICLE_v100054352mg,CICLE_v10005460mg,CICLE_v10005465mg,CICLE_v10005485mg,CICLE_v10005507mg,CICLE_v10005530mg,CICLE_v10005540mg,CICLE_v10005589mg,CICLE_v10005611mg,CICLE_v10005613mg,CICLE_v10005658mg,CICLE_v10005679mg,CICLE_v10005689mg,CICLE_v10005690mg,CICLE_v10005821mg,CICLE_v10005848mg,CICLE_v10005880mg,CICLE_v10005909mg,CICLE_v10005929mg,CICLE_v10005943mg,CICLE_v10006077mg,CICLE_v10006127mg,CICLE_v10006132mg,CICLE_v10006140mg,CICLE_v10006161mg,CICLE_v10006171mg,CICLE_v10006194mg,CICLE_v10006195mg,CICLE_v10006225mg,CICLE_v10006256mg,CICLE_v10006280mg,CICLE_v10006422mg,CICLE_v10006441mg,CICLE_v10006508mg,CICLE_v10006543mg,CICLE_v10006593mg,CICLE_v10006623mg,CICLE_v10006625mg,CICLE_v10006640mg,CICLE_v10006654mg,CICLE_v10006682mg,CICLE_v10006693mg,CICLE_v10006695mg,CICLE_v10006706mg,CICLE_v10006707mg,CICLE_v10006708mg,CICLE_v10006760mg,CICLE_v10006764mg,CICLE_v100067941mg,CICLE_v10006835mg,CICLE_v10006869mg,CICLE_v10006876mg,CICLE_v10006926mg,CICLE_v10006973mg,CICLE_v10006985mg,CICLE_v100069881mg,CICLE_v10007073mg,CICLE_v10007098mg,CICLE_v10007101mg,CICLE_v10007104mg,CICLE_v10007117mg,CICLE_v10007171mg,CICLE_v10007172mg,CICLE_v10007175mg,CICLE_v100072281mg,CICLE_v100072282mg,CICLE_v10007239mg,CICLE_v10007241mg,CICLE_v10007258mg,CICLE_v10007282mg,CICLE_v10007283mg,CICLE_v10007286mg,CICLE_v10007291mg,CICLE_v10007292mg,CICLE_v10007330mg,CICLE_v10007331mg,CICLE_v10007333mg,CICLE_v10007345mg,CICLE_v10007357mg,CICLE_v10007378mg,CICLE_v10007398mg,CICLE_v10007413mg,CICLE_v10007420mg,CICLE_v10007442mg,CICLE_v10007465mg,CICLE_v10007477mg,CICLE_v10007494mg,CICLE_v10007521mg,CICLE_v10007523mg,CICLE_v10007553mg,CICLE_v10007557mg,CICLE_v10007588mg,CICLE_v100076091mg,CICLE_v100076092mg,CICLE_v10007619mg,CICLE_v10007675mg,CICLE_v10007700mg,CICLE_v10007740mg,CICLE_v10007826mg,CICLE_v10007840mg,CICLE_v10007847mg,CICLE_v10007863mg,CICLE_v10007872mg,CICLE_v10007989mg,CICLE_v10008074mg,CICLE_v10008172mg,CICLE_v10008209mg,CICLE_v10008260mg,CICLE_v10008269mg,CICLE_v10008276mg,CICLE_v10008288mg,CICLE_v10008412mg,CICLE_v10008413mg,CICLE_v10008511mg,CICLE_v10008619mg,CICLE_v10008628mg,CICLE_v10008655mg,CICLE_v10008689mg,CICLE_v10008690mg,CICLE_v10008694mg,CICLE_v10008716mg,CICLE_v10008747mg,CICLE_v10008812mg,CICLE_v10008821mg,CICLE_v10008845mg,CICLE_v10008867mg,CICLE_v10008885mg,CICLE_v10008928mg,CICLE_v10008943mg,CICLE_v10008968mg,CICLE_v10008977mg,CICLE_v10009004mg,CICLE_v10009072mg,CICLE_v10009139mg,CICLE_v10009140mg,CICLE_v10009159mg,CICLE_v10009165mg,CICLE_v10009206mg,CICLE_v10009277mg,CICLE_v10009346mg,CICLE_v10009369mg,CICLE_v10009377mg,CICLE_v10009402mg,CICLE_v10009422mg,CICLE_v10009435mg,CICLE_v10009459mg,CICLE_v10009478mg,CICLE_v10009504mg,CICLE_v10009584mg,CICLE_v10009610mg,CICLE_v10009615mg,CICLE_v10009636mg,CICLE_v10009749mg,CICLE_v10009759mg,CICLE_v10009763mg,CICLE_v10009802mg,CICLE_v10009863mg,CICLE_v10009897mg,CICLE_v10009939mg,CICLE_v10009975mg,CICLE_v10009986mg,CICLE_v10010027mg,CICLE_v10010045mg,CICLE_v10010046mg,CICLE_v10010180mg,CICLE_v10010212mg,CICLE_v10010221mg,CICLE_v10010236mg,CICLE_v10010260mg,CICLE_v10010272mg,CICLE_v10010304mg,CICLE_v10010311mg,CICLE_v10010322mg,CICLE_v10010353mg,CICLE_v10010478mg,CICLE_v10010492mg,CICLE_v10010524mg,CICLE_v10010529mg,CICLE_v10010545mg,CICLE_v10010568mg,CICLE_v10010581mg,CICLE_v10010591mg,CICLE_v10010615mg,CICLE_v10010631mg,CICLE_v10010632mg,CICLE_v100106541mg,CICLE_v10010658mg,CICLE_v10010692mg,CICLE_v10010745mg,CICLE_v10010802mg,CICLE_v10010814mg,CICLE_v10010892mg,CICLE_v10010910mg,CICLE_v10010911mg,CICLE_v10010912mg,CICLE_v10010952mg,CICLE_v10010966mg,CICLE_v10010990mg,CICLE_v100110481mg,CICLE_v100110482mg,CICLE_v100110483mg,CICLE_v10011065mg,CICLE_v10011102mg,CICLE_v10011105mg,CICLE_v10011123mg,CICLE_v10011130mg,CICLE_v10011139mg,CICLE_v10011148mg,CICLE_v10011150mg,CICLE_v10011194mg,CICLE_v10011197mg,CICLE_v10011201mg,CICLE_v10011245mg,CICLE_v10011266mg,CICLE_v10011267mg,CICLE_v10011268mg,CICLE_v10011274mg,CICLE_v10011293mg,CICLE_v10011348mg,CICLE_v10011357mg,CICLE_v10011370mg,CICLE_v10011398mg,CICLE_v10011452mg,CICLE_v100114571mg,CICLE_v10011554mg,CICLE_v10011572mg,CICLE_v10011756mg,CICLE_v10011761mg,CICLE_v10011787mg,CICLE_v10011800mg,CICLE_v10011836mg,CICLE_v10011854mg,CICLE_v10011867mg,CICLE_v10011886mg,CICLE_v10011891mg,CICLE_v10011982mg,CICLE_v10012089mg,CICLE_v10012093mg,CICLE_v10012132mg,CICLE_v10012147mg,CICLE_v10012150mg,CICLE_v10012216mg,CICLE_v10012229mg,CICLE_v10012249mg,CICLE_v10012269mg,CICLE_v10012311mg,CICLE_v10012328mg,CICLE_v10012466mg,CICLE_v10012468mg,CICLE_v10012499mg,CICLE_v10012581mg,CICLE_v10012620mg,CICLE_v10012658mg,CICLE_v10012747mg,CICLE_v10012767mg,CICLE_v10012772mg,CICLE_v10012779mg,CICLE_v10012880mg,CICLE_v10013049mg,CICLE_v10013083mg,CICLE_v10013171mg,CICLE_v10013178mg,CICLE_v10013192mg,CICLE_v10013218mg,CICLE_v10013231mg,CICLE_v10013235mg,CICLE_v10013310mg,CICLE_v10013368mg,CICLE_v10013403mg,CICLE_v10013427mg,CICLE_v10013452mg,CICLE_v10013464mg,CICLE_v10013551mg,CICLE_v10013566mg,CICLE_v10013573mg,CICLE_v10013586mg,CICLE_v10013599mg,CICLE_v10013622mg,CICLE_v10013626mg,CICLE_v10013635mg,CICLE_v10013690mg,CICLE_v10013691mg,CICLE_v10013694mg,CICLE_v10013697mg,CICLE_v10013715mg,CICLE_v10013730mg,CICLE_v10013748mg,CICLE_v10013785mg,CICLE_v10013802mg,CICLE_v10013826mg,CICLE_v10013845mg,CICLE_v10013849mg,CICLE_v10013857mg,CICLE_v10013867mg,CICLE_v10013872mg,CICLE_v10013879mg,CICLE_v10013894mg,CICLE_v10013897mg,CICLE_v10013933mg,CICLE_v10013954mg,CICLE_v10014022mg,CICLE_v10014023mg,CICLE_v10014025mg,CICLE_v10014038mg,CICLE_v10014075mg,CICLE_v10014094mg,CICLE_v10014158mg,CICLE_v10014159mg,CICLE_v10014166mg,CICLE_v10014168mg,CICLE_v10014176mg,CICLE_v10014192mg,CICLE_v10014198mg,CICLE_v10014200mg,CICLE_v10014221mg,CICLE_v10014232mg,CICLE_v100142371mg,CICLE_v100142372mg,CICLE_v10014268mg,CICLE_v10014269mg,CICLE_v10014300mg,CICLE_v10014331mg,CICLE_v10014391mg,CICLE_v10014398mg,CICLE_v10014465mg,CICLE_v10014470mg,CICLE_v10014508mg,CICLE_v10014511mg,CICLE_v10014516mg,CICLE_v10014561mg,CICLE_v10014588mg,CICLE_v100146051mg,CICLE_v100146052mg,CICLE_v10014614mg,CICLE_v10014627mg,CICLE_v10014661mg,CICLE_v10014667mg,CICLE_v10014682mg,CICLE_v10014690mg,CICLE_v10014699mg,CICLE_v10014735mg,CICLE_v10014841mg,CICLE_v10014883mg,CICLE_v10014912mg,CICLE_v10014925mg,CICLE_v10014949mg,CICLE_v10015023mg,CICLE_v10015055mg,CICLE_v10015064mg,CICLE_v100150761mg,CICLE_v10015108mg,CICLE_v10015195mg,CICLE_v10015251mg,CICLE_v10015281mg,CICLE_v10015328mg,CICLE_v10015335mg,CICLE_v10015376mg,CICLE_v10015477mg,CICLE_v10015501mg,CICLE_v10015532mg,CICLE_v10015584mg,CICLE_v10015602mg,CICLE_v10015663mg,CICLE_v10015688mg,CICLE_v10015693mg,CICLE_v10015764mg,CICLE_v10015880mg,CICLE_v10015917mg,CICLE_v10016031mg,CICLE_v10016057mg,CICLE_v10016103mg,CICLE_v10016106mg,CICLE_v10016107mg,CICLE_v10016137mg,CICLE_v10016145mg,CICLE_v10016240mg,CICLE_v100162421mg,CICLE_v100162422mg,CICLE_v10016252mg,CICLE_v10016274mg,CICLE_v10016308mg,CICLE_v10016365mg,CICLE_v10016367mg,CICLE_v10016374mg,CICLE_v10016378mg,CICLE_v10016434mg,CICLE_v10016443mg,CICLE_v10016578mg,CICLE_v10016586mg,CICLE_v10016592mg,CICLE_v10016628mg,CICLE_v10016808mg,CICLE_v10016825mg,CICLE_v10016962mg,CICLE_v10017092mg,CICLE_v10017186mg,CICLE_v10017243mg,CICLE_v10017268mg,CICLE_v10017281mg,CICLE_v10017429mg,CICLE_v10017439mg,CICLE_v10017460mg,CICLE_v10017472mg,CICLE_v10017475mg,CICLE_v10017490mg,CICLE_v10017576mg,CICLE_v10017618mg,CICLE_v10017747mg,CICLE_v10017750mg,CICLE_v10017802mg,CICLE_v10017803mg,CICLE_v10017866mg,CICLE_v10017869mg,CICLE_v10017912mg,CICLE_v10017985mg,CICLE_v10018004mg,CICLE_v10018005mg,CICLE_v10018101mg,CICLE_v10018172mg,CICLE_v100181752mg,CICLE_v10018334mg,CICLE_v10018358mg,CICLE_v10018438mg,CICLE_v10018447mg,CICLE_v10018460mg,CICLE_v10018489mg,CICLE_v10018493mg,CICLE_v10018500mg,CICLE_v100185211mg,CICLE_v10018525mg,CICLE_v10018539mg,CICLE_v10018562mg,CICLE_v10018576mg,CICLE_v10018579mg,CICLE_v10018663mg,CICLE_v10018691mg,CICLE_v10018692mg,CICLE_v10018695mg,CICLE_v10018733mg,CICLE_v10018746mg,CICLE_v10018753mg,CICLE_v10018763mg,CICLE_v10018818mg,CICLE_v10018826mg,CICLE_v10018840mg,CICLE_v10018848mg,CICLE_v10018859mg,CICLE_v10018861mg,CICLE_v100188992mg,CICLE_v10018920mg,CICLE_v10018934mg,CICLE_v10018943mg,CICLE_v10018974mg,CICLE_v10018975mg,CICLE_v10019016mg,CICLE_v10019018mg,CICLE_v10019027mg,CICLE_v10019038mg,CICLE_v100190881mg,CICLE_v10019112mg,CICLE_v10019130mg,CICLE_v10019131mg,CICLE_v100191741mg,CICLE_v100191742mg,CICLE_v10019242mg,CICLE_v10019257mg,CICLE_v10019276mg,CICLE_v10019282mg,CICLE_v10019292mg,CICLE_v10019303mg,CICLE_v10019317mg,CICLE_v10019318mg,CICLE_v10019320mg,CICLE_v10019324mg,CICLE_v10019359mg,CICLE_v10019368mg,CICLE_v10019518mg,CICLE_v10019519mg,CICLE_v10019533mg,CICLE_v10019581mg,CICLE_v10019614mg,CICLE_v10019645mg,CICLE_v10019649mg,CICLE_v10019671mg,CICLE_v10019690mg,CICLE_v10019695mg,CICLE_v10019732mg,CICLE_v10019752mg,CICLE_v10019819mg,CICLE_v10019845mg,CICLE_v10019880mg,CICLE_v10019924mg,CICLE_v10020067mg,CICLE_v10020117mg,CICLE_v10020118mg,CICLE_v10020119mg,CICLE_v10020122mg,CICLE_v10020129mg,CICLE_v10020151mg,CICLE_v10020156mg,CICLE_v10020181mg,CICLE_v10020182mg,CICLE_v10020296mg,CICLE_v10020303mg,CICLE_v10020367mg,CICLE_v10020375mg,CICLE_v10020398mg,CICLE_v10020429mg,CICLE_v10020467mg,CICLE_v10020480mg,CICLE_v10020499mg,CICLE_v10020549mg,CICLE_v10020582mg,CICLE_v10020638mg,CICLE_v10020688mg,CICLE_v10020717mg,CICLE_v10020794mg,CICLE_v10020807mg,CICLE_v10020813mg,CICLE_v10020816mg,CICLE_v10020854mg,CICLE_v10020970mg,CICLE_v10021080mg,CICLE_v10021117mg,CICLE_v10021133mg,CICLE_v10021141mg,CICLE_v10021160mg,CICLE_v10021190mg,CICLE_v10021224mg,CICLE_v10021312mg,CICLE_v10021319mg,CICLE_v10021384mg,CICLE_v10021434mg,CICLE_v10021474mg,CICLE_v10021530mg,CICLE_v10021533mg,CICLE_v10021673mg,CICLE_v10021696mg,CICLE_v10021733mg,CICLE_v10021754mg,CICLE_v10021787mg,CICLE_v10021852mg,CICLE_v10021899mg,CICLE_v10021909mg,CICLE_v10021953mg,CICLE_v10021999mg,CICLE_v10022056mg,CICLE_v10022134mg,CICLE_v10022151mg,CICLE_v10022157mg,CICLE_v10022161mg,CICLE_v10022255mg,CICLE_v10022324mg,CICLE_v10022342mg,CICLE_v10022350mg,CICLE_v10022372mg,CICLE_v10022376mg,CICLE_v10022397mg,CICLE_v10022435mg,CICLE_v10022444mg,CICLE_v10022460mg,CICLE_v10022490mg,CICLE_v10022561mg,CICLE_v10022564mg,CICLE_v10022619mg,CICLE_v10022624mg,CICLE_v10022626mg,CICLE_v10022652mg,CICLE_v10022660mg,CICLE_v10022685mg,CICLE_v10022729mg,CICLE_v10022740mg,CICLE_v10022760mg,CICLE_v10022785mg,CICLE_v10022807mg,CICLE_v10022810mg,CICLE_v10022855mg,CICLE_v10022856mg,CICLE_v10022957mg,CICLE_v10022963mg,CICLE_v10023009mg,CICLE_v10023032mg,CICLE_v10023059mg,CICLE_v10023071mg,CICLE_v10023160mg,CICLE_v10023238mg,CICLE_v10023246mg,CICLE_v10023263mg,CICLE_v10023265mg,CICLE_v10023267mg,CICLE_v10023292mg,CICLE_v10023300mg,CICLE_v10023375mg,CICLE_v10023500mg,CICLE_v10023507mg,CICLE_v10023539mg,CICLE_v10023561mg,CICLE_v10023578mg,CICLE_v10023601mg,CICLE_v10023640mg,CICLE_v10023685mg,CICLE_v10023783mg,CICLE_v10023836mg,CICLE_v10023849mg,CICLE_v10023898mg,CICLE_v10023979mg,CICLE_v10024023mg,CICLE_v10024033mg,CICLE_v10024035mg,CICLE_v10024044mg,CICLE_v10024055mg,CICLE_v10024086mg,CICLE_v10024116mg,CICLE_v10024178mg,CICLE_v10024181mg,CICLE_v10024200mg,CICLE_v10024218mg,CICLE_v10024277mg,CICLE_v10024284mg,CICLE_v100243121mg,CICLE_v100243122mg,CICLE_v10024383mg,CICLE_v10024388mg,CICLE_v10024399mg,CICLE_v10024403mg,CICLE_v10024418mg,CICLE_v10024446mg,CICLE_v10024520mg,CICLE_v10024536mg,CICLE_v10024588mg,CICLE_v10024616mg,CICLE_v10024655mg,CICLE_v10024683mg,CICLE_v10024686mg,CICLE_v10024687mg,CICLE_v10024699mg,CICLE_v10024702mg,CICLE_v10024740mg,CICLE_v10024768mg,CICLE_v10024792mg,CICLE_v10024801mg,CICLE_v10024818mg,CICLE_v10024822mg,CICLE_v10024826mg,CICLE_v10024867mg,CICLE_v10024895mg,CICLE_v10024897mg,CICLE_v10024928mg,CICLE_v100249422mg,CICLE_v10024944mg,CICLE_v10024954mg,CICLE_v10024955mg,CICLE_v10024985mg,CICLE_v10025039mg,CICLE_v10025049mg,CICLE_v10025096mg,CICLE_v10025107mg,CICLE_v10025165mg,CICLE_v10025221mg,CICLE_v10025229mg,CICLE_v10025231mg,CICLE_v10025290mg,CICLE_v10025313mg,CICLE_v10025341mg,CICLE_v10025351mg,CICLE_v10025381mg,CICLE_v10025402mg,CICLE_v10025502mg,CICLE_v10025568mg,CICLE_v10025597mg,CICLE_v10025604mg,CICLE_v10025715mg,CICLE_v10025737mg,CICLE_v10025766mg,CICLE_v10025790mg,CICLE_v10025792mg,CICLE_v10025798mg,CICLE_v10025844mg,CICLE_v100258682mg,CICLE_v10025906mg,CICLE_v10025907mg,CICLE_v10026114mg,CICLE_v10026231mg,CICLE_v10026233mg,CICLE_v10026260mg,CICLE_v10026299mg,CICLE_v10026354mg,CICLE_v10026371mg,CICLE_v10026391mg,CICLE_v10026419mg,CICLE_v10026679mg,CICLE_v10026719mg,CICLE_v10026746mg,CICLE_v10026767mg,CICLE_v10026841mg,CICLE_v10026981mg,CICLE_v10027001mg,CICLE_v10027134mg,CICLE_v10027138mg,CICLE_v10027161mg,CICLE_v10027237mg,CICLE_v10027306mg,CICLE_v10027322mg,CICLE_v10027451mg,CICLE_v10027460mg,CICLE_v10027512mg,CICLE_v10027599mg,CICLE_v10027662mg,CICLE_v10027676mg,CICLE_v10027681mg,CICLE_v10027687mg,CICLE_v10027696mg,CICLE_v10027701mg,CICLE_v10027726mg,CICLE_v10027730mg,CICLE_v10027747mg,CICLE_v10027762mg,CICLE_v10027769mg,CICLE_v10027798mg,CICLE_v10027807mg,CICLE_v10027814mg,CICLE_v10027820mg,CICLE_v10027833mg,CICLE_v10027839mg,CICLE_v10027871mg,CICLE_v10027901mg,CICLE_v10027948mg,CICLE_v10027952mg,CICLE_v10027955mg,CICLE_v10027985mg,CICLE_v10028000mg,CICLE_v10028026mg,CICLE_v10028050mg,CICLE_v10028098mg,CICLE_v10028109mg,CICLE_v10028120mg,CICLE_v10028135mg,CICLE_v10028146mg,CICLE_v10028168mg,CICLE_v10028188mg,CICLE_v10028282mg,CICLE_v10028283mg,CICLE_v10028310mg,CICLE_v10028443mg,CICLE_v10028445mg,CICLE_v10028446mg,CICLE_v10028470mg,CICLE_v10028480mg,CICLE_v10028506mg,CICLE_v10028527mg,CICLE_v10028618mg,CICLE_v10028634mg,CICLE_v10028644mg,CICLE_v10028671mg,CICLE_v10028721mg,CICLE_v10028825mg,CICLE_v10028827mg,CICLE_v10028849mg,CICLE_v10028860mg,CICLE_v10028864mg,CICLE_v10028926mg,CICLE_v10028940mg,CICLE_v10028957mg,CICLE_v10028965mg,CICLE_v10028981mg,CICLE_v10028992mg,CICLE_v10029007mg,CICLE_v10029015mg,CICLE_v10029017mg,CICLE_v10029031mg,CICLE_v10029032mg,CICLE_v10029043mg,CICLE_v10029070mg,CICLE_v10029073mg,CICLE_v10029219mg,CICLE_v10029280mg,CICLE_v10029380mg,CICLE_v10029426mg,CICLE_v10029476mg,CICLE_v10029584mg,CICLE_v10029599mg,CICLE_v10029631mg,CICLE_v10029776mg,CICLE_v10029799mg,CICLE_v10029811mg,CICLE_v10029860mg,CICLE_v10029925mg,CICLE_v10029935mg,CICLE_v10029956mg,CICLE_v10029963mg,CICLE_v10030004mg,CICLE_v10030011mg,CICLE_v10030064mg,CICLE_v10030103mg,CICLE_v10030134mg,CICLE_v10030142mg,CICLE_v10030252mg,CICLE_v10030327mg,CICLE_v10030351mg,CICLE_v10030364mg,CICLE_v10030365mg,CICLE_v10030387mg,CICLE_v10030389mg,CICLE_v10030471mg,CICLE_v10030474mg,CICLE_v10030480mg,CICLE_v10030482mg,CICLE_v10030505mg,CICLE_v10030541mg,CICLE_v10030551mg,CICLE_v10030559mg,CICLE_v10030588mg,CICLE_v10030594mg,CICLE_v100306131mg,CICLE_v10030624mg,CICLE_v10030633mg,CICLE_v10030636mg,CICLE_v10030647mg,CICLE_v10030662mg,CICLE_v10030682mg,CICLE_v10030710mg,CICLE_v10030751mg,CICLE_v10030768mg,CICLE_v10030781mg,CICLE_v10030857mg,CICLE_v10030860mg,CICLE_v10030867mg,CICLE_v10030882mg,CICLE_v10030973mg,CICLE_v10031016mg,CICLE_v10031036mg,CICLE_v10031052mg,CICLE_v10031100mg,CICLE_v10031138mg,CICLE_v10031147mg,CICLE_v10031158mg,CICLE_v10031184mg,CICLE_v10031219mg,CICLE_v10031235mg,CICLE_v10031363mg,CICLE_v10031422mg,CICLE_v10031511mg,CICLE_v10031516mg,CICLE_v10031560mg,CICLE_v10031606mg,CICLE_v10031609mg,CICLE_v10031623mg,CICLE_v10031733mg,CICLE_v10031772mg,CICLE_v10031777mg,CICLE_v10031806mg,CICLE_v10031828mg,CICLE_v10031867mg,CICLE_v10031877mg,CICLE_v10031936mg,CICLE_v10031966mg,CICLE_v10031993mg,CICLE_v10032018mg,CICLE_v10032098mg,CICLE_v10032124mg,CICLE_v10032203mg,CICLE_v10032221mg,CICLE_v10032276mg,CICLE_v10032299mg,CICLE_v10032303mg,CICLE_v10032304mg,CICLE_v10032310mg,CICLE_v10032334mg,CICLE_v10032402mg,CICLE_v10032427mg,CICLE_v10032547mg,CICLE_v10032576mg,CICLE_v10032637mg,CICLE_v10032651mg,CICLE_v10032674mg,CICLE_v10032776mg,CICLE_v10032799mg,CICLE_v10032800mg,CICLE_v10032817mg,CICLE_v10032956mg,CICLE_v10032969mg,CICLE_v10032980mg,CICLE_v10033103mg,CICLE_v10033176mg,CICLE_v10033304mg,CICLE_v10033346mg,CICLE_v10033389mg,CICLE_v10033395mg,CICLE_v10033415mg,CICLE_v10033436mg,CICLE_v10033459mg,CICLE_v10033471mg,CICLE_v10033477mg,CICLE_v10033492mg,CICLE_v10033504mg,CICLE_v10033526mg,CICLE_v10033536mg,CICLE_v10033541mg,CICLE_v10033544mg,CICLE_v10033588mg,CICLE_v10033606mg,CICLE_v10033615mg,CICLE_v10033672mg,CICLE_v10033719mg,CICLE_v10033740mg,CICLE_v10033744mg,CICLE_v10033755mg,CICLE_v10033790mg,CICLE_v10033810mg,CICLE_v10033814mg,CICLE_v10033863mg,CICLE_v10033879mg,CICLE_v10033914mg,CICLE_v10033942mg,CICLE_v10033950mg,CICLE_v10033957mg,CICLE_v10033975mg,CICLE_v10000007mg,CICLE_v10000015mg,CICLE_v10000220mg,CICLE_v10000255mg,CICLE_v10000383mg,CICLE_v10000456mg,CICLE_v10000582mg,CICLE_v10000595mg,CICLE_v10000728mg,CICLE_v10000790mg,CICLE_v10000877mg,CICLE_v10001046mg,CICLE_v10001057mg,CICLE_v10001195mg,CICLE_v10001423mg,CICLE_v10001634mg,CICLE_v100020021mg,CICLE_v100020022mg,CICLE_v10002260mg,CICLE_v10002428mg,CICLE_v10002599mg,CICLE_v10003180mg,CICLE_v10003358mg,CICLE_v10003378mg,CICLE_v10003422mg,CIC
GO:BP	gene expression	GO:0010467	5e-324	323.306	2440	9740	2440	13041	CICLE_v10000014mg,CICLE_v10000188mg,CICLE_v10000608mg,CICLE_v10000617mg,CICLE_v10000654mg,CICLE_v10000671mg,CICLE_v10000702mg,CICLE_v10001051mg,CICLE_v10001058mg,CICLE_v100010812mg,CICLE_v10001138mg,CICLE_v10001159mg,CICLE_v10001165mg,CICLE_v10001333mg,CICLE_v10001376mg,CICLE_v10001400mg,CICLE_v10001482mg,CICLE_v10001508mg,CICLE_v10001528mg,CICLE_v10001563mg,CICLE_v10001595mg,CICLE_v10001636mg,CICLE_v10001715mg,CICLE_v10001779mg,CICLE_v10001824mg,CICLE_v10001849mg,CICLE_v10001893mg,CICLE_v10001978mg,CICLE_v10001998mg,CICLE_v10002005mg,CICLE_v10002029mg,CICLE_v10002059mg,CICLE_v10002089mg,CICLE_v10002179mg,CICLE_v10002182mg,CICLE_v10002183mg,CICLE_v10002205mg,CICLE_v10002208mg,CICLE_v10002237mg,CICLE_v10002280mg,CICLE_v10002294mg,CICLE_v10002297mg,CICLE_v10002354mg,CICLE_v10002410mg,CICLE_v10002422mg,CICLE_v10002438mg,CICLE_v10002471mg,CICLE_v10002707mg,CICLE_v10002731mg,CICLE_v10002733mg,CICLE_v10002739mg,CICLE_v10002805mg,CICLE_v10002914mg,CICLE_v10003090mg,CICLE_v10003094mg,CICLE_v10003120mg,CICLE_v10003157mg,CICLE_v10003235mg,CICLE_v10003342mg,CICLE_v10003558mg,CICLE_v10003620mg,CICLE_v10003648mg,CICLE_v10003726mg,CICLE_v10003815mg,CICLE_v10003845mg,CICLE_v10003896mg,CICLE_v10003903mg,CICLE_v10003973mg,CICLE_v10003996mg,CICLE_v10004036mg,CICLE_v10004358mg,CICLE_v10004441mg,CICLE_v10004470mg,CICLE_v10004760mg,CICLE_v10004984mg,CICLE_v10004989mg,CICLE_v10005012mg,CICLE_v10005031mg,CICLE_v10005080mg,CICLE_v10005095mg,CICLE_v10005144mg,CICLE_v10005165mg,CICLE_v10005189mg,CICLE_v10005192mg,CICLE_v10005203mg,CICLE_v10005220mg,CICLE_v10005366mg,CICLE_v10005387mg,CICLE_v10005403mg,CICLE_v100054661mg,CICLE_v10005549mg,CICLE_v10005570mg,CICLE_v10005596mg,CICLE_v10005603mg,CICLE_v10005649mg,CICLE_v10005698mg,CICLE_v10005701mg,CICLE_v10005747mg,CICLE_v10005750mg,CICLE_v10005787mg,CICLE_v10005820mg,CICLE_v10005863mg,CICLE_v10005869mg,CICLE_v10005872mg,CICLE_v10005891mg,CICLE_v10005917mg,CICLE_v10005947mg,CICLE_v10006217mg,CICLE_v10006413mg,CICLE_v10006460mg,CICLE_v10006467mg,CICLE_v10006469mg,CICLE_v10006519mg,CICLE_v10006536mg,CICLE_v10006588mg,CICLE_v10006628mg,CICLE_v10006639mg,CICLE_v10006666mg,CICLE_v10006728mg,CICLE_v10006769mg,CICLE_v10006784mg,CICLE_v10006861mg,CICLE_v10006887mg,CICLE_v10006893mg,CICLE_v10006902mg,CICLE_v10006914mg,CICLE_v10007045mg,CICLE_v10007067mg,CICLE_v10007068mg,CICLE_v10007069mg,CICLE_v10007077mg,CICLE_v10007107mg,CICLE_v10007109mg,CICLE_v10007133mg,CICLE_v10007150mg,CICLE_v10007316mg,CICLE_v10007369mg,CICLE_v10007390mg,CICLE_v10007435mg,CICLE_v10007449mg,CICLE_v10007639mg,CICLE_v10007648mg,CICLE_v10007689mg,CICLE_v10007805mg,CICLE_v10007849mg,CICLE_v10007882mg,CICLE_v10007904mg,CICLE_v10007917mg,CICLE_v10007968mg,CICLE_v10008096mg,CICLE_v10008116mg,CICLE_v10008135mg,CICLE_v10008357mg,CICLE_v10008390mg,CICLE_v10008515mg,CICLE_v10008617mg,CICLE_v10008661mg,CICLE_v10008720mg,CICLE_v10008768mg,CICLE_v10008783mg,CICLE_v10008836mg,CICLE_v10008839mg,CICLE_v10008930mg,CICLE_v10009138mg,CICLE_v10009227mg,CICLE_v10009250mg,CICLE_v10009338mg,CICLE_v10009354mg,CICLE_v10009361mg,CICLE_v10009370mg,CICLE_v10009447mg,CICLE_v10009484mg,CICLE_v10009522mg,CICLE_v10009526mg,CICLE_v10009540mg,CICLE_v10009593mg,CICLE_v10009623mg,CICLE_v10009720mg,CICLE_v10009761mg,CICLE_v10009768mg,CICLE_v10009827mg,CICLE_v10009879mg,CICLE_v10010237mg,CICLE_v10010326mg,CICLE_v10010348mg,CICLE_v10010391mg,CICLE_v10010403mg,CICLE_v10010497mg,CICLE_v10010512mg,CICLE_v10010579mg,CICLE_v10010617mg,CICLE_v10010908mg,CICLE_v10010922mg,CICLE_v10011164mg,CICLE_v10011169mg,CICLE_v10011214mg,CICLE_v10011310mg,CICLE_v10011367mg,CICLE_v10011376mg,CICLE_v10011386mg,CICLE_v10011501mg,CICLE_v10011516mg,CICLE_v10011531mg,CICLE_v10011556mg,CICLE_v10011588mg,CICLE_v10011592mg,CICLE_v10011632mg,CICLE_v10011660mg,CICLE_v10011831mg,CICLE_v10011887mg,CICLE_v10011992mg,CICLE_v10012008mg,CICLE_v10012014mg,CICLE_v10012024mg,CICLE_v10012055mg,CICLE_v10012088mg,CICLE_v10012135mg,CICLE_v10012203mg,CICLE_v10012205mg,CICLE_v10012232mg,CICLE_v10012300mg,CICLE_v10012342mg,CICLE_v10012347mg,CICLE_v10012352mg,CICLE_v10012506mg,CICLE_v10012525mg,CICLE_v10012556mg,CICLE_v10012593mg,CICLE_v10012594mg,CICLE_v10012612mg,CICLE_v10012626mg,CICLE_v10012695mg,CICLE_v10012754mg,CICLE_v10012757mg,CICLE_v10012920mg,CICLE_v10012936mg,CICLE_v10013334mg,CICLE_v10013382mg,CICLE_v10013385mg,CICLE_v10013453mg,CICLE_v10013466mg,CICLE_v10013475mg,CICLE_v10013509mg,CICLE_v10013541mg,CICLE_v10013546mg,CICLE_v10013589mg,CICLE_v10013616mg,CICLE_v10013640mg,CICLE_v10013728mg,CICLE_v10013763mg,CICLE_v10013766mg,CICLE_v10013781mg,CICLE_v10013796mg,CICLE_v10013814mg,CICLE_v10013824mg,CICLE_v10013851mg,CICLE_v10013876mg,CICLE_v10014014mg,CICLE_v10014191mg,CICLE_v10014266mg,CICLE_v10014373mg,CICLE_v10014424mg,CICLE_v10014617mg,CICLE_v10014642mg,CICLE_v10014665mg,CICLE_v10014755mg,CICLE_v10014809mg,CICLE_v10014921mg,CICLE_v10014984mg,CICLE_v10014986mg,CICLE_v10015049mg,CICLE_v10015144mg,CICLE_v10015219mg,CICLE_v10015261mg,CICLE_v10015266mg,CICLE_v10015354mg,CICLE_v10015413mg,CICLE_v10015437mg,CICLE_v10015472mg,CICLE_v10015507mg,CICLE_v10015541mg,CICLE_v10015562mg,CICLE_v10015581mg,CICLE_v10015674mg,CICLE_v10015710mg,CICLE_v10015808mg,CICLE_v10015818mg,CICLE_v10015819mg,CICLE_v10015841mg,CICLE_v10015871mg,CICLE_v10015879mg,CICLE_v10015893mg,CICLE_v10015910mg,CICLE_v10015966mg,CICLE_v10015976mg,CICLE_v10015977mg,CICLE_v10015986mg,CICLE_v10016017mg,CICLE_v10016047mg,CICLE_v10016073mg,CICLE_v10016085mg,CICLE_v10016163mg,CICLE_v10016229mg,CICLE_v10016261mg,CICLE_v10016276mg,CICLE_v10016289mg,CICLE_v10016381mg,CICLE_v10016383mg,CICLE_v10016394mg,CICLE_v10016402mg,CICLE_v10016426mg,CICLE_v10016427mg,CICLE_v10016463mg,CICLE_v10016466mg,CICLE_v10016477mg,CICLE_v10016491mg,CICLE_v10016498mg,CICLE_v10016511mg,CICLE_v10016668mg,CICLE_v10016707mg,CICLE_v10016791mg,CICLE_v10016820mg,CICLE_v10016846mg,CICLE_v10016895mg,CICLE_v10016938mg,CICLE_v10016982mg,CICLE_v10016995mg,CICLE_v10017082mg,CICLE_v10017104mg,CICLE_v10017173mg,CICLE_v10017234mg,CICLE_v10017250mg,CICLE_v10017431mg,CICLE_v10017466mg,CICLE_v10017474mg,CICLE_v10017494mg,CICLE_v10017531mg,CICLE_v10017535mg,CICLE_v10017539mg,CICLE_v10017617mg,CICLE_v10017657mg,CICLE_v10017716mg,CICLE_v10017778mg,CICLE_v100178222mg,CICLE_v10017867mg,CICLE_v10018041mg,CICLE_v10018044mg,CICLE_v10018090mg,CICLE_v10018094mg,CICLE_v10018117mg,CICLE_v10018120mg,CICLE_v10018130mg,CICLE_v100181411mg,CICLE_v10018145mg,CICLE_v10018158mg,CICLE_v10018230mg,CICLE_v10018233mg,CICLE_v10018307mg,CICLE_v10018441mg,CICLE_v10018478mg,CICLE_v10018607mg,CICLE_v10018669mg,CICLE_v10018744mg,CICLE_v10018834mg,CICLE_v10018855mg,CICLE_v10018993mg,CICLE_v10019039mg,CICLE_v10019120mg,CICLE_v10019153mg,CICLE_v10019291mg,CICLE_v10019339mg,CICLE_v10019383mg,CICLE_v10019534mg,CICLE_v10019730mg,CICLE_v10019749mg,CICLE_v10019786mg,CICLE_v10019816mg,CICLE_v10019820mg,CICLE_v10019872mg,CICLE_v10019949mg,CICLE_v10019956mg,CICLE_v10020034mg,CICLE_v100201331mg,CICLE_v10020171mg,CICLE_v10020248mg,CICLE_v10020263mg,CICLE_v10020275mg,CICLE_v10020314mg,CICLE_v10020409mg,CICLE_v10020450mg,CICLE_v10020626mg,CICLE_v10020713mg,CICLE_v10020718mg,CICLE_v10020725mg,CICLE_v10020744mg,CICLE_v10020762mg,CICLE_v10020867mg,CICLE_v10020886mg,CICLE_v10020943mg,CICLE_v10020979mg,CICLE_v10021038mg,CICLE_v10021059mg,CICLE_v10021073mg,CICLE_v10021100mg,CICLE_v10021132mg,CICLE_v10021151mg,CICLE_v10021157mg,CICLE_v10021174mg,CICLE_v10021265mg,CICLE_v10021278mg,CICLE_v10021285mg,CICLE_v10021287mg,CICLE_v10021296mg,CICLE_v10021342mg,CICLE_v10021357mg,CICLE_v10021374mg,CICLE_v10021422mg,CICLE_v10021479mg,CICLE_v10021501mg,CICLE_v10021521mg,CICLE_v10021611mg,CICLE_v10021622mg,CICLE_v10021624mg,CICLE_v10021652mg,CICLE_v100216822mg,CICLE_v10021740mg,CICLE_v10021862mg,CICLE_v10021877mg,CICLE_v10021891mg,CICLE_v10021911mg,CICLE_v10021923mg,CICLE_v10021941mg,CICLE_v10021995mg,CICLE_v10022025mg,CICLE_v10022144mg,CICLE_v10022187mg,CICLE_v10022233mg,CICLE_v10022244mg,CICLE_v10022253mg,CICLE_v10022365mg,CICLE_v10022410mg,CICLE_v10022438mg,CICLE_v10022441mg,CICLE_v10022479mg,CICLE_v10022480mg,CICLE_v10022568mg,CICLE_v10022572mg,CICLE_v10022680mg,CICLE_v10022715mg,CICLE_v10022730mg,CICLE_v10022734mg,CICLE_v10022781mg,CICLE_v10022930mg,CICLE_v10022936mg,CICLE_v10022986mg,CICLE_v10022996mg,CICLE_v10023083mg,CICLE_v10023286mg,CICLE_v10023295mg,CICLE_v10023309mg,CICLE_v10023345mg,CICLE_v10023352mg,CICLE_v10023354mg,CICLE_v10023360mg,CICLE_v10023369mg,CICLE_v10023393mg,CICLE_v10023419mg,CICLE_v10023422mg,CICLE_v10023546mg,CICLE_v10023589mg,CICLE_v10023593mg,CICLE_v10023656mg,CICLE_v10023677mg,CICLE_v10023717mg,CICLE_v10023730mg,CICLE_v10023764mg,CICLE_v10023840mg,CICLE_v10023857mg,CICLE_v10023952mg,CICLE_v10023956mg,CICLE_v10024011mg,CICLE_v10024061mg,CICLE_v10024063mg,CICLE_v10024070mg,CICLE_v10024105mg,CICLE_v10024142mg,CICLE_v10024143mg,CICLE_v10024187mg,CICLE_v10024201mg,CICLE_v10024246mg,CICLE_v10024257mg,CICLE_v10024298mg,CICLE_v10024309mg,CICLE_v10024310mg,CICLE_v10024422mg,CICLE_v10024432mg,CICLE_v10024448mg,CICLE_v10024451mg,CICLE_v10024463mg,CICLE_v10024546mg,CICLE_v10024602mg,CICLE_v10024614mg,CICLE_v10024717mg,CICLE_v10024725mg,CICLE_v10024764mg,CICLE_v10024891mg,CICLE_v10024950mg,CICLE_v10025111mg,CICLE_v10025181mg,CICLE_v10025207mg,CICLE_v10025285mg,CICLE_v10025339mg,CICLE_v10025364mg,CICLE_v10025470mg,CICLE_v10025816mg,CICLE_v10025912mg,CICLE_v10025925mg,CICLE_v10025940mg,CICLE_v10025961mg,CICLE_v10025963mg,CICLE_v10025985mg,CICLE_v10025993mg,CICLE_v10026005mg,CICLE_v10026011mg,CICLE_v10026013mg,CICLE_v10026020mg,CICLE_v10026032mg,CICLE_v10026052mg,CICLE_v10026058mg,CICLE_v10026061mg,CICLE_v10026102mg,CICLE_v10026105mg,CICLE_v10026197mg,CICLE_v10026199mg,CICLE_v10026328mg,CICLE_v10026335mg,CICLE_v10026336mg,CICLE_v10026414mg,CICLE_v10026433mg,CICLE_v100264431mg,CICLE_v10026457mg,CICLE_v10026557mg,CICLE_v10026578mg,CICLE_v10026602mg,CICLE_v10026665mg,CICLE_v10026687mg,CICLE_v10026733mg,CICLE_v10026804mg,CICLE_v10026847mg,CICLE_v10026848mg,CICLE_v10026862mg,CICLE_v10026967mg,CICLE_v10026976mg,CICLE_v10027092mg,CICLE_v10027125mg,CICLE_v10027171mg,CICLE_v10027242mg,CICLE_v10027270mg,CICLE_v10027303mg,CICLE_v10027305mg,CICLE_v10027337mg,CICLE_v10027410mg,CICLE_v10027415mg,CICLE_v10027508mg,CICLE_v10027510mg,CICLE_v10027531mg,CICLE_v10027548mg,CICLE_v10027571mg,CICLE_v10027584mg,CICLE_v10027587mg,CICLE_v10027674mg,CICLE_v10027765mg,CICLE_v10027790mg,CICLE_v10027890mg,CICLE_v10027956mg,CICLE_v10028062mg,CICLE_v10028259mg,CICLE_v10028409mg,CICLE_v100284281mg,CICLE_v10028435mg,CICLE_v10028556mg,CICLE_v10028635mg,CICLE_v10028658mg,CICLE_v10028715mg,CICLE_v10028757mg,CICLE_v10028783mg,CICLE_v10028829mg,CICLE_v10028887mg,CICLE_v10028897mg,CICLE_v10028912mg,CICLE_v10028930mg,CICLE_v10028931mg,CICLE_v10029019mg,CICLE_v10029065mg,CICLE_v10029491mg,CICLE_v10029663mg,CICLE_v10029669mg,CICLE_v10029797mg,CICLE_v10029805mg,CICLE_v10029815mg,CICLE_v10029834mg,CICLE_v10029989mg,CICLE_v10029996mg,CICLE_v10030044mg,CICLE_v10030106mg,CICLE_v10030153mg,CICLE_v10030185mg,CICLE_v10030235mg,CICLE_v10030293mg,CICLE_v10030376mg,CICLE_v10030455mg,CICLE_v10030507mg,CICLE_v10030612mg,CICLE_v10030684mg,CICLE_v10030696mg,CICLE_v10030972mg,CICLE_v10030998mg,CICLE_v10031120mg,CICLE_v10031162mg,CICLE_v10031225mg,CICLE_v10031289mg,CICLE_v10031306mg,CICLE_v10031361mg,CICLE_v10031433mg,CICLE_v10031441mg,CICLE_v10031598mg,CICLE_v10031612mg,CICLE_v10031757mg,CICLE_v10031793mg,CICLE_v10031846mg,CICLE_v10031900mg,CICLE_v10031937mg,CICLE_v10031963mg,CICLE_v10032012mg,CICLE_v10032020mg,CICLE_v10032029mg,CICLE_v10032039mg,CICLE_v10032059mg,CICLE_v10032076mg,CICLE_v10032167mg,CICLE_v10032192mg,CICLE_v10032207mg,CICLE_v10032229mg,CICLE_v10032253mg,CICLE_v10032279mg,CICLE_v10032285mg,CICLE_v10032332mg,CICLE_v10032356mg,CICLE_v10032374mg,CICLE_v10032430mg,CICLE_v10032441mg,CICLE_v10032489mg,CICLE_v10032490mg,CICLE_v10032507mg,CICLE_v10032519mg,CICLE_v10032572mg,CICLE_v10032575mg,CICLE_v10032777mg,CICLE_v10032791mg,CICLE_v10032816mg,CICLE_v10032893mg,CICLE_v10032927mg,CICLE_v10032941mg,CICLE_v10032943mg,CICLE_v10033303mg,CICLE_v10033382mg,CICLE_v10033384mg,CICLE_v10033388mg,CICLE_v10033394mg,CICLE_v10033420mg,CICLE_v10033460mg,CICLE_v10033524mg,CICLE_v10033535mg,CICLE_v10033578mg,CICLE_v10033631mg,CICLE_v10033673mg,CICLE_v10033747mg,CICLE_v10033825mg,CICLE_v10033829mg,CICLE_v10033847mg,CICLE_v10033853mg,CICLE_v10033868mg,CICLE_v10033871mg,CICLE_v10000034mg,CICLE_v10000065mg,CICLE_v10000078mg,CICLE_v10000087mg,CICLE_v10000093mg,CICLE_v10000154mg,CICLE_v10000168mg,CICLE_v10000178mg,CICLE_v10000183mg,CICLE_v10000191mg,CICLE_v10000238mg,CICLE_v10000325mg,CICLE_v10000337mg,CICLE_v10000440mg,CICLE_v10000454mg,CICLE_v10000491mg,CICLE_v10000508mg,CICLE_v10000567mg,CICLE_v10000612mg,CICLE_v10000691mg,CICLE_v10000693mg,CICLE_v10000742mg,CICLE_v10000749mg,CICLE_v10000750mg,CICLE_v10000759mg,CICLE_v10000767mg,CICLE_v10000838mg,CICLE_v10000901mg,CICLE_v10000930mg,CICLE_v10000955mg,CICLE_v100009761mg,CICLE_v100009762mg,CICLE_v10001099mg,CICLE_v10001116mg,CICLE_v10001148mg,CICLE_v10001163mg,CICLE_v10001190mg,CICLE_v10001200mg,CICLE_v10001292mg,CICLE_v10001318mg,CICLE_v10001326mg,CICLE_v10001338mg,CICLE_v10001346mg,CICLE_v10001389mg,CICLE_v10001401mg,CICLE_v10001403mg,CICLE_v10001432mg,CICLE_v10001433mg,CICLE_v10001449mg,CICLE_v10001464mg,CICLE_v10001491mg,CICLE_v10001533mg,CICLE_v10001644mg,CICLE_v10001675mg,CICLE_v10001679mg,CICLE_v10001730mg,CICLE_v10001736mg,CICLE_v10001956mg,CICLE_v10001976mg,CICLE_v10002025mg,CICLE_v10002056mg,CICLE_v10002078mg,CICLE_v10002202mg,CICLE_v10002394mg,CICLE_v10002396mg,CICLE_v10002401mg,CICLE_v10002413mg,CICLE_v10002467mg,CICLE_v10002528mg,CICLE_v10002538mg,CICLE_v10002597mg,CICLE_v10002692mg,CICLE_v10002753mg,CICLE_v10002764mg,CICLE_v10002769mg,CICLE_v10002778mg,CICLE_v10002819mg,CICLE_v10002950mg,CICLE_v10002977mg,CICLE_v10003202mg,CICLE_v10003242mg,CICLE_v10003255mg,CICLE_v10003273mg,CICLE_v10003317mg,CICLE_v10003379mg,CICLE_v10003384mg,CICLE_v10003415mg,CICLE_v10003448mg,CICLE_v10003471mg,CICLE_v10003566mg,CICLE_v10003599mg,CICLE_v10003662mg,CICLE_v10003698mg,CICLE_v10003699mg,CICLE_v10003712mg,CICLE_v10003730mg,CICLE_v10003771mg,CICLE_v10003775mg,CICLE_v10003798mg,CICLE_v10003814mg,CICLE_v100038302mg,CICLE_v10003964mg,CICLE_v10003971mg,CICLE_v10004001mg,CICLE_v10004088mg,CICLE_v10004129mg,CICLE_v10004132mg,CICLE_v10004142mg,CICLE_v10004186mg,CICLE_v10004211mg,CICLE_v10004234mg,CICLE_v10004245mg,CICLE_v10004262mg,CICLE_v10004273mg,CICLE_v10004301mg,CICLE_v10004343mg,CICLE_v10004414mg,CICLE_v10004482mg,CICLE_v10004521mg,CICLE_v10004588mg,CICLE_v10004669mg,CICLE_v10004721mg,CICLE_v10004726mg,CICLE_v10004777mg,CICLE_v100047901mg,CICLE_v10004803mg,CICLE_v10004918mg,CICLE_v10004938mg,CICLE_v10004945mg,CICLE_v10004983mg,CICLE_v10005033mg,CICLE_v10005039mg,CICLE_v10005260mg,CICLE_v10005313mg,CICLE_v10005332mg,CICLE_v10005341mg,CICLE_v10005378mg,CICLE_v10005401mg,CICLE_v10005426mg,CICLE_v10005460mg,CICLE_v10005465mg,CICLE_v10005540mg,CICLE_v10005589mg,CICLE_v10005611mg,CICLE_v10005613mg,CICLE_v10005658mg,CICLE_v10005679mg,CICLE_v10005821mg,CICLE_v10005909mg,CICLE_v10005929mg,CICLE_v10005943mg,CICLE_v10006127mg,CICLE_v10006132mg,CICLE_v10006140mg,CICLE_v10006161mg,CICLE_v10006171mg,CICLE_v10006194mg,CICLE_v10006195mg,CICLE_v10006225mg,CICLE_v10006256mg,CICLE_v10006280mg,CICLE_v10006422mg,CICLE_v10006623mg,CICLE_v10006625mg,CICLE_v10006640mg,CICLE_v10006654mg,CICLE_v10006693mg,CICLE_v10006695mg,CICLE_v10006706mg,CICLE_v10006707mg,CICLE_v10006708mg,CICLE_v10006764mg,CICLE_v10006869mg,CICLE_v10006876mg,CICLE_v10006973mg,CICLE_v10006985mg,CICLE_v100069881mg,CICLE_v10007101mg,CICLE_v10007104mg,CICLE_v10007172mg,CICLE_v10007175mg,CICLE_v10007239mg,CICLE_v10007241mg,CICLE_v10007258mg,CICLE_v10007286mg,CICLE_v10007292mg,CICLE_v10007330mg,CICLE_v10007331mg,CICLE_v10007333mg,CICLE_v10007357mg,CICLE_v10007378mg,CICLE_v10007413mg,CICLE_v10007420mg,CICLE_v10007465mg,CICLE_v10007477mg,CICLE_v10007494mg,CICLE_v10007553mg,CICLE_v10007557mg,CICLE_v100076091mg,CICLE_v100076092mg,CICLE_v10007700mg,CICLE_v10007740mg,CICLE_v10007826mg,CICLE_v10007847mg,CICLE_v10007872mg,CICLE_v10007989mg,CICLE_v10008074mg,CICLE_v10008260mg,CICLE_v10008269mg,CICLE_v10008276mg,CICLE_v10008288mg,CICLE_v10008412mg,CICLE_v10008413mg,CICLE_v10008511mg,CICLE_v10008619mg,CICLE_v10008628mg,CICLE_v10008655mg,CICLE_v10008689mg,CICLE_v10008690mg,CICLE_v10008694mg,CICLE_v10008747mg,CICLE_v10008812mg,CICLE_v10008821mg,CICLE_v10008845mg,CICLE_v10008885mg,CICLE_v10008943mg,CICLE_v10008968mg,CICLE_v10008977mg,CICLE_v10009004mg,CICLE_v10009140mg,CICLE_v10009159mg,CICLE_v10009165mg,CICLE_v10009277mg,CICLE_v10009346mg,CICLE_v10009369mg,CICLE_v10009377mg,CICLE_v10009422mg,CICLE_v10009459mg,CICLE_v10009478mg,CICLE_v10009504mg,CICLE_v10009584mg,CICLE_v10009610mg,CICLE_v10009615mg,CICLE_v10009636mg,CICLE_v10009749mg,CICLE_v10009759mg,CICLE_v10009763mg,CICLE_v10009802mg,CICLE_v10009897mg,CICLE_v10009975mg,CICLE_v10009986mg,CICLE_v10010027mg,CICLE_v10010045mg,CICLE_v10010046mg,CICLE_v10010212mg,CICLE_v10010221mg,CICLE_v10010236mg,CICLE_v10010260mg,CICLE_v10010272mg,CICLE_v10010311mg,CICLE_v10010353mg,CICLE_v10010524mg,CICLE_v10010529mg,CICLE_v10010545mg,CICLE_v10010568mg,CICLE_v10010581mg,CICLE_v10010615mg,CICLE_v10010632mg,CICLE_v100106541mg,CICLE_v10010658mg,CICLE_v10010692mg,CICLE_v10010745mg,CICLE_v10010911mg,CICLE_v10010912mg,CICLE_v10010952mg,CICLE_v10010966mg,CICLE_v100110481mg,CICLE_v100110482mg,CICLE_v100110483mg,CICLE_v10011065mg,CICLE_v10011105mg,CICLE_v10011123mg,CICLE_v10011139mg,CICLE_v10011148mg,CICLE_v10011166mg,CICLE_v10011194mg,CICLE_v10011197mg,CICLE_v10011201mg,CICLE_v10011268mg,CICLE_v10011293mg,CICLE_v10011348mg,CICLE_v10011357mg,CICLE_v10011452mg,CICLE_v100114571mg,CICLE_v10011554mg,CICLE_v10011572mg,CICLE_v10011756mg,CICLE_v10011787mg,CICLE_v10011800mg,CICLE_v10011854mg,CICLE_v10011867mg,CICLE_v10011891mg,CICLE_v10011982mg,CICLE_v10012089mg,CICLE_v10012093mg,CICLE_v10012132mg,CICLE_v10012147mg,CICLE_v10012150mg,CICLE_v10012216mg,CICLE_v10012249mg,CICLE_v10012269mg,CICLE_v10012311mg,CICLE_v10012468mg,CICLE_v10012499mg,CICLE_v10012581mg,CICLE_v10012620mg,CICLE_v10012658mg,CICLE_v10012772mg,CICLE_v10012779mg,CICLE_v10012880mg,CICLE_v10013049mg,CICLE_v10013083mg,CICLE_v10013178mg,CICLE_v10013218mg,CICLE_v10013231mg,CICLE_v10013235mg,CICLE_v10013310mg,CICLE_v10013368mg,CICLE_v10013452mg,CICLE_v10013464mg,CICLE_v10013551mg,CICLE_v10013566mg,CICLE_v10013599mg,CICLE_v10013622mg,CICLE_v10013626mg,CICLE_v10013635mg,CICLE_v10013690mg,CICLE_v10013691mg,CICLE_v10013694mg,CICLE_v10013715mg,CICLE_v10013730mg,CICLE_v10013748mg,CICLE_v10013802mg,CICLE_v10013826mg,CICLE_v10013857mg,CICLE_v10013867mg,CICLE_v10013879mg,CICLE_v10013894mg,CICLE_v10013897mg,CICLE_v10013933mg,CICLE_v10013954mg,CICLE_v10014022mg,CICLE_v10014023mg,CICLE_v10014094mg,CICLE_v10014144mg,CICLE_v10014153mg,CICLE_v10014158mg,CICLE_v10014159mg,CICLE_v10014166mg,CICLE_v10014168mg,CICLE_v10014176mg,CICLE_v10014186mg,CICLE_v10014198mg,CICLE_v10014200mg,CICLE_v10014201mg,CICLE_v10014221mg,CICLE_v10014232mg,CICLE_v100142371mg,CICLE_v100142372mg,CICLE_v10014300mg,CICLE_v10014331mg,CICLE_v10014391mg,CICLE_v10014465mg,CICLE_v10014516mg,CICLE_v10014588mg,CICLE_v10014614mg,CICLE_v10014661mg,CICLE_v10014682mg,CICLE_v10014690mg,CICLE_v10014699mg,CICLE_v10014735mg,CICLE_v10014841mg,CICLE_v10014883mg,CICLE_v10014912mg,CICLE_v10014949mg,CICLE_v10014975mg,CICLE_v10015023mg,CICLE_v10015064mg,CICLE_v100150761mg,CICLE_v10015108mg,CICLE_v10015251mg,CICLE_v10015281mg,CICLE_v10015328mg,CICLE_v10015335mg,CICLE_v10015477mg,CICLE_v10015501mg,CICLE_v10015532mg,CICLE_v10015584mg,CICLE_v10015602mg,CICLE_v10015688mg,CICLE_v10015764mg,CICLE_v10015880mg,CICLE_v10015917mg,CICLE_v10016031mg,CICLE_v10016057mg,CICLE_v10016106mg,CICLE_v10016107mg,CICLE_v10016252mg,CICLE_v10016274mg,CICLE_v10016308mg,CICLE_v10016365mg,CICLE_v10016374mg,CICLE_v10016378mg,CICLE_v10016434mg,CICLE_v10016443mg,CICLE_v10016578mg,CICLE_v10016586mg,CICLE_v10016592mg,CICLE_v10016628mg,CICLE_v10016808mg,CICLE_v10016825mg,CICLE_v10017092mg,CICLE_v10017186mg,CICLE_v10017243mg,CICLE_v10017281mg,CICLE_v10017429mg,CICLE_v10017472mg,CICLE_v10017475mg,CICLE_v10017490mg,CICLE_v10017618mg,CICLE_v10017802mg,CICLE_v10017803mg,CICLE_v10017866mg,CICLE_v10017869mg,CICLE_v10017912mg,CICLE_v10018005mg,CICLE_v10018101mg,CICLE_v10018172mg,CICLE_v10018438mg,CICLE_v10018447mg,CICLE_v10018460mg,CICLE_v10018462mg,CICLE_v10018489mg,CICLE_v10018493mg,CICLE_v10018500mg,CICLE_v10018539mg,CICLE_v10018562mg,CICLE_v10018576mg,CICLE_v10018625mg,CICLE_v10018663mg,CICLE_v10018691mg,CICLE_v10018692mg,CICLE_v10018733mg,CICLE_v10018753mg,CICLE_v10018818mg,CICLE_v10018859mg,CICLE_v10018861mg,CICLE_v10018934mg,CICLE_v10018943mg,CICLE_v10018974mg,CICLE_v10019027mg,CICLE_v10019038mg,CICLE_v100190881mg,CICLE_v10019112mg,CICLE_v10019130mg,CICLE_v10019131mg,CICLE_v100191741mg,CICLE_v100191742mg,CICLE_v10019242mg,CICLE_v10019257mg,CICLE_v10019276mg,CICLE_v10019282mg,CICLE_v10019359mg,CICLE_v10019368mg,CICLE_v10019518mg,CICLE_v10019519mg,CICLE_v10019533mg,CICLE_v10019581mg,CICLE_v10019614mg,CICLE_v10019645mg,CICLE_v10019649mg,CICLE_v10019671mg,CICLE_v10019695mg,CICLE_v10019732mg,CICLE_v10019752mg,CICLE_v10019845mg,CICLE_v10019880mg,CICLE_v10019924mg,CICLE_v10020067mg,CICLE_v10020117mg,CICLE_v10020118mg,CICLE_v10020119mg,CICLE_v10020122mg,CICLE_v10020129mg,CICLE_v10020151mg,CICLE_v10020156mg,CICLE_v10020296mg,CICLE_v10020303mg,CICLE_v10020367mg,CICLE_v10020375mg,CICLE_v10020429mg,CICLE_v10020467mg,CICLE_v10020480mg,CICLE_v10020499mg,CICLE_v10020549mg,CICLE_v10020582mg,CICLE_v10020638mg,CICLE_v10020717mg,CICLE_v10020794mg,CICLE_v10020807mg,CICLE_v10020970mg,CICLE_v10021117mg,CICLE_v10021133mg,CICLE_v10021141mg,CICLE_v10021160mg,CICLE_v10021190mg,CICLE_v10021224mg,CICLE_v10021312mg,CICLE_v10021319mg,CICLE_v10021530mg,CICLE_v10021533mg,CICLE_v10021673mg,CICLE_v10021696mg,CICLE_v10021733mg,CICLE_v10021787mg,CICLE_v10021852mg,CICLE_v10021899mg,CICLE_v10021909mg,CICLE_v10021953mg,CICLE_v10021999mg,CICLE_v10022056mg,CICLE_v10022134mg,CICLE_v10022151mg,CICLE_v10022161mg,CICLE_v10022255mg,CICLE_v10022324mg,CICLE_v10022342mg,CICLE_v10022350mg,CICLE_v10022372mg,CICLE_v10022376mg,CICLE_v10022435mg,CICLE_v10022460mg,CICLE_v10022561mg,CICLE_v10022564mg,CICLE_v10022624mg,CICLE_v10022626mg,CICLE_v10022652mg,CICLE_v10022660mg,CICLE_v10022685mg,CICLE_v10022729mg,CICLE_v10022740mg,CICLE_v10022760mg,CICLE_v10022785mg,CICLE_v10022807mg,CICLE_v10022810mg,CICLE_v10022855mg,CICLE_v10022856mg,CICLE_v10022957mg,CICLE_v10023009mg,CICLE_v10023032mg,CICLE_v10023059mg,CICLE_v10023071mg,CICLE_v10023160mg,CICLE_v10023246mg,CICLE_v10023263mg,CICLE_v10023265mg,CICLE_v10023292mg,CICLE_v10023300mg,CICLE_v10023375mg,CICLE_v10023507mg,CICLE_v10023561mg,CICLE_v10023578mg,CICLE_v10023601mg,CICLE_v10023640mg,CICLE_v10023783mg,CICLE_v10023836mg,CICLE_v10023849mg,CICLE_v10023898mg,CICLE_v10023979mg,CICLE_v10024023mg,CICLE_v10024033mg,CICLE_v10024035mg,CICLE_v10024055mg,CICLE_v10024086mg,CICLE_v10024116mg,CICLE_v10024178mg,CICLE_v10024181mg,CICLE_v10024200mg,CICLE_v10024218mg,CICLE_v10024277mg,CICLE_v100243121mg,CICLE_v100243122mg,CICLE_v10024383mg,CICLE_v10024388mg,CICLE_v10024399mg,CICLE_v10024403mg,CICLE_v10024446mg,CICLE_v10024520mg,CICLE_v10024536mg,CICLE_v10024588mg,CICLE_v10024655mg,CICLE_v10024683mg,CICLE_v10024686mg,CICLE_v10024687mg,CICLE_v10024729mg,CICLE_v10024740mg,CICLE_v10024768mg,CICLE_v10024792mg,CICLE_v10024826mg,CICLE_v10024867mg,CICLE_v10024895mg,CICLE_v10024897mg,CICLE_v10024928mg,CICLE_v100249422mg,CICLE_v10024985mg,CICLE_v10025039mg,CICLE_v10025049mg,CICLE_v10025096mg,CICLE_v10025221mg,CICLE_v10025229mg,CICLE_v10025231mg,CICLE_v10025341mg,CICLE_v10025351mg,CICLE_v10025381mg,CICLE_v10025402mg,CICLE_v10025502mg,CICLE_v10025568mg,CICLE_v10025597mg,CICLE_v10025604mg,CICLE_v10025715mg,CICLE_v10025790mg,CICLE_v10025792mg,CICLE_v10025844mg,CICLE_v10025906mg,CICLE_v10025907mg,CICLE_v10026114mg,CICLE_v10026231mg,CICLE_v10026233mg,CICLE_v10026260mg,CICLE_v10026299mg,CICLE_v10026354mg,CICLE_v10026371mg,CICLE_v10026391mg,CICLE_v10026419mg,CICLE_v10026679mg,CICLE_v10026719mg,CICLE_v10026746mg,CICLE_v10026767mg,CICLE_v10026841mg,CICLE_v10026981mg,CICLE_v10027138mg,CICLE_v10027306mg,CICLE_v10027451mg,CICLE_v10027460mg,CICLE_v10027681mg,CICLE_v10027696mg,CICLE_v10027701mg,CICLE_v10027726mg,CICLE_v10027750mg,CICLE_v10027752mg,CICLE_v10027755mg,CICLE_v10027760mg,CICLE_v10027763mg,CICLE_v10027798mg,CICLE_v10027814mg,CICLE_v10027820mg,CICLE_v10027833mg,CICLE_v10027839mg,CICLE_v10027901mg,CICLE_v10027952mg,CICLE_v10027955mg,CICLE_v10027985mg,CICLE_v10028000mg,CICLE_v10028050mg,CICLE_v10028098mg,CICLE_v10028120mg,CICLE_v10028168mg,CICLE_v10028188mg,CICLE_v10028282mg,CICLE_v10028310mg,CICLE_v10028443mg,CICLE_v10028445mg,CICLE_v10028446mg,CICLE_v10028480mg,CICLE_v10028506mg,CICLE_v10028618mg,CICLE_v10028634mg,CICLE_v10028671mg,CICLE_v10028825mg,CICLE_v10028827mg,CICLE_v10028849mg,CICLE_v10028860mg,CICLE_v10028864mg,CICLE_v10028926mg,CICLE_v10028940mg,CICLE_v10028957mg,CICLE_v10028965mg,CICLE_v10028981mg,CICLE_v10028992mg,CICLE_v10029007mg,CICLE_v10029015mg,CICLE_v10029017mg,CICLE_v10029031mg,CICLE_v10029032mg,CICLE_v10029043mg,CICLE_v10029073mg,CICLE_v10029219mg,CICLE_v10029380mg,CICLE_v10029426mg,CICLE_v10029476mg,CICLE_v10029584mg,CICLE_v10029599mg,CICLE_v10029631mg,CICLE_v10029776mg,CICLE_v10029799mg,CICLE_v10029935mg,CICLE_v10029956mg,CICLE_v10029963mg,CICLE_v10030004mg,CICLE_v10030103mg,CICLE_v10030134mg,CICLE_v10030142mg,CICLE_v10030252mg,CICLE_v10030327mg,CICLE_v10030351mg,CICLE_v10030364mg,CICLE_v10030365mg,CICLE_v10030387mg,CICLE_v10030389mg,CICLE_v10030471mg,CICLE_v10030480mg,CICLE_v10030482mg,CICLE_v10030551mg,CICLE_v10030588mg,CICLE_v10030593mg,CICLE_v10030594mg,CICLE_v100306131mg,CICLE_v10030624mg,CICLE_v10030633mg,CICLE_v10030636mg,CICLE_v10030647mg,CICLE_v10030682mg,CICLE_v10030710mg,CICLE_v10030751mg,CICLE_v10030768mg,CICLE_v10030781mg,CICLE_v10030860mg,CICLE_v10030867mg,CICLE_v10031052mg,CICLE_v10031100mg,CICLE_v10031138mg,CICLE_v10031147mg,CICLE_v10031158mg,CICLE_v10031219mg,CICLE_v10031235mg,CICLE_v10031363mg,CICLE_v10031516mg,CICLE_v10031560mg,CICLE_v10031606mg,CICLE_v10031609mg,CICLE_v10031623mg,CICLE_v10031772mg,CICLE_v10031806mg,CICLE_v10031828mg,CICLE_v10031877mg,CICLE_v10031936mg,CICLE_v10031966mg,CICLE_v10031993mg,CICLE_v10032018mg,CICLE_v10032098mg,CICLE_v10032124mg,CICLE_v10032203mg,CICLE_v10032221mg,CICLE_v10032276mg,CICLE_v10032299mg,CICLE_v10032303mg,CICLE_v10032304mg,CICLE_v10032334mg,CICLE_v10032402mg,CICLE_v10032427mg,CICLE_v10032547mg,CICLE_v10032576mg,CICLE_v10032637mg,CICLE_v10032739mg,CICLE_v10032776mg,CICLE_v10032800mg,CICLE_v10032817mg,CICLE_v10032956mg,CICLE_v10032969mg,CICLE_v10032980mg,CICLE_v10033103mg,CICLE_v10033176mg,CICLE_v10033346mg,CICLE_v10033389mg,CICLE_v10033395mg,CICLE_v10033415mg,CICLE_v10033436mg,CICLE_v10033459mg,CICLE_v10033471mg,CICLE_v10033477mg,CICLE_v10033492mg,CICLE_v10033526mg,CICLE_v10033536mg,CICLE_v10033541mg,CICLE_v10033544mg,CICLE_v10033615mg,CICLE_v10033719mg,CICLE_v10033744mg,CICLE_v10033755mg,CICLE_v10033790mg,CICLE_v10033810mg,CICLE_v10033879mg,CICLE_v10033914mg,CICLE_v10033942mg,CICLE_v10033950mg,CICLE_v10033957mg,CICLE_v10000015mg,CICLE_v10000255mg,CICLE_v10000383mg,CICLE_v10000456mg,CICLE_v10000582mg,CICLE_v10001046mg,CICLE_v10001423mg,CICLE_v10001634mg,CICLE_v100020021mg,CICLE_v100020022mg,CICLE_v10002260mg,CICLE_v10003180mg,CICLE_v10003358mg,CICLE_v10003378mg,CICLE_v10003422mg,CICLE_v10003946mg,CICLE_v10003951mg,CICLE_v10003988mg,CICLE_v10004277mg,CICLE_v10004376mg,CICLE_v10004395mg,CICLE_v10004402mg,CICLE_v10004667mg,CICLE_v10005479mg,CICLE_v100078032mg,CICLE_v10008040mg,CICLE_v10008107mg,CICLE_v10008197mg,CICLE_v10009272mg,CICLE_v10010169mg,CICLE_v100102261mg,CICLE_v10010894mg,CICLE_v10010993mg,CICLE_v10011677mg,CICLE_v10011820mg,CICLE_v10012615mg,CICLE_v10012616mg,CICLE_v10013423mg,CICLE_v10013794mg,CICLE_v10013831mg,CICLE_v10013832mg,CICLE_v10013881mg,CICLE_v10013892mg,CICLE_v10014026mg,CICLE_v10014295mg,CICLE_v10014474mg,CICLE_v10014481mg,CICLE_v10014595mg,CICLE_v10014843mg,CICLE_v10015632mg,CICLE_v10015778mg,CICLE_v10015840mg,CICLE_v10016231mg,CICLE_v10017231mg,CICLE_v10017332mg,CICLE_v10017335mg,CICLE_v10017430mg,CICLE_v10018084mg,CICLE_v10018310mg,CICLE_v10018536mg,CICLE_v10018602mg,CICLE_v10018794mg,CICLE_v10019281mg,CICLE_v10019763mg,CICLE_v10020054mg,CICLE_v10020397mg,CICLE_v10020722mg,CICLE_v10021131mg,CICLE_v10021173mg,CICLE_v10021217mg,CICLE_v10021272mg,CICLE_v10021925mg,CICLE_v10023555mg,CICLE_v10023780mg,CICLE_v10024815mg,CICLE_v10025157mg,CICLE_v10025419mg,CICLE_v10026288mg,CICLE_v10026319mg,CICLE_v10026364mg,CICLE_v10027335mg,CICLE_v10027573mg,CICLE_v10027613mg,CICLE_v10027619mg,CICLE_v10027888mg,CICLE_v10027934mg,CICLE_v10028261mg,CICLE_v10028673mg,CICLE_v10029171mg,CICLE_v10029928mg,CICLE_v10029941mg,CICLE_v10030053mg,CICLE_v100301512mg,CICLE_v10030168mg,CICLE_v10030268mg,CICLE_v10030312mg,CICLE_v10030397mg,CICLE_v10031011mg,CICLE_v10031376mg,CICLE_v10031999mg,CICLE_v10032593mg,CICLE_v10033482mg,CICLE_v10027591mg,CICLE_v10025630mg,CICLE_v10026068mg,CICLE_v10031578mg,CICLE_v10002140mg,CICLE_v10003172mg,CICLE_v10005966mg,CICLE_v10010299mg,CICLE_v10010494mg,CICLE_v10011182mg,CICLE_v10018806mg,CICLE_v10030535mg,CICLE_v10001823mg,CICLE_v10001938mg,CICLE_v10002531mg,CICLE_v10003423mg,CICLE_v10004044mg,CICLE_v10004218mg,CICLE_v10005170mg,CICLE_v10007562mg,CICLE_v10007575mg,CICLE_v10008344mg,CICLE_v10008697mg,CICLE_v10014092mg,CICLE_v10014096mg,CICLE_v10014570mg,CICLE_v10014878mg,CICLE_v10015087mg,CICLE_v10016144mg,CICLE_v10018712mg,CICLE_v10018849mg,CICLE_v10018939mg,CICLE_v10019267mg,CICLE_v10020382mg,CICLE_v10020944mg,CICLE_v10025855mg,CICLE_v10026104mg,CICLE_v10027712mg,CICLE_v10029039mg,CICLE_v10029521mg,CICLE_v10031535mg,CICLE_v10032998mg,CICLE_v10000088mg,CICLE_v10000427mg,CICLE_v10000915mg,CICLE_v10001143mg,CICLE_v10003760mg,CICLE_v10004208mg,CICLE_v10004524mg,CICLE_v10004652mg,CICLE_v10004659mg,CICLE_v10005105mg,CICLE_v10005363mg,CICLE_v10007707mg,CICLE_v10008518mg,CICLE_v10009788mg,CICLE_v10010686mg,CICLE_v10010998mg,CICLE_v10011216mg,CICLE_v10014171mg,CICLE_v10014320mg,CICLE_v10014821mg,CICLE_v10018290mg,CICLE_v100187011mg,CICLE_v100187012mg,CICLE_v10018820mg,CICLE_v10019765mg,CICLE_v10023278mg,CICLE_v10024095mg,CICLE_v10030394mg,CICLE_v100308251mg,CICLE_v100308252mg,CICLE_v10030945mg,CICLE_v10030995mg,CICLE_v10031253mg,CICLE_v10000084mg,CICLE_v10000121mg,CICLE_v10000128mg,CICLE_v10000177mg,CICLE_v10000213mg,CICLE_v10000417mg,CICLE_v10000602mg,CICLE_v10000803mg,CICLE_v10001133mg,CICLE_v10001185mg,CICLE_v10001249mg,CICLE_v10001251mg,CICLE_v10001261mg,CICLE_v10001275mg,CICLE_v10001378mg,CICLE_v10001453mg,CICLE_v10001454mg,CICLE_v10001479mg,CICLE_v10001506mg,CICLE_v10001613mg,CICLE_v10001764mg,CICLE_v10001792mg,CICLE_v10001886mg,CICLE_v100019011mg,CICLE_v100019012mg,CICLE_v10002090mg,CICLE_v10002290mg,CICLE_v10002352mg,CICLE_v10002419mg,CICLE_v10002470mg,CICLE_v10002495mg,CICLE_v10002569mg,CICLE_v10002594mg,CICLE_v10002669mg,CICLE_v10002735mg,CICLE_v10002738mg,CICLE_v10002763mg,CICLE_v10002803mg,CICLE_v10002837mg,CICLE_v10002842mg,CICLE_v10002917mg,CICLE_v10003001mg,CICLE_v10003006mg,CICLE_v10003097mg,CICLE_v10003102mg,CICLE_v100031692mg,CICLE_v10003302mg,CICLE_v10003310mg,CICLE_v10003318mg,CICLE_v10003325mg,CICLE_v10003347mg,CICLE_v10003435mg,CICLE_v10003744mg,CICLE_v10003761mg,CICLE_v10003766mg,CICLE_v10003853mg,CICLE_v10003866mg,CICLE_v10004043mg,CICLE_v10004051mg,CICLE_v10004072mg,CICLE_v10004115mg,CICLE_v10004197mg,CICLE_v10004292mg,CICLE_v10004309mg,CICLE_v10004333mg,CICLE_v10004362mg,CICLE_v10004446mg,CICLE_v10004575mg,CICLE_v10004862mg,CICLE_v10004930mg,CICLE_v10005087mg,CICLE_v10005124mg,CICLE_v10005160mg,CICLE_v10005229mg,CICLE_v10005268mg,CICLE_v10005397mg,CICLE_v10005517mg,CICLE_v10005544mg,CICLE_v10005663mg,CICLE_v10005711mg,CICLE_v10005789mg,CICLE_v10005900mg,CICLE_v10005921mg,CICLE_v10006002mg,CICLE_v10006012mg,CICLE_v10006087mg,CICLE_v10006112mg,CICLE_v10006136mg,CICLE_v10006145mg,CICLE_v10006162mg,CICLE_v10006177mg,CICLE_v100061991mg,CICLE_v10006222mg,CICLE_v10006285mg,CICLE_v10006403mg,CICLE_v10006499mg,CICLE_v10006578mg,CICLE_v10006600mg,CICLE_v10006778mg,CICLE_v100069401mg,CICLE_v10006941mg,CICLE_v10007046mg,CICLE_v10007196mg,CICLE_v10007267mg,CICLE_v10007287mg,CICLE_v10007293mg,CICLE_v10007295mg,CICLE_v10007403mg,CICLE_v10007508mg,CICLE_v10007802mg,CICLE_v10007970mg,CICLE_v10008034mg,CICLE_v10008698mg,CICLE_v10008914mg,CICLE_v10008922mg,CICLE_v10008935mg,CICLE_v10009070mg,CICLE_v10009158mg,CICLE_v10009245mg,CICLE_v10009415mg,CICLE_v100094941mg,CICLE_v100094942mg,CICLE_v10009507mg,CICLE_v10009640mg,CICLE_v10009792mg,CICLE_v10009798mg,CICLE_v10009813mg,CICLE_v10009838mg,CICLE_v10009868mg,CICLE_v10009930mg,CICLE_v10009985mg,CICLE_v10010005mg,CICLE_v10010138mg,CICLE_v10010316mg,CICLE_v10010320mg,CICLE_v10010410mg,CICLE_v10010430mg,CICLE_v10010470mg,CICLE_v10010486mg,CICLE_v10010663mg,CICLE_v10010805mg,CICLE_v
GO:BP	cellular aromatic compound metabolic process	GO:0006725	5e-324	323.306	2862	9740	2862	13041	CICLE_v10000014mg,CICLE_v10000188mg,CICLE_v10000608mg,CICLE_v10000617mg,CICLE_v10000654mg,CICLE_v10000671mg,CICLE_v10000702mg,CICLE_v10001051mg,CICLE_v10001058mg,CICLE_v100010812mg,CICLE_v10001138mg,CICLE_v10001159mg,CICLE_v10001165mg,CICLE_v10001333mg,CICLE_v10001376mg,CICLE_v10001400mg,CICLE_v10001482mg,CICLE_v10001508mg,CICLE_v10001528mg,CICLE_v10001563mg,CICLE_v10001595mg,CICLE_v10001636mg,CICLE_v10001715mg,CICLE_v10001779mg,CICLE_v10001824mg,CICLE_v10001849mg,CICLE_v10001893mg,CICLE_v10001978mg,CICLE_v10001998mg,CICLE_v10002005mg,CICLE_v10002029mg,CICLE_v10002059mg,CICLE_v10002089mg,CICLE_v10002179mg,CICLE_v10002182mg,CICLE_v10002183mg,CICLE_v10002205mg,CICLE_v10002208mg,CICLE_v10002237mg,CICLE_v10002280mg,CICLE_v10002294mg,CICLE_v10002297mg,CICLE_v10002354mg,CICLE_v10002410mg,CICLE_v10002422mg,CICLE_v10002438mg,CICLE_v10002471mg,CICLE_v10002707mg,CICLE_v10002731mg,CICLE_v10002733mg,CICLE_v10002739mg,CICLE_v10002805mg,CICLE_v10002914mg,CICLE_v10003090mg,CICLE_v10003094mg,CICLE_v10003120mg,CICLE_v10003157mg,CICLE_v10003235mg,CICLE_v10003342mg,CICLE_v10003558mg,CICLE_v10003620mg,CICLE_v10003648mg,CICLE_v10003726mg,CICLE_v10003815mg,CICLE_v10003845mg,CICLE_v10003896mg,CICLE_v10003903mg,CICLE_v10003973mg,CICLE_v10003996mg,CICLE_v10004036mg,CICLE_v10004358mg,CICLE_v10004441mg,CICLE_v10004470mg,CICLE_v10004760mg,CICLE_v10004984mg,CICLE_v10004989mg,CICLE_v10005012mg,CICLE_v10005031mg,CICLE_v10005080mg,CICLE_v10005095mg,CICLE_v10005144mg,CICLE_v10005165mg,CICLE_v10005189mg,CICLE_v10005192mg,CICLE_v10005203mg,CICLE_v10005220mg,CICLE_v10005366mg,CICLE_v10005387mg,CICLE_v10005403mg,CICLE_v100054661mg,CICLE_v10005549mg,CICLE_v10005570mg,CICLE_v10005596mg,CICLE_v10005603mg,CICLE_v10005649mg,CICLE_v10005698mg,CICLE_v10005701mg,CICLE_v10005747mg,CICLE_v10005750mg,CICLE_v10005787mg,CICLE_v10005820mg,CICLE_v10005863mg,CICLE_v10005869mg,CICLE_v10005872mg,CICLE_v10005891mg,CICLE_v10005917mg,CICLE_v10005947mg,CICLE_v10006217mg,CICLE_v10006413mg,CICLE_v10006460mg,CICLE_v10006467mg,CICLE_v10006469mg,CICLE_v10006519mg,CICLE_v10006536mg,CICLE_v10006588mg,CICLE_v10006628mg,CICLE_v10006639mg,CICLE_v10006666mg,CICLE_v10006728mg,CICLE_v10006769mg,CICLE_v10006784mg,CICLE_v10006861mg,CICLE_v10006887mg,CICLE_v10006893mg,CICLE_v10006902mg,CICLE_v10006914mg,CICLE_v10007045mg,CICLE_v10007067mg,CICLE_v10007068mg,CICLE_v10007069mg,CICLE_v10007077mg,CICLE_v10007107mg,CICLE_v10007109mg,CICLE_v10007133mg,CICLE_v10007150mg,CICLE_v10007316mg,CICLE_v10007369mg,CICLE_v10007390mg,CICLE_v10007435mg,CICLE_v10007449mg,CICLE_v10007639mg,CICLE_v10007648mg,CICLE_v10007689mg,CICLE_v10007805mg,CICLE_v10007849mg,CICLE_v10007882mg,CICLE_v10007904mg,CICLE_v10007917mg,CICLE_v10007968mg,CICLE_v10008096mg,CICLE_v10008116mg,CICLE_v10008135mg,CICLE_v10008357mg,CICLE_v10008390mg,CICLE_v10008515mg,CICLE_v10008617mg,CICLE_v10008661mg,CICLE_v10008720mg,CICLE_v10008768mg,CICLE_v10008783mg,CICLE_v10008836mg,CICLE_v10008839mg,CICLE_v10008930mg,CICLE_v10009138mg,CICLE_v10009227mg,CICLE_v10009250mg,CICLE_v10009338mg,CICLE_v10009354mg,CICLE_v10009361mg,CICLE_v10009370mg,CICLE_v10009447mg,CICLE_v10009484mg,CICLE_v10009522mg,CICLE_v10009526mg,CICLE_v10009540mg,CICLE_v10009593mg,CICLE_v10009623mg,CICLE_v10009720mg,CICLE_v10009761mg,CICLE_v10009768mg,CICLE_v10009827mg,CICLE_v10009879mg,CICLE_v10010237mg,CICLE_v10010326mg,CICLE_v10010348mg,CICLE_v10010391mg,CICLE_v10010403mg,CICLE_v10010497mg,CICLE_v10010512mg,CICLE_v10010579mg,CICLE_v10010617mg,CICLE_v10010908mg,CICLE_v10010922mg,CICLE_v10011164mg,CICLE_v10011169mg,CICLE_v10011214mg,CICLE_v10011310mg,CICLE_v10011367mg,CICLE_v10011376mg,CICLE_v10011386mg,CICLE_v10011501mg,CICLE_v10011516mg,CICLE_v10011531mg,CICLE_v10011556mg,CICLE_v10011588mg,CICLE_v10011592mg,CICLE_v10011632mg,CICLE_v10011660mg,CICLE_v10011831mg,CICLE_v10011887mg,CICLE_v10011992mg,CICLE_v10012008mg,CICLE_v10012014mg,CICLE_v10012024mg,CICLE_v10012055mg,CICLE_v10012088mg,CICLE_v10012135mg,CICLE_v10012203mg,CICLE_v10012205mg,CICLE_v10012232mg,CICLE_v10012300mg,CICLE_v10012342mg,CICLE_v10012347mg,CICLE_v10012352mg,CICLE_v10012506mg,CICLE_v10012525mg,CICLE_v10012556mg,CICLE_v10012593mg,CICLE_v10012594mg,CICLE_v10012612mg,CICLE_v10012626mg,CICLE_v10012695mg,CICLE_v10012754mg,CICLE_v10012757mg,CICLE_v10012920mg,CICLE_v10012936mg,CICLE_v10013334mg,CICLE_v10013382mg,CICLE_v10013385mg,CICLE_v10013453mg,CICLE_v10013466mg,CICLE_v10013475mg,CICLE_v10013509mg,CICLE_v10013541mg,CICLE_v10013546mg,CICLE_v10013589mg,CICLE_v10013616mg,CICLE_v10013640mg,CICLE_v10013728mg,CICLE_v10013763mg,CICLE_v10013766mg,CICLE_v10013781mg,CICLE_v10013796mg,CICLE_v10013814mg,CICLE_v10013824mg,CICLE_v10013851mg,CICLE_v10013876mg,CICLE_v10014014mg,CICLE_v10014191mg,CICLE_v10014266mg,CICLE_v10014373mg,CICLE_v10014424mg,CICLE_v10014617mg,CICLE_v10014642mg,CICLE_v10014665mg,CICLE_v10014755mg,CICLE_v10014809mg,CICLE_v10014921mg,CICLE_v10014984mg,CICLE_v10014986mg,CICLE_v10015049mg,CICLE_v10015144mg,CICLE_v10015219mg,CICLE_v10015261mg,CICLE_v10015266mg,CICLE_v10015354mg,CICLE_v10015413mg,CICLE_v10015437mg,CICLE_v10015472mg,CICLE_v10015507mg,CICLE_v10015541mg,CICLE_v10015562mg,CICLE_v10015581mg,CICLE_v10015674mg,CICLE_v10015710mg,CICLE_v10015808mg,CICLE_v10015818mg,CICLE_v10015819mg,CICLE_v10015841mg,CICLE_v10015871mg,CICLE_v10015879mg,CICLE_v10015893mg,CICLE_v10015910mg,CICLE_v10015966mg,CICLE_v10015976mg,CICLE_v10015977mg,CICLE_v10015986mg,CICLE_v10016017mg,CICLE_v10016047mg,CICLE_v10016073mg,CICLE_v10016085mg,CICLE_v10016163mg,CICLE_v10016229mg,CICLE_v10016261mg,CICLE_v10016276mg,CICLE_v10016289mg,CICLE_v10016381mg,CICLE_v10016383mg,CICLE_v10016394mg,CICLE_v10016402mg,CICLE_v10016426mg,CICLE_v10016427mg,CICLE_v10016463mg,CICLE_v10016466mg,CICLE_v10016477mg,CICLE_v10016491mg,CICLE_v10016498mg,CICLE_v10016511mg,CICLE_v10016668mg,CICLE_v10016707mg,CICLE_v10016791mg,CICLE_v10016820mg,CICLE_v10016846mg,CICLE_v10016895mg,CICLE_v10016938mg,CICLE_v10016982mg,CICLE_v10016995mg,CICLE_v10017082mg,CICLE_v10017104mg,CICLE_v10017173mg,CICLE_v10017234mg,CICLE_v10017250mg,CICLE_v10017431mg,CICLE_v10017466mg,CICLE_v10017474mg,CICLE_v10017494mg,CICLE_v10017531mg,CICLE_v10017535mg,CICLE_v10017539mg,CICLE_v10017617mg,CICLE_v10017657mg,CICLE_v10017716mg,CICLE_v10017778mg,CICLE_v100178222mg,CICLE_v10017867mg,CICLE_v10018041mg,CICLE_v10018044mg,CICLE_v10018090mg,CICLE_v10018094mg,CICLE_v10018117mg,CICLE_v10018120mg,CICLE_v10018130mg,CICLE_v100181411mg,CICLE_v10018145mg,CICLE_v10018158mg,CICLE_v10018230mg,CICLE_v10018233mg,CICLE_v10018307mg,CICLE_v10018441mg,CICLE_v10018478mg,CICLE_v10018607mg,CICLE_v10018669mg,CICLE_v10018744mg,CICLE_v10018834mg,CICLE_v10018855mg,CICLE_v10018993mg,CICLE_v10019039mg,CICLE_v10019120mg,CICLE_v10019153mg,CICLE_v10019291mg,CICLE_v10019339mg,CICLE_v10019383mg,CICLE_v10019730mg,CICLE_v10019749mg,CICLE_v10019786mg,CICLE_v10019816mg,CICLE_v10019820mg,CICLE_v10019872mg,CICLE_v10019949mg,CICLE_v10019956mg,CICLE_v10020034mg,CICLE_v100201331mg,CICLE_v10020171mg,CICLE_v10020248mg,CICLE_v10020263mg,CICLE_v10020275mg,CICLE_v10020314mg,CICLE_v10020409mg,CICLE_v10020450mg,CICLE_v10020626mg,CICLE_v10020713mg,CICLE_v10020718mg,CICLE_v10020725mg,CICLE_v10020744mg,CICLE_v10020762mg,CICLE_v10020867mg,CICLE_v10020886mg,CICLE_v10020943mg,CICLE_v10020979mg,CICLE_v10021038mg,CICLE_v10021059mg,CICLE_v10021073mg,CICLE_v10021100mg,CICLE_v10021132mg,CICLE_v10021151mg,CICLE_v10021157mg,CICLE_v10021174mg,CICLE_v10021265mg,CICLE_v10021278mg,CICLE_v10021285mg,CICLE_v10021287mg,CICLE_v10021296mg,CICLE_v10021342mg,CICLE_v10021357mg,CICLE_v10021374mg,CICLE_v10021422mg,CICLE_v10021479mg,CICLE_v10021501mg,CICLE_v10021521mg,CICLE_v10021611mg,CICLE_v10021622mg,CICLE_v10021624mg,CICLE_v10021652mg,CICLE_v100216822mg,CICLE_v10021740mg,CICLE_v10021862mg,CICLE_v10021877mg,CICLE_v10021891mg,CICLE_v10021911mg,CICLE_v10021923mg,CICLE_v10021941mg,CICLE_v10021995mg,CICLE_v10022025mg,CICLE_v10022144mg,CICLE_v10022187mg,CICLE_v10022233mg,CICLE_v10022244mg,CICLE_v10022253mg,CICLE_v10022365mg,CICLE_v10022410mg,CICLE_v10022438mg,CICLE_v10022441mg,CICLE_v10022479mg,CICLE_v10022480mg,CICLE_v10022568mg,CICLE_v10022572mg,CICLE_v10022680mg,CICLE_v10022715mg,CICLE_v10022730mg,CICLE_v10022734mg,CICLE_v10022781mg,CICLE_v10022930mg,CICLE_v10022936mg,CICLE_v10022986mg,CICLE_v10022996mg,CICLE_v10023083mg,CICLE_v10023286mg,CICLE_v10023295mg,CICLE_v10023309mg,CICLE_v10023345mg,CICLE_v10023352mg,CICLE_v10023354mg,CICLE_v10023360mg,CICLE_v10023369mg,CICLE_v10023393mg,CICLE_v10023419mg,CICLE_v10023422mg,CICLE_v10023546mg,CICLE_v10023589mg,CICLE_v10023593mg,CICLE_v10023656mg,CICLE_v10023677mg,CICLE_v10023717mg,CICLE_v10023730mg,CICLE_v10023764mg,CICLE_v10023840mg,CICLE_v10023857mg,CICLE_v10023952mg,CICLE_v10023956mg,CICLE_v10024011mg,CICLE_v10024061mg,CICLE_v10024063mg,CICLE_v10024070mg,CICLE_v10024105mg,CICLE_v10024142mg,CICLE_v10024143mg,CICLE_v10024187mg,CICLE_v10024201mg,CICLE_v10024246mg,CICLE_v10024257mg,CICLE_v10024298mg,CICLE_v10024309mg,CICLE_v10024310mg,CICLE_v10024422mg,CICLE_v10024432mg,CICLE_v10024448mg,CICLE_v10024451mg,CICLE_v10024463mg,CICLE_v10024546mg,CICLE_v10024602mg,CICLE_v10024614mg,CICLE_v10024717mg,CICLE_v10024725mg,CICLE_v10024764mg,CICLE_v10024891mg,CICLE_v10024950mg,CICLE_v10025111mg,CICLE_v10025181mg,CICLE_v10025207mg,CICLE_v10025285mg,CICLE_v10025339mg,CICLE_v10025364mg,CICLE_v10025470mg,CICLE_v10025816mg,CICLE_v10025912mg,CICLE_v10025925mg,CICLE_v10025940mg,CICLE_v10025961mg,CICLE_v10025963mg,CICLE_v10025985mg,CICLE_v10025993mg,CICLE_v10026005mg,CICLE_v10026011mg,CICLE_v10026013mg,CICLE_v10026020mg,CICLE_v10026032mg,CICLE_v10026052mg,CICLE_v10026058mg,CICLE_v10026061mg,CICLE_v10026102mg,CICLE_v10026105mg,CICLE_v10026197mg,CICLE_v10026199mg,CICLE_v10026328mg,CICLE_v10026335mg,CICLE_v10026336mg,CICLE_v10026414mg,CICLE_v10026433mg,CICLE_v100264431mg,CICLE_v10026457mg,CICLE_v10026557mg,CICLE_v10026578mg,CICLE_v10026602mg,CICLE_v10026665mg,CICLE_v10026687mg,CICLE_v10026733mg,CICLE_v10026804mg,CICLE_v10026847mg,CICLE_v10026848mg,CICLE_v10026862mg,CICLE_v10026967mg,CICLE_v10026976mg,CICLE_v10027092mg,CICLE_v10027125mg,CICLE_v10027171mg,CICLE_v10027242mg,CICLE_v10027270mg,CICLE_v10027303mg,CICLE_v10027305mg,CICLE_v10027337mg,CICLE_v10027410mg,CICLE_v10027415mg,CICLE_v10027508mg,CICLE_v10027510mg,CICLE_v10027531mg,CICLE_v10027548mg,CICLE_v10027571mg,CICLE_v10027584mg,CICLE_v10027587mg,CICLE_v10027674mg,CICLE_v10027765mg,CICLE_v10027790mg,CICLE_v10027890mg,CICLE_v10027956mg,CICLE_v10028062mg,CICLE_v10028259mg,CICLE_v10028409mg,CICLE_v100284281mg,CICLE_v10028435mg,CICLE_v10028556mg,CICLE_v10028635mg,CICLE_v10028658mg,CICLE_v10028715mg,CICLE_v10028757mg,CICLE_v10028783mg,CICLE_v10028829mg,CICLE_v10028887mg,CICLE_v10028897mg,CICLE_v10028912mg,CICLE_v10028930mg,CICLE_v10028931mg,CICLE_v10029019mg,CICLE_v10029065mg,CICLE_v10029491mg,CICLE_v10029663mg,CICLE_v10029669mg,CICLE_v10029797mg,CICLE_v10029805mg,CICLE_v10029815mg,CICLE_v10029834mg,CICLE_v10029989mg,CICLE_v10029996mg,CICLE_v10030044mg,CICLE_v10030106mg,CICLE_v10030153mg,CICLE_v10030185mg,CICLE_v10030235mg,CICLE_v10030293mg,CICLE_v10030376mg,CICLE_v10030455mg,CICLE_v10030507mg,CICLE_v10030612mg,CICLE_v10030684mg,CICLE_v10030696mg,CICLE_v10030972mg,CICLE_v10030998mg,CICLE_v10031120mg,CICLE_v10031162mg,CICLE_v10031225mg,CICLE_v10031289mg,CICLE_v10031306mg,CICLE_v10031361mg,CICLE_v10031433mg,CICLE_v10031441mg,CICLE_v10031598mg,CICLE_v10031612mg,CICLE_v10031757mg,CICLE_v10031793mg,CICLE_v10031846mg,CICLE_v10031900mg,CICLE_v10031937mg,CICLE_v10031963mg,CICLE_v10032012mg,CICLE_v10032020mg,CICLE_v10032029mg,CICLE_v10032039mg,CICLE_v10032059mg,CICLE_v10032076mg,CICLE_v10032167mg,CICLE_v10032192mg,CICLE_v10032207mg,CICLE_v10032229mg,CICLE_v10032253mg,CICLE_v10032279mg,CICLE_v10032285mg,CICLE_v10032332mg,CICLE_v10032356mg,CICLE_v10032374mg,CICLE_v10032430mg,CICLE_v10032441mg,CICLE_v10032489mg,CICLE_v10032490mg,CICLE_v10032507mg,CICLE_v10032519mg,CICLE_v10032572mg,CICLE_v10032575mg,CICLE_v10032777mg,CICLE_v10032791mg,CICLE_v10032816mg,CICLE_v10032893mg,CICLE_v10032927mg,CICLE_v10032941mg,CICLE_v10032943mg,CICLE_v10033303mg,CICLE_v10033382mg,CICLE_v10033384mg,CICLE_v10033388mg,CICLE_v10033394mg,CICLE_v10033420mg,CICLE_v10033460mg,CICLE_v10033524mg,CICLE_v10033535mg,CICLE_v10033578mg,CICLE_v10033631mg,CICLE_v10033673mg,CICLE_v10033747mg,CICLE_v10033825mg,CICLE_v10033829mg,CICLE_v10033847mg,CICLE_v10033853mg,CICLE_v10033868mg,CICLE_v10033871mg,CICLE_v10000033mg,CICLE_v100000451mg,CICLE_v100000452mg,CICLE_v10000047mg,CICLE_v10000065mg,CICLE_v10000077mg,CICLE_v10000078mg,CICLE_v10000086mg,CICLE_v10000087mg,CICLE_v10000093mg,CICLE_v10000168mg,CICLE_v10000183mg,CICLE_v10000234mg,CICLE_v10000238mg,CICLE_v10000251mg,CICLE_v10000254mg,CICLE_v10000307mg,CICLE_v10000325mg,CICLE_v10000454mg,CICLE_v100004871mg,CICLE_v100004881mg,CICLE_v10000491mg,CICLE_v10000495mg,CICLE_v10000508mg,CICLE_v10000567mg,CICLE_v10000586mg,CICLE_v10000612mg,CICLE_v10000691mg,CICLE_v10000693mg,CICLE_v10000742mg,CICLE_v10000749mg,CICLE_v10000750mg,CICLE_v10000759mg,CICLE_v10000767mg,CICLE_v10000838mg,CICLE_v10000854mg,CICLE_v10000901mg,CICLE_v10000930mg,CICLE_v100009761mg,CICLE_v100009762mg,CICLE_v10001056mg,CICLE_v10001099mg,CICLE_v10001116mg,CICLE_v10001148mg,CICLE_v10001180mg,CICLE_v10001190mg,CICLE_v10001200mg,CICLE_v10001229mg,CICLE_v10001292mg,CICLE_v10001318mg,CICLE_v10001326mg,CICLE_v10001338mg,CICLE_v10001346mg,CICLE_v10001389mg,CICLE_v10001401mg,CICLE_v10001403mg,CICLE_v10001432mg,CICLE_v10001433mg,CICLE_v10001449mg,CICLE_v10001464mg,CICLE_v10001485mg,CICLE_v10001491mg,CICLE_v10001512mg,CICLE_v10001533mg,CICLE_v10001597mg,CICLE_v10001637mg,CICLE_v10001644mg,CICLE_v10001657mg,CICLE_v10001675mg,CICLE_v10001679mg,CICLE_v10001730mg,CICLE_v10001736mg,CICLE_v10001747mg,CICLE_v10001956mg,CICLE_v10001976mg,CICLE_v10002025mg,CICLE_v10002028mg,CICLE_v10002056mg,CICLE_v10002078mg,CICLE_v10002154mg,CICLE_v10002202mg,CICLE_v10002300mg,CICLE_v10002396mg,CICLE_v10002449mg,CICLE_v10002467mg,CICLE_v10002528mg,CICLE_v10002538mg,CICLE_v10002769mg,CICLE_v10002848mg,CICLE_v10002950mg,CICLE_v10003112mg,CICLE_v10003255mg,CICLE_v10003273mg,CICLE_v10003317mg,CICLE_v10003373mg,CICLE_v10003379mg,CICLE_v10003382mg,CICLE_v10003384mg,CICLE_v10003408mg,CICLE_v10003415mg,CICLE_v10003454mg,CICLE_v10003460mg,CICLE_v10003503mg,CICLE_v10003565mg,CICLE_v10003599mg,CICLE_v10003639mg,CICLE_v10003662mg,CICLE_v10003698mg,CICLE_v10003699mg,CICLE_v10003712mg,CICLE_v10003730mg,CICLE_v10003771mg,CICLE_v10003775mg,CICLE_v10003798mg,CICLE_v10003814mg,CICLE_v10003828mg,CICLE_v100038301mg,CICLE_v100038302mg,CICLE_v10003955mg,CICLE_v10003964mg,CICLE_v10004088mg,CICLE_v10004129mg,CICLE_v10004132mg,CICLE_v10004142mg,CICLE_v10004180mg,CICLE_v10004186mg,CICLE_v10004190mg,CICLE_v10004211mg,CICLE_v10004234mg,CICLE_v10004261mg,CICLE_v10004262mg,CICLE_v10004273mg,CICLE_v10004301mg,CICLE_v10004302mg,CICLE_v10004343mg,CICLE_v10004388mg,CICLE_v10004414mg,CICLE_v10004438mg,CICLE_v10004455mg,CICLE_v10004482mg,CICLE_v10004488mg,CICLE_v10004495mg,CICLE_v10004521mg,CICLE_v10004542mg,CICLE_v10004588mg,CICLE_v10004614mg,CICLE_v10004669mg,CICLE_v10004721mg,CICLE_v10004726mg,CICLE_v10004777mg,CICLE_v100047901mg,CICLE_v10004803mg,CICLE_v10004938mg,CICLE_v10004945mg,CICLE_v10005014mg,CICLE_v10005033mg,CICLE_v10005039mg,CICLE_v10005129mg,CICLE_v10005180mg,CICLE_v10005260mg,CICLE_v10005313mg,CICLE_v10005332mg,CICLE_v10005341mg,CICLE_v10005393mg,CICLE_v10005401mg,CICLE_v10005426mg,CICLE_v100054351mg,CICLE_v100054352mg,CICLE_v10005465mg,CICLE_v10005485mg,CICLE_v10005507mg,CICLE_v10005530mg,CICLE_v10005540mg,CICLE_v10005589mg,CICLE_v10005658mg,CICLE_v10005679mg,CICLE_v10005689mg,CICLE_v10005690mg,CICLE_v10005821mg,CICLE_v10005848mg,CICLE_v10005880mg,CICLE_v10005929mg,CICLE_v10006132mg,CICLE_v10006161mg,CICLE_v10006171mg,CICLE_v10006256mg,CICLE_v10006441mg,CICLE_v10006508mg,CICLE_v10006543mg,CICLE_v10006593mg,CICLE_v10006623mg,CICLE_v10006625mg,CICLE_v10006640mg,CICLE_v10006654mg,CICLE_v10006682mg,CICLE_v10006695mg,CICLE_v10006706mg,CICLE_v10006707mg,CICLE_v10006708mg,CICLE_v10006760mg,CICLE_v10006764mg,CICLE_v100067941mg,CICLE_v10006835mg,CICLE_v10006869mg,CICLE_v10006926mg,CICLE_v10006973mg,CICLE_v10006985mg,CICLE_v100069881mg,CICLE_v10007073mg,CICLE_v10007098mg,CICLE_v10007101mg,CICLE_v10007104mg,CICLE_v10007117mg,CICLE_v10007171mg,CICLE_v10007172mg,CICLE_v10007175mg,CICLE_v100072281mg,CICLE_v100072282mg,CICLE_v10007239mg,CICLE_v10007241mg,CICLE_v10007258mg,CICLE_v10007282mg,CICLE_v10007283mg,CICLE_v10007286mg,CICLE_v10007291mg,CICLE_v10007292mg,CICLE_v10007331mg,CICLE_v10007333mg,CICLE_v10007345mg,CICLE_v10007357mg,CICLE_v10007378mg,CICLE_v10007398mg,CICLE_v10007413mg,CICLE_v10007420mg,CICLE_v10007442mg,CICLE_v10007465mg,CICLE_v10007477mg,CICLE_v10007521mg,CICLE_v10007523mg,CICLE_v10007557mg,CICLE_v10007588mg,CICLE_v10007619mg,CICLE_v10007675mg,CICLE_v10007700mg,CICLE_v10007740mg,CICLE_v10007826mg,CICLE_v10007840mg,CICLE_v10007847mg,CICLE_v10007863mg,CICLE_v10007872mg,CICLE_v10008074mg,CICLE_v10008172mg,CICLE_v10008209mg,CICLE_v10008260mg,CICLE_v10008269mg,CICLE_v10008276mg,CICLE_v10008288mg,CICLE_v10008412mg,CICLE_v10008413mg,CICLE_v10008511mg,CICLE_v10008619mg,CICLE_v10008628mg,CICLE_v10008655mg,CICLE_v10008689mg,CICLE_v10008690mg,CICLE_v10008694mg,CICLE_v10008716mg,CICLE_v10008747mg,CICLE_v10008812mg,CICLE_v10008821mg,CICLE_v10008845mg,CICLE_v10008867mg,CICLE_v10008885mg,CICLE_v10008928mg,CICLE_v10008943mg,CICLE_v10008968mg,CICLE_v10008977mg,CICLE_v10009004mg,CICLE_v10009072mg,CICLE_v10009139mg,CICLE_v10009140mg,CICLE_v10009159mg,CICLE_v10009206mg,CICLE_v10009277mg,CICLE_v10009402mg,CICLE_v10009435mg,CICLE_v10009459mg,CICLE_v10009504mg,CICLE_v10009749mg,CICLE_v10009863mg,CICLE_v10009897mg,CICLE_v10009939mg,CICLE_v10010045mg,CICLE_v10010046mg,CICLE_v10010180mg,CICLE_v10010212mg,CICLE_v10010221mg,CICLE_v10010236mg,CICLE_v10010260mg,CICLE_v10010304mg,CICLE_v10010311mg,CICLE_v10010322mg,CICLE_v10010478mg,CICLE_v10010492mg,CICLE_v10010524mg,CICLE_v10010545mg,CICLE_v10010568mg,CICLE_v10010591mg,CICLE_v10010615mg,CICLE_v10010631mg,CICLE_v10010632mg,CICLE_v100106541mg,CICLE_v10010658mg,CICLE_v10010692mg,CICLE_v10010745mg,CICLE_v10010802mg,CICLE_v10010814mg,CICLE_v10010892mg,CICLE_v10010910mg,CICLE_v10010911mg,CICLE_v10010912mg,CICLE_v10010952mg,CICLE_v10010966mg,CICLE_v10010990mg,CICLE_v10011065mg,CICLE_v10011102mg,CICLE_v10011105mg,CICLE_v10011123mg,CICLE_v10011130mg,CICLE_v10011139mg,CICLE_v10011148mg,CICLE_v10011150mg,CICLE_v10011194mg,CICLE_v10011197mg,CICLE_v10011201mg,CICLE_v10011245mg,CICLE_v10011266mg,CICLE_v10011267mg,CICLE_v10011268mg,CICLE_v10011274mg,CICLE_v10011293mg,CICLE_v10011348mg,CICLE_v10011357mg,CICLE_v10011370mg,CICLE_v10011398mg,CICLE_v10011452mg,CICLE_v100114571mg,CICLE_v10011554mg,CICLE_v10011572mg,CICLE_v10011761mg,CICLE_v10011787mg,CICLE_v10011800mg,CICLE_v10011836mg,CICLE_v10011867mg,CICLE_v10011886mg,CICLE_v10011891mg,CICLE_v10011982mg,CICLE_v10012089mg,CICLE_v10012093mg,CICLE_v10012147mg,CICLE_v10012150mg,CICLE_v10012216mg,CICLE_v10012229mg,CICLE_v10012249mg,CICLE_v10012269mg,CICLE_v10012311mg,CICLE_v10012328mg,CICLE_v10012466mg,CICLE_v10012468mg,CICLE_v10012581mg,CICLE_v10012620mg,CICLE_v10012747mg,CICLE_v10012767mg,CICLE_v10012880mg,CICLE_v10013171mg,CICLE_v10013178mg,CICLE_v10013192mg,CICLE_v10013218mg,CICLE_v10013235mg,CICLE_v10013368mg,CICLE_v10013403mg,CICLE_v10013427mg,CICLE_v10013551mg,CICLE_v10013566mg,CICLE_v10013573mg,CICLE_v10013586mg,CICLE_v10013622mg,CICLE_v10013626mg,CICLE_v10013691mg,CICLE_v10013694mg,CICLE_v10013697mg,CICLE_v10013715mg,CICLE_v10013730mg,CICLE_v10013785mg,CICLE_v10013802mg,CICLE_v10013845mg,CICLE_v10013849mg,CICLE_v10013857mg,CICLE_v10013867mg,CICLE_v10013872mg,CICLE_v10013879mg,CICLE_v10013894mg,CICLE_v10013897mg,CICLE_v10013933mg,CICLE_v10013954mg,CICLE_v10014022mg,CICLE_v10014023mg,CICLE_v10014025mg,CICLE_v10014038mg,CICLE_v10014075mg,CICLE_v10014094mg,CICLE_v10014158mg,CICLE_v10014159mg,CICLE_v10014166mg,CICLE_v10014168mg,CICLE_v10014176mg,CICLE_v10014192mg,CICLE_v10014198mg,CICLE_v10014200mg,CICLE_v10014221mg,CICLE_v10014232mg,CICLE_v100142371mg,CICLE_v100142372mg,CICLE_v10014268mg,CICLE_v10014269mg,CICLE_v10014300mg,CICLE_v10014331mg,CICLE_v10014391mg,CICLE_v10014398mg,CICLE_v10014465mg,CICLE_v10014470mg,CICLE_v10014508mg,CICLE_v10014511mg,CICLE_v10014516mg,CICLE_v10014561mg,CICLE_v10014588mg,CICLE_v100146051mg,CICLE_v100146052mg,CICLE_v10014627mg,CICLE_v10014661mg,CICLE_v10014667mg,CICLE_v10014682mg,CICLE_v10014690mg,CICLE_v10014699mg,CICLE_v10014735mg,CICLE_v10014841mg,CICLE_v10014883mg,CICLE_v10014912mg,CICLE_v10014925mg,CICLE_v10014949mg,CICLE_v10015023mg,CICLE_v10015055mg,CICLE_v10015064mg,CICLE_v100150761mg,CICLE_v10015108mg,CICLE_v10015195mg,CICLE_v10015251mg,CICLE_v10015335mg,CICLE_v10015376mg,CICLE_v10015477mg,CICLE_v10015501mg,CICLE_v10015532mg,CICLE_v10015584mg,CICLE_v10015602mg,CICLE_v10015663mg,CICLE_v10015688mg,CICLE_v10015693mg,CICLE_v10015764mg,CICLE_v10015880mg,CICLE_v10016031mg,CICLE_v10016057mg,CICLE_v10016103mg,CICLE_v10016106mg,CICLE_v10016137mg,CICLE_v10016145mg,CICLE_v10016240mg,CICLE_v100162421mg,CICLE_v100162422mg,CICLE_v10016365mg,CICLE_v10016367mg,CICLE_v10016374mg,CICLE_v10016434mg,CICLE_v10016808mg,CICLE_v10016962mg,CICLE_v10017186mg,CICLE_v10017268mg,CICLE_v10017429mg,CICLE_v10017439mg,CICLE_v10017460mg,CICLE_v10017472mg,CICLE_v10017490mg,CICLE_v10017576mg,CICLE_v10017618mg,CICLE_v10017747mg,CICLE_v10017750mg,CICLE_v10017803mg,CICLE_v10017869mg,CICLE_v10017912mg,CICLE_v10017985mg,CICLE_v10018004mg,CICLE_v10018172mg,CICLE_v100181752mg,CICLE_v10018334mg,CICLE_v10018358mg,CICLE_v10018438mg,CICLE_v10018447mg,CICLE_v10018489mg,CICLE_v10018493mg,CICLE_v10018500mg,CICLE_v100185211mg,CICLE_v10018525mg,CICLE_v10018539mg,CICLE_v10018562mg,CICLE_v10018576mg,CICLE_v10018579mg,CICLE_v10018691mg,CICLE_v10018692mg,CICLE_v10018695mg,CICLE_v10018733mg,CICLE_v10018746mg,CICLE_v10018753mg,CICLE_v10018763mg,CICLE_v10018818mg,CICLE_v10018826mg,CICLE_v10018840mg,CICLE_v10018848mg,CICLE_v10018859mg,CICLE_v100188992mg,CICLE_v10018920mg,CICLE_v10018975mg,CICLE_v10019016mg,CICLE_v10019018mg,CICLE_v10019038mg,CICLE_v100190881mg,CICLE_v10019112mg,CICLE_v10019130mg,CICLE_v10019131mg,CICLE_v100191741mg,CICLE_v100191742mg,CICLE_v10019242mg,CICLE_v10019257mg,CICLE_v10019276mg,CICLE_v10019282mg,CICLE_v10019292mg,CICLE_v10019303mg,CICLE_v10019317mg,CICLE_v10019318mg,CICLE_v10019320mg,CICLE_v10019324mg,CICLE_v10019368mg,CICLE_v10019518mg,CICLE_v10019519mg,CICLE_v10019533mg,CICLE_v10019581mg,CICLE_v10019614mg,CICLE_v10019645mg,CICLE_v10019649mg,CICLE_v10019671mg,CICLE_v10019690mg,CICLE_v10019695mg,CICLE_v10019732mg,CICLE_v10019819mg,CICLE_v10019845mg,CICLE_v10019880mg,CICLE_v10020067mg,CICLE_v10020117mg,CICLE_v10020119mg,CICLE_v10020122mg,CICLE_v10020129mg,CICLE_v10020156mg,CICLE_v10020181mg,CICLE_v10020182mg,CICLE_v10020296mg,CICLE_v10020367mg,CICLE_v10020375mg,CICLE_v10020398mg,CICLE_v10020429mg,CICLE_v10020480mg,CICLE_v10020499mg,CICLE_v10020549mg,CICLE_v10020638mg,CICLE_v10020688mg,CICLE_v10020717mg,CICLE_v10020794mg,CICLE_v10020807mg,CICLE_v10020813mg,CICLE_v10020816mg,CICLE_v10020854mg,CICLE_v10020970mg,CICLE_v10021080mg,CICLE_v10021117mg,CICLE_v10021133mg,CICLE_v10021141mg,CICLE_v10021190mg,CICLE_v10021224mg,CICLE_v10021312mg,CICLE_v10021319mg,CICLE_v10021384mg,CICLE_v10021434mg,CICLE_v10021474mg,CICLE_v10021533mg,CICLE_v10021673mg,CICLE_v10021733mg,CICLE_v10021754mg,CICLE_v10021852mg,CICLE_v10021999mg,CICLE_v10022056mg,CICLE_v10022157mg,CICLE_v10022324mg,CICLE_v10022342mg,CICLE_v10022350mg,CICLE_v10022397mg,CICLE_v10022444mg,CICLE_v10022460mg,CICLE_v10022490mg,CICLE_v10022564mg,CICLE_v10022619mg,CICLE_v10022685mg,CICLE_v10022740mg,CICLE_v10022785mg,CICLE_v10022856mg,CICLE_v10022957mg,CICLE_v10022963mg,CICLE_v10023032mg,CICLE_v10023059mg,CICLE_v10023071mg,CICLE_v10023160mg,CICLE_v10023238mg,CICLE_v10023246mg,CICLE_v10023265mg,CICLE_v10023267mg,CICLE_v10023292mg,CICLE_v10023300mg,CICLE_v10023375mg,CICLE_v10023500mg,CICLE_v10023539mg,CICLE_v10023561mg,CICLE_v10023578mg,CICLE_v10023601mg,CICLE_v10023640mg,CICLE_v10023685mg,CICLE_v10023783mg,CICLE_v10023836mg,CICLE_v10023849mg,CICLE_v10023898mg,CICLE_v10024033mg,CICLE_v10024035mg,CICLE_v10024044mg,CICLE_v10024055mg,CICLE_v10024086mg,CICLE_v10024116mg,CICLE_v10024178mg,CICLE_v10024181mg,CICLE_v10024200mg,CICLE_v10024218mg,CICLE_v10024277mg,CICLE_v10024284mg,CICLE_v100243121mg,CICLE_v100243122mg,CICLE_v10024388mg,CICLE_v10024399mg,CICLE_v10024418mg,CICLE_v10024446mg,CICLE_v10024520mg,CICLE_v10024536mg,CICLE_v10024588mg,CICLE_v10024616mg,CICLE_v10024655mg,CICLE_v10024683mg,CICLE_v10024686mg,CICLE_v10024687mg,CICLE_v10024699mg,CICLE_v10024702mg,CICLE_v10024740mg,CICLE_v10024768mg,CICLE_v10024792mg,CICLE_v10024801mg,CICLE_v10024818mg,CICLE_v10024822mg,CICLE_v10024826mg,CICLE_v10024867mg,CICLE_v10024895mg,CICLE_v10024897mg,CICLE_v100249422mg,CICLE_v10024944mg,CICLE_v10024954mg,CICLE_v10024955mg,CICLE_v10024985mg,CICLE_v10025039mg,CICLE_v10025049mg,CICLE_v10025096mg,CICLE_v10025107mg,CICLE_v10025165mg,CICLE_v10025221mg,CICLE_v10025229mg,CICLE_v10025231mg,CICLE_v10025290mg,CICLE_v10025313mg,CICLE_v10025341mg,CICLE_v10025351mg,CICLE_v10025381mg,CICLE_v10025402mg,CICLE_v10025502mg,CICLE_v10025568mg,CICLE_v10025597mg,CICLE_v10025604mg,CICLE_v10025715mg,CICLE_v10025737mg,CICLE_v10025766mg,CICLE_v10025792mg,CICLE_v10025798mg,CICLE_v10025844mg,CICLE_v100258682mg,CICLE_v10025906mg,CICLE_v10025907mg,CICLE_v10026114mg,CICLE_v10026231mg,CICLE_v10026260mg,CICLE_v10026419mg,CICLE_v10026746mg,CICLE_v10026767mg,CICLE_v10026981mg,CICLE_v10027001mg,CICLE_v10027134mg,CICLE_v10027138mg,CICLE_v10027161mg,CICLE_v10027237mg,CICLE_v10027306mg,CICLE_v10027322mg,CICLE_v10027460mg,CICLE_v10027512mg,CICLE_v10027599mg,CICLE_v10027662mg,CICLE_v10027676mg,CICLE_v10027681mg,CICLE_v10027687mg,CICLE_v10027696mg,CICLE_v10027701mg,CICLE_v10027730mg,CICLE_v10027747mg,CICLE_v10027762mg,CICLE_v10027769mg,CICLE_v10027798mg,CICLE_v10027807mg,CICLE_v10027814mg,CICLE_v10027833mg,CICLE_v10027839mg,CICLE_v10027871mg,CICLE_v10027901mg,CICLE_v10027948mg,CICLE_v10027952mg,CICLE_v10027955mg,CICLE_v10027985mg,CICLE_v10028000mg,CICLE_v10028026mg,CICLE_v10028050mg,CICLE_v10028098mg,CICLE_v10028109mg,CICLE_v10028120mg,CICLE_v10028135mg,CICLE_v10028146mg,CICLE_v10028188mg,CICLE_v10028282mg,CICLE_v10028283mg,CICLE_v10028310mg,CICLE_v10028470mg,CICLE_v10028506mg,CICLE_v10028527mg,CICLE_v10028618mg,CICLE_v10028644mg,CICLE_v10028671mg,CICLE_v10028721mg,CICLE_v10028825mg,CICLE_v10028827mg,CICLE_v10028849mg,CICLE_v10028860mg,CICLE_v10028864mg,CICLE_v10028926mg,CICLE_v10028940mg,CICLE_v10028965mg,CICLE_v10028992mg,CICLE_v10029007mg,CICLE_v10029015mg,CICLE_v10029017mg,CICLE_v10029031mg,CICLE_v10029032mg,CICLE_v10029043mg,CICLE_v10029070mg,CICLE_v10029280mg,CICLE_v10029380mg,CICLE_v10029631mg,CICLE_v10029776mg,CICLE_v10029811mg,CICLE_v10029860mg,CICLE_v10029925mg,CICLE_v10029935mg,CICLE_v10029956mg,CICLE_v10029963mg,CICLE_v10030011mg,CICLE_v10030064mg,CICLE_v10030103mg,CICLE_v10030142mg,CICLE_v10030252mg,CICLE_v10030327mg,CICLE_v10030351mg,CICLE_v10030365mg,CICLE_v10030387mg,CICLE_v10030471mg,CICLE_v10030474mg,CICLE_v10030480mg,CICLE_v10030482mg,CICLE_v10030505mg,CICLE_v10030541mg,CICLE_v10030551mg,CICLE_v10030559mg,CICLE_v10030624mg,CICLE_v10030633mg,CICLE_v10030636mg,CICLE_v10030647mg,CICLE_v10030662mg,CICLE_v10030682mg,CICLE_v10030710mg,CICLE_v10030751mg,CICLE_v10030768mg,CICLE_v10030781mg,CICLE_v10030857mg,CICLE_v10030860mg,CICLE_v10030867mg,CICLE_v10030882mg,CICLE_v10030973mg,CICLE_v10031016mg,CICLE_v10031036mg,CICLE_v10031052mg,CICLE_v10031100mg,CICLE_v10031138mg,CICLE_v10031147mg,CICLE_v10031184mg,CICLE_v10031219mg,CICLE_v10031363mg,CICLE_v10031422mg,CICLE_v10031511mg,CICLE_v10031516mg,CICLE_v10031560mg,CICLE_v10031606mg,CICLE_v10031609mg,CICLE_v10031623mg,CICLE_v10031733mg,CICLE_v10031772mg,CICLE_v10031777mg,CICLE_v10031828mg,CICLE_v10031867mg,CICLE_v10031936mg,CICLE_v10031966mg,CICLE_v10032018mg,CICLE_v10032124mg,CICLE_v10032203mg,CICLE_v10032221mg,CICLE_v10032276mg,CICLE_v10032299mg,CICLE_v10032303mg,CICLE_v10032304mg,CICLE_v10032310mg,CICLE_v10032402mg,CICLE_v10032427mg,CICLE_v10032547mg,CICLE_v10032576mg,CICLE_v10032637mg,CICLE_v10032651mg,CICLE_v10032674mg,CICLE_v10032776mg,CICLE_v10032799mg,CICLE_v10032817mg,CICLE_v10033103mg,CICLE_v10033176mg,CICLE_v10033304mg,CICLE_v10033346mg,CICLE_v10033389mg,CICLE_v10033415mg,CICLE_v10033436mg,CICLE_v10033459mg,CICLE_v10033477mg,CICLE_v10033492mg,CICLE_v10033504mg,CICLE_v10033526mg,CICLE_v10033536mg,CICLE_v10033541mg,CICLE_v10033544mg,CICLE_v10033588mg,CICLE_v10033606mg,CICLE_v10033615mg,CICLE_v10033672mg,CICLE_v10033719mg,CICLE_v10033740mg,CICLE_v10033744mg,CICLE_v10033790mg,CICLE_v10033810mg,CICLE_v10033814mg,CICLE_v10033863mg,CICLE_v10033879mg,CICLE_v10033914mg,CICLE_v10033942mg,CICLE_v10033950mg,CICLE_v10033957mg,CICLE_v10033975mg,CICLE_v10000007mg,CICLE_v10000255mg,CICLE_v10000383mg,CICLE_v10000456mg,CICLE_v10000582mg,CICLE_v10000595mg,CICLE_v10000790mg,CICLE_v10000877mg,CICLE_v10001046mg,CICLE_v10001057mg,CICLE_v10001195mg,CICLE_v10001423mg,CICLE_v10001634mg,CICLE_v100020021mg,CICLE_v100020022mg,CICLE_v10002260mg,CICLE_v10002428mg,CICLE_v10002599mg,CICLE_v10003240mg,CICLE_v10003358mg,CICLE_v10003378mg,CICLE_v10003512mg,CICLE_v10003795mg,CICLE_v10003946mg,CICLE_v10003951mg,CICLE_v10003988mg,CICLE_v10003992mg,CICLE_v10004166mg,CICLE_v10004277mg,CICLE_v10004376mg,CICLE_v10004395mg,CICLE_v10004407mg,CICLE_v10004432mg,CICLE_v10004610mg,CICLE_v10004616mg,CICLE_v10004626mg,CICLE_v10004629mg,CICLE_v10004667mg,CICLE_v10004702mg,CICLE_v10004800mg,CICLE_v10004844mg,CICLE_v10004965mg,CICLE_v10005323mg,CICLE_v10005479mg,CICLE_v10005609mg,CICLE_v10005905mg,CICLE_v10006144mg,CICLE_v10007115mg,CICLE_v10007579mg,CICLE_v100078032mg,CICLE_v10007886mg,CICLE_v10007954mg,CICLE_v10008107mg,CICLE_v10008181mg,CICLE_v10008197mg,CICLE_v10008509mg,CICLE_v10008765mg,CICLE_v10008864mg,CICLE_v10009204mg,CICLE_v10009269mg,CICLE_v10009272mg,CICLE_v10009684mg,CICLE_v10009699mg,CICLE_v10010169mg,CICLE_v100102261mg,CICLE_v10010993mg,CICLE_v10011358mg,CICLE_v10011362mg,CICLE_v10011363mg,CICLE_v10011375mg,CICLE_v10011377mg,CICLE_v10011384mg,CICLE_v10011400mg,CICLE_v10011402mg,CICLE_v10011472mg,CICLE_v10011558mg,CICLE_v10011677mg,CICLE_v10011726mg,CICLE_v10011731mg,CICLE_v10011820mg,CICLE_v10011842mg,CICLE_v10012131mg,CICLE_v10012615mg,CICLE_v10012944mg,CICLE_v10013423mg,CICLE_v10013446mg,CICLE_v10013794mg,CICLE_v10013831mg,CICLE_v10013832mg,CICLE_v10013881mg,CICLE_v10013892mg,CICLE_v10014026mg,CICLE_v10014295mg,CICLE_v10014474mg,CICLE_v10014481mg,CICLE_v10014491mg,CICLE_v10014595mg,CICLE_v10014750mg,CICLE_v10014760mg,CICLE_v10014843mg,CICLE_v10014963mg,CICLE_v10014972mg,CICLE_v10014977mg,CICLE_v10015031mg,CICLE_v10015367mg,CICLE_v10015526mg,CICLE_v10015727mg,CICLE_v10015763mg,CICLE_v10015816mg,CICLE_v10015838mg,CICLE_v10015899mg,CICLE_v10016757mg,CICLE_v10016814mg,CICLE_v10017231mg,CICLE_v10017788mg,CICLE_v10017881mg,CICLE_v10017900mg,CICLE_v10018047mg,CICLE_v10018084mg,CICLE_v10018310mg,CICLE_v10018536mg,CICLE_v10018602mg,CICLE_v10018751mg,CICLE_v10018794mg,CICLE_v10019026mg,CICLE_v10019281mg,CICLE_v10019453mg,CICLE_v10019763mg,CICLE_v10019997mg,CICLE_v10020008mg,CICLE_v10020115mg,CICLE_v10020397mg,CICLE_v10020722mg,CICLE_v10020730mg,CICLE_v10021131mg,CICLE_v10021173mg,CICLE_v10021272mg,CICLE_v10021925mg,CICLE_v10021991mg,CICLE_v10022875mg,CICLE_v10023555mg,CICLE_v10023643mg,CICLE_v10023780mg,CICLE_v10024231mg,CICLE_v10024815mg,CICLE_v10024866mg,CICLE_v10024949mg,CICLE_v10025023mg,CICLE_v10025146mg,CICLE_v10025157mg,CICLE_v10025255mg,CICLE_v10025287mg,CICLE_v10025337mg,CICLE_v10025661mg,CICLE_v10025939mg,CICLE_v10026073mg,CICLE_v10026119mg,CICLE_v10026132mg,CICLE_v10026292mg,CICLE_v10026319mg,CICLE_v10026364mg,CICLE_v10027116mg,CICLE_v10027335mg,CICLE_v10027573mg,CICLE_v10027613mg,CICLE_v10027619mg,CICLE_v10027703mg,CICLE_v10027888mg,CICLE_v10027934mg,CICLE_v10027983mg,CICLE_v10027988mg,CICLE_v10028001mg,CICLE_v10028036mg,CICLE_v10028076mg,CICLE_v10028090mg,CICLE_v10028117mg,CICLE_v10028261mg,CICLE_v10028326mg,CICLE_v10028351mg,CICLE_v10028673mg,CICLE_v10029791mg,CICLE_v10029928mg,CICLE_v10029941mg,CICLE_v10030053mg,CICLE_v100301512mg,CICLE_v10030166mg,CICLE_v10030168mg,CICLE_v10030299mg,CICLE_v10030312mg,CICLE_v10030322mg,CICLE_v10030397mg,CICLE_v10030516mg,CICLE_v10030660mg,CICLE_v10031011mg,CICLE_v10031070mg,CICLE_v10031093mg,CICLE_v100311241mg,CICLE_v10031134mg,CICLE_v10031317mg,CICLE_v10031350mg,CICLE_v10031375mg,CICLE_v10031376mg,CICLE_v10031447mg,CICLE_v10031587mg,CICLE_v10031694mg,CICLE_v10031735mg,CICLE_v10031791mg,CICLE_v10031999mg,CICLE_v10032099mg,CICLE_v10032152mg,CICLE_v10032593mg,CICLE_v10033482mg,CICLE_v10014353mg,CICLE_v10021279mg,CICLE_v10027591mg,CICLE_v10000379mg,CICLE_v10000709mg,CICLE_v10000761mg,CICLE_v10000765mg,CICLE_v10000874mg,CICLE_v10001892mg,CICLE_v10002114mg,CICLE_v10002134mg,CICLE_v10002350mg,CICLE_v10004711mg,CICLE_v10004924mg,CICLE_v10005043mg,CICLE_v10006491mg,CICLE_v10007313mg,CICLE_v10007630mg,CICLE_v10007992mg,CICLE
GO:BP	biological regulation	GO:0065007	5e-324	323.306	2853	9740	2853	13041	CICLE_v10000014mg,CICLE_v10000188mg,CICLE_v10000608mg,CICLE_v10000617mg,CICLE_v10000654mg,CICLE_v10000671mg,CICLE_v10000702mg,CICLE_v10001051mg,CICLE_v10001058mg,CICLE_v100010812mg,CICLE_v10001138mg,CICLE_v10001159mg,CICLE_v10001165mg,CICLE_v10001333mg,CICLE_v10001376mg,CICLE_v10001400mg,CICLE_v10001482mg,CICLE_v10001508mg,CICLE_v10001528mg,CICLE_v10001563mg,CICLE_v10001595mg,CICLE_v10001636mg,CICLE_v10001715mg,CICLE_v10001779mg,CICLE_v10001824mg,CICLE_v10001849mg,CICLE_v10001893mg,CICLE_v10001978mg,CICLE_v10001998mg,CICLE_v10002005mg,CICLE_v10002029mg,CICLE_v10002059mg,CICLE_v10002089mg,CICLE_v10002179mg,CICLE_v10002182mg,CICLE_v10002183mg,CICLE_v10002205mg,CICLE_v10002208mg,CICLE_v10002237mg,CICLE_v10002280mg,CICLE_v10002294mg,CICLE_v10002297mg,CICLE_v10002354mg,CICLE_v10002410mg,CICLE_v10002422mg,CICLE_v10002438mg,CICLE_v10002471mg,CICLE_v10002707mg,CICLE_v10002731mg,CICLE_v10002733mg,CICLE_v10002739mg,CICLE_v10002805mg,CICLE_v10002914mg,CICLE_v10003090mg,CICLE_v10003094mg,CICLE_v10003120mg,CICLE_v10003157mg,CICLE_v10003235mg,CICLE_v10003342mg,CICLE_v10003558mg,CICLE_v10003620mg,CICLE_v10003648mg,CICLE_v10003726mg,CICLE_v10003815mg,CICLE_v10003845mg,CICLE_v10003896mg,CICLE_v10003903mg,CICLE_v10003973mg,CICLE_v10003996mg,CICLE_v10004036mg,CICLE_v10004358mg,CICLE_v10004441mg,CICLE_v10004470mg,CICLE_v10004760mg,CICLE_v10004984mg,CICLE_v10004989mg,CICLE_v10005012mg,CICLE_v10005031mg,CICLE_v10005080mg,CICLE_v10005095mg,CICLE_v10005144mg,CICLE_v10005165mg,CICLE_v10005189mg,CICLE_v10005192mg,CICLE_v10005203mg,CICLE_v10005220mg,CICLE_v10005366mg,CICLE_v10005387mg,CICLE_v10005403mg,CICLE_v100054661mg,CICLE_v10005549mg,CICLE_v10005570mg,CICLE_v10005596mg,CICLE_v10005603mg,CICLE_v10005649mg,CICLE_v10005698mg,CICLE_v10005701mg,CICLE_v10005747mg,CICLE_v10005750mg,CICLE_v10005787mg,CICLE_v10005820mg,CICLE_v10005863mg,CICLE_v10005869mg,CICLE_v10005872mg,CICLE_v10005891mg,CICLE_v10005917mg,CICLE_v10005947mg,CICLE_v10006217mg,CICLE_v10006413mg,CICLE_v10006460mg,CICLE_v10006467mg,CICLE_v10006469mg,CICLE_v10006519mg,CICLE_v10006536mg,CICLE_v10006588mg,CICLE_v10006628mg,CICLE_v10006639mg,CICLE_v10006666mg,CICLE_v10006728mg,CICLE_v10006769mg,CICLE_v10006784mg,CICLE_v10006861mg,CICLE_v10006887mg,CICLE_v10006893mg,CICLE_v10006902mg,CICLE_v10006914mg,CICLE_v10007045mg,CICLE_v10007067mg,CICLE_v10007068mg,CICLE_v10007069mg,CICLE_v10007077mg,CICLE_v10007107mg,CICLE_v10007109mg,CICLE_v10007133mg,CICLE_v10007150mg,CICLE_v10007316mg,CICLE_v10007369mg,CICLE_v10007390mg,CICLE_v10007435mg,CICLE_v10007449mg,CICLE_v10007639mg,CICLE_v10007648mg,CICLE_v10007689mg,CICLE_v10007805mg,CICLE_v10007849mg,CICLE_v10007882mg,CICLE_v10007904mg,CICLE_v10007917mg,CICLE_v10007968mg,CICLE_v10008096mg,CICLE_v10008116mg,CICLE_v10008135mg,CICLE_v10008357mg,CICLE_v10008390mg,CICLE_v10008515mg,CICLE_v10008617mg,CICLE_v10008661mg,CICLE_v10008720mg,CICLE_v10008768mg,CICLE_v10008783mg,CICLE_v10008836mg,CICLE_v10008839mg,CICLE_v10008930mg,CICLE_v10009138mg,CICLE_v10009227mg,CICLE_v10009250mg,CICLE_v10009338mg,CICLE_v10009354mg,CICLE_v10009361mg,CICLE_v10009370mg,CICLE_v10009447mg,CICLE_v10009484mg,CICLE_v10009522mg,CICLE_v10009526mg,CICLE_v10009540mg,CICLE_v10009593mg,CICLE_v10009623mg,CICLE_v10009720mg,CICLE_v10009761mg,CICLE_v10009768mg,CICLE_v10009827mg,CICLE_v10009879mg,CICLE_v10010237mg,CICLE_v10010326mg,CICLE_v10010348mg,CICLE_v10010391mg,CICLE_v10010403mg,CICLE_v10010497mg,CICLE_v10010512mg,CICLE_v10010579mg,CICLE_v10010617mg,CICLE_v10010908mg,CICLE_v10010922mg,CICLE_v10011164mg,CICLE_v10011169mg,CICLE_v10011214mg,CICLE_v10011310mg,CICLE_v10011367mg,CICLE_v10011376mg,CICLE_v10011386mg,CICLE_v10011501mg,CICLE_v10011516mg,CICLE_v10011531mg,CICLE_v10011556mg,CICLE_v10011588mg,CICLE_v10011592mg,CICLE_v10011632mg,CICLE_v10011660mg,CICLE_v10011831mg,CICLE_v10011887mg,CICLE_v10011992mg,CICLE_v10012008mg,CICLE_v10012014mg,CICLE_v10012024mg,CICLE_v10012055mg,CICLE_v10012088mg,CICLE_v10012135mg,CICLE_v10012203mg,CICLE_v10012205mg,CICLE_v10012232mg,CICLE_v10012300mg,CICLE_v10012342mg,CICLE_v10012347mg,CICLE_v10012352mg,CICLE_v10012506mg,CICLE_v10012525mg,CICLE_v10012556mg,CICLE_v10012593mg,CICLE_v10012594mg,CICLE_v10012612mg,CICLE_v10012626mg,CICLE_v10012695mg,CICLE_v10012754mg,CICLE_v10012757mg,CICLE_v10012920mg,CICLE_v10012936mg,CICLE_v10013334mg,CICLE_v10013382mg,CICLE_v10013385mg,CICLE_v10013453mg,CICLE_v10013466mg,CICLE_v10013475mg,CICLE_v10013509mg,CICLE_v10013541mg,CICLE_v10013546mg,CICLE_v10013589mg,CICLE_v10013616mg,CICLE_v10013640mg,CICLE_v10013728mg,CICLE_v10013763mg,CICLE_v10013766mg,CICLE_v10013781mg,CICLE_v10013796mg,CICLE_v10013814mg,CICLE_v10013824mg,CICLE_v10013851mg,CICLE_v10013876mg,CICLE_v10014014mg,CICLE_v10014191mg,CICLE_v10014266mg,CICLE_v10014373mg,CICLE_v10014424mg,CICLE_v10014527mg,CICLE_v10014617mg,CICLE_v10014642mg,CICLE_v10014665mg,CICLE_v10014755mg,CICLE_v10014809mg,CICLE_v10014921mg,CICLE_v10014984mg,CICLE_v10014986mg,CICLE_v10015049mg,CICLE_v10015144mg,CICLE_v10015219mg,CICLE_v10015261mg,CICLE_v10015266mg,CICLE_v10015354mg,CICLE_v10015413mg,CICLE_v10015437mg,CICLE_v10015472mg,CICLE_v10015488mg,CICLE_v10015507mg,CICLE_v10015541mg,CICLE_v10015562mg,CICLE_v10015581mg,CICLE_v10015674mg,CICLE_v10015710mg,CICLE_v10015808mg,CICLE_v10015818mg,CICLE_v10015819mg,CICLE_v10015841mg,CICLE_v10015871mg,CICLE_v10015879mg,CICLE_v10015893mg,CICLE_v10015910mg,CICLE_v10015966mg,CICLE_v10015976mg,CICLE_v10015977mg,CICLE_v10015986mg,CICLE_v10016017mg,CICLE_v10016047mg,CICLE_v10016073mg,CICLE_v10016085mg,CICLE_v10016163mg,CICLE_v10016229mg,CICLE_v10016261mg,CICLE_v10016276mg,CICLE_v10016289mg,CICLE_v10016381mg,CICLE_v10016383mg,CICLE_v10016394mg,CICLE_v10016402mg,CICLE_v10016426mg,CICLE_v10016427mg,CICLE_v10016463mg,CICLE_v10016466mg,CICLE_v10016477mg,CICLE_v10016491mg,CICLE_v10016498mg,CICLE_v10016511mg,CICLE_v10016668mg,CICLE_v10016707mg,CICLE_v10016791mg,CICLE_v10016820mg,CICLE_v10016846mg,CICLE_v10016895mg,CICLE_v10016938mg,CICLE_v10016982mg,CICLE_v10016995mg,CICLE_v10017082mg,CICLE_v10017104mg,CICLE_v10017173mg,CICLE_v10017234mg,CICLE_v10017250mg,CICLE_v10017431mg,CICLE_v10017466mg,CICLE_v10017474mg,CICLE_v10017494mg,CICLE_v10017531mg,CICLE_v10017535mg,CICLE_v10017539mg,CICLE_v10017617mg,CICLE_v10017657mg,CICLE_v10017716mg,CICLE_v10017778mg,CICLE_v100178222mg,CICLE_v10017867mg,CICLE_v10018041mg,CICLE_v10018044mg,CICLE_v10018090mg,CICLE_v10018094mg,CICLE_v10018117mg,CICLE_v10018120mg,CICLE_v10018130mg,CICLE_v100181411mg,CICLE_v10018145mg,CICLE_v10018158mg,CICLE_v10018230mg,CICLE_v10018233mg,CICLE_v10018307mg,CICLE_v10018441mg,CICLE_v10018478mg,CICLE_v10018607mg,CICLE_v10018669mg,CICLE_v10018744mg,CICLE_v10018834mg,CICLE_v10018855mg,CICLE_v10018993mg,CICLE_v10019039mg,CICLE_v10019120mg,CICLE_v10019153mg,CICLE_v10019291mg,CICLE_v10019339mg,CICLE_v10019383mg,CICLE_v10019534mg,CICLE_v10019730mg,CICLE_v10019749mg,CICLE_v10019786mg,CICLE_v10019816mg,CICLE_v10019820mg,CICLE_v10019872mg,CICLE_v10019949mg,CICLE_v10019956mg,CICLE_v10020034mg,CICLE_v100201331mg,CICLE_v10020171mg,CICLE_v10020248mg,CICLE_v10020263mg,CICLE_v10020275mg,CICLE_v10020314mg,CICLE_v10020409mg,CICLE_v10020450mg,CICLE_v10020626mg,CICLE_v10020713mg,CICLE_v10020718mg,CICLE_v10020725mg,CICLE_v10020744mg,CICLE_v10020762mg,CICLE_v10020867mg,CICLE_v10020886mg,CICLE_v10020943mg,CICLE_v10020979mg,CICLE_v10021038mg,CICLE_v10021059mg,CICLE_v10021073mg,CICLE_v10021100mg,CICLE_v10021132mg,CICLE_v10021151mg,CICLE_v10021157mg,CICLE_v10021174mg,CICLE_v10021265mg,CICLE_v10021278mg,CICLE_v10021285mg,CICLE_v10021287mg,CICLE_v10021296mg,CICLE_v10021342mg,CICLE_v10021357mg,CICLE_v10021374mg,CICLE_v10021422mg,CICLE_v10021479mg,CICLE_v10021501mg,CICLE_v10021521mg,CICLE_v10021611mg,CICLE_v10021622mg,CICLE_v10021624mg,CICLE_v10021652mg,CICLE_v100216822mg,CICLE_v10021740mg,CICLE_v10021862mg,CICLE_v10021877mg,CICLE_v10021891mg,CICLE_v10021911mg,CICLE_v10021923mg,CICLE_v10021941mg,CICLE_v10021995mg,CICLE_v10022025mg,CICLE_v10022144mg,CICLE_v10022187mg,CICLE_v10022233mg,CICLE_v10022244mg,CICLE_v10022253mg,CICLE_v10022365mg,CICLE_v10022410mg,CICLE_v10022438mg,CICLE_v10022441mg,CICLE_v10022479mg,CICLE_v10022480mg,CICLE_v10022568mg,CICLE_v10022572mg,CICLE_v10022680mg,CICLE_v10022715mg,CICLE_v10022730mg,CICLE_v10022734mg,CICLE_v10022781mg,CICLE_v10022930mg,CICLE_v10022936mg,CICLE_v10022986mg,CICLE_v10022996mg,CICLE_v10023083mg,CICLE_v10023286mg,CICLE_v10023295mg,CICLE_v10023309mg,CICLE_v10023345mg,CICLE_v10023352mg,CICLE_v10023354mg,CICLE_v10023360mg,CICLE_v10023369mg,CICLE_v10023393mg,CICLE_v10023419mg,CICLE_v10023422mg,CICLE_v10023546mg,CICLE_v10023589mg,CICLE_v10023593mg,CICLE_v10023656mg,CICLE_v10023677mg,CICLE_v10023717mg,CICLE_v10023730mg,CICLE_v10023764mg,CICLE_v10023840mg,CICLE_v10023857mg,CICLE_v10023952mg,CICLE_v10023956mg,CICLE_v10024011mg,CICLE_v10024061mg,CICLE_v10024063mg,CICLE_v10024070mg,CICLE_v10024105mg,CICLE_v10024142mg,CICLE_v10024143mg,CICLE_v10024187mg,CICLE_v10024201mg,CICLE_v10024246mg,CICLE_v10024257mg,CICLE_v10024298mg,CICLE_v10024309mg,CICLE_v10024310mg,CICLE_v10024422mg,CICLE_v10024432mg,CICLE_v10024448mg,CICLE_v10024451mg,CICLE_v10024463mg,CICLE_v10024546mg,CICLE_v10024602mg,CICLE_v10024614mg,CICLE_v10024717mg,CICLE_v10024725mg,CICLE_v10024764mg,CICLE_v10024891mg,CICLE_v10024950mg,CICLE_v10025111mg,CICLE_v10025181mg,CICLE_v10025207mg,CICLE_v10025285mg,CICLE_v10025339mg,CICLE_v10025364mg,CICLE_v10025470mg,CICLE_v10025735mg,CICLE_v10025816mg,CICLE_v10025912mg,CICLE_v10025925mg,CICLE_v10025940mg,CICLE_v10025961mg,CICLE_v10025963mg,CICLE_v10025985mg,CICLE_v10025993mg,CICLE_v10026005mg,CICLE_v10026011mg,CICLE_v10026013mg,CICLE_v10026020mg,CICLE_v10026032mg,CICLE_v10026052mg,CICLE_v10026058mg,CICLE_v10026061mg,CICLE_v10026102mg,CICLE_v10026105mg,CICLE_v10026197mg,CICLE_v10026199mg,CICLE_v10026328mg,CICLE_v10026335mg,CICLE_v10026336mg,CICLE_v10026414mg,CICLE_v10026433mg,CICLE_v100264431mg,CICLE_v10026457mg,CICLE_v10026557mg,CICLE_v10026578mg,CICLE_v10026602mg,CICLE_v10026665mg,CICLE_v10026687mg,CICLE_v10026733mg,CICLE_v10026804mg,CICLE_v10026847mg,CICLE_v10026848mg,CICLE_v10026862mg,CICLE_v10026967mg,CICLE_v10026976mg,CICLE_v10027092mg,CICLE_v10027125mg,CICLE_v10027171mg,CICLE_v10027242mg,CICLE_v10027270mg,CICLE_v10027303mg,CICLE_v10027305mg,CICLE_v10027337mg,CICLE_v10027410mg,CICLE_v10027415mg,CICLE_v10027508mg,CICLE_v10027510mg,CICLE_v10027531mg,CICLE_v10027548mg,CICLE_v10027571mg,CICLE_v10027584mg,CICLE_v10027587mg,CICLE_v10027674mg,CICLE_v10027765mg,CICLE_v10027790mg,CICLE_v10027890mg,CICLE_v10027956mg,CICLE_v10028062mg,CICLE_v10028259mg,CICLE_v10028409mg,CICLE_v100284281mg,CICLE_v10028435mg,CICLE_v10028556mg,CICLE_v10028635mg,CICLE_v10028658mg,CICLE_v10028715mg,CICLE_v10028757mg,CICLE_v10028783mg,CICLE_v10028829mg,CICLE_v10028887mg,CICLE_v10028897mg,CICLE_v10028912mg,CICLE_v10028930mg,CICLE_v10028931mg,CICLE_v10029019mg,CICLE_v10029065mg,CICLE_v10029491mg,CICLE_v10029663mg,CICLE_v10029669mg,CICLE_v10029797mg,CICLE_v10029805mg,CICLE_v10029815mg,CICLE_v10029834mg,CICLE_v10029989mg,CICLE_v10029996mg,CICLE_v10030044mg,CICLE_v10030106mg,CICLE_v10030153mg,CICLE_v10030185mg,CICLE_v10030235mg,CICLE_v10030293mg,CICLE_v10030376mg,CICLE_v10030455mg,CICLE_v10030507mg,CICLE_v10030612mg,CICLE_v10030684mg,CICLE_v10030696mg,CICLE_v10030972mg,CICLE_v10030998mg,CICLE_v10031120mg,CICLE_v10031162mg,CICLE_v10031225mg,CICLE_v10031289mg,CICLE_v10031306mg,CICLE_v10031361mg,CICLE_v10031433mg,CICLE_v10031441mg,CICLE_v10031598mg,CICLE_v10031612mg,CICLE_v10031757mg,CICLE_v10031793mg,CICLE_v10031846mg,CICLE_v10031900mg,CICLE_v10031937mg,CICLE_v10031963mg,CICLE_v10032012mg,CICLE_v10032020mg,CICLE_v10032029mg,CICLE_v10032039mg,CICLE_v10032059mg,CICLE_v10032076mg,CICLE_v10032167mg,CICLE_v10032192mg,CICLE_v10032207mg,CICLE_v10032229mg,CICLE_v10032253mg,CICLE_v10032279mg,CICLE_v10032285mg,CICLE_v10032332mg,CICLE_v10032356mg,CICLE_v10032374mg,CICLE_v10032430mg,CICLE_v10032441mg,CICLE_v10032489mg,CICLE_v10032490mg,CICLE_v10032507mg,CICLE_v10032519mg,CICLE_v10032572mg,CICLE_v10032575mg,CICLE_v10032777mg,CICLE_v10032791mg,CICLE_v10032816mg,CICLE_v10032893mg,CICLE_v10032927mg,CICLE_v10032941mg,CICLE_v10032943mg,CICLE_v10033303mg,CICLE_v10033382mg,CICLE_v10033384mg,CICLE_v10033388mg,CICLE_v10033394mg,CICLE_v10033420mg,CICLE_v10033460mg,CICLE_v10033524mg,CICLE_v10033535mg,CICLE_v10033578mg,CICLE_v10033631mg,CICLE_v10033673mg,CICLE_v10033747mg,CICLE_v10033825mg,CICLE_v10033829mg,CICLE_v10033847mg,CICLE_v10033853mg,CICLE_v10033868mg,CICLE_v10033871mg,CICLE_v10000093mg,CICLE_v10000178mg,CICLE_v10000183mg,CICLE_v10000325mg,CICLE_v10000337mg,CICLE_v10000454mg,CICLE_v10000491mg,CICLE_v10000508mg,CICLE_v10000612mg,CICLE_v10000693mg,CICLE_v10000759mg,CICLE_v10000901mg,CICLE_v10000930mg,CICLE_v100009761mg,CICLE_v100009762mg,CICLE_v10001099mg,CICLE_v10001116mg,CICLE_v10001200mg,CICLE_v10001292mg,CICLE_v10001318mg,CICLE_v10001326mg,CICLE_v10001346mg,CICLE_v10001389mg,CICLE_v10001401mg,CICLE_v10001403mg,CICLE_v10001432mg,CICLE_v10001433mg,CICLE_v10001449mg,CICLE_v10001533mg,CICLE_v10001597mg,CICLE_v10001679mg,CICLE_v10001730mg,CICLE_v10001956mg,CICLE_v10001976mg,CICLE_v10002056mg,CICLE_v10002396mg,CICLE_v10002467mg,CICLE_v10002538mg,CICLE_v10002769mg,CICLE_v10002848mg,CICLE_v10002950mg,CICLE_v10003255mg,CICLE_v10003273mg,CICLE_v10003317mg,CICLE_v10003379mg,CICLE_v10003448mg,CICLE_v10003599mg,CICLE_v10003698mg,CICLE_v10003699mg,CICLE_v10003730mg,CICLE_v10003771mg,CICLE_v10003798mg,CICLE_v10003814mg,CICLE_v10003844mg,CICLE_v10003964mg,CICLE_v10003971mg,CICLE_v10004016mg,CICLE_v10004129mg,CICLE_v10004142mg,CICLE_v10004211mg,CICLE_v10004234mg,CICLE_v10004245mg,CICLE_v10004273mg,CICLE_v10004777mg,CICLE_v10004983mg,CICLE_v10005039mg,CICLE_v10005260mg,CICLE_v10005341mg,CICLE_v10005393mg,CICLE_v10005465mg,CICLE_v10005530mg,CICLE_v10005589mg,CICLE_v10005658mg,CICLE_v10005943mg,CICLE_v10006161mg,CICLE_v10006586mg,CICLE_v10006593mg,CICLE_v10006623mg,CICLE_v10006625mg,CICLE_v10006640mg,CICLE_v10006654mg,CICLE_v10006695mg,CICLE_v10006707mg,CICLE_v10006708mg,CICLE_v10006764mg,CICLE_v10006834mg,CICLE_v10006869mg,CICLE_v10006985mg,CICLE_v100069881mg,CICLE_v10007101mg,CICLE_v10007104mg,CICLE_v10007172mg,CICLE_v10007175mg,CICLE_v10007239mg,CICLE_v10007241mg,CICLE_v10007286mg,CICLE_v10007292mg,CICLE_v10007330mg,CICLE_v10007331mg,CICLE_v10007413mg,CICLE_v10007494mg,CICLE_v10008004mg,CICLE_v10008074mg,CICLE_v10008206mg,CICLE_v10008269mg,CICLE_v10008276mg,CICLE_v10008511mg,CICLE_v10008619mg,CICLE_v10008628mg,CICLE_v10008655mg,CICLE_v10008690mg,CICLE_v10008812mg,CICLE_v10008821mg,CICLE_v10008885mg,CICLE_v10008943mg,CICLE_v10008968mg,CICLE_v10009004mg,CICLE_v10009159mg,CICLE_v10009369mg,CICLE_v10009759mg,CICLE_v10009897mg,CICLE_v10010212mg,CICLE_v10010221mg,CICLE_v10010236mg,CICLE_v10010260mg,CICLE_v10010311mg,CICLE_v10010448mg,CICLE_v10010524mg,CICLE_v10010545mg,CICLE_v10010568mg,CICLE_v10010615mg,CICLE_v10010632mg,CICLE_v10010692mg,CICLE_v10010911mg,CICLE_v10010912mg,CICLE_v10011009mg,CICLE_v10011065mg,CICLE_v10011105mg,CICLE_v10011123mg,CICLE_v10011166mg,CICLE_v10011194mg,CICLE_v10011197mg,CICLE_v10011201mg,CICLE_v10011261mg,CICLE_v10011268mg,CICLE_v10011293mg,CICLE_v10011348mg,CICLE_v10011452mg,CICLE_v10011554mg,CICLE_v10011572mg,CICLE_v10011867mg,CICLE_v10011891mg,CICLE_v10011982mg,CICLE_v10012093mg,CICLE_v10012147mg,CICLE_v10012428mg,CICLE_v10012468mg,CICLE_v10012581mg,CICLE_v10012880mg,CICLE_v10013218mg,CICLE_v10013551mg,CICLE_v10013566mg,CICLE_v10013622mg,CICLE_v10013626mg,CICLE_v10013691mg,CICLE_v10013694mg,CICLE_v10013730mg,CICLE_v10013802mg,CICLE_v10013857mg,CICLE_v10013879mg,CICLE_v10013897mg,CICLE_v10013933mg,CICLE_v10014022mg,CICLE_v10014023mg,CICLE_v10014094mg,CICLE_v10014144mg,CICLE_v10014153mg,CICLE_v10014158mg,CICLE_v10014159mg,CICLE_v10014168mg,CICLE_v10014186mg,CICLE_v10014198mg,CICLE_v10014200mg,CICLE_v10014201mg,CICLE_v10014232mg,CICLE_v10014268mg,CICLE_v10014391mg,CICLE_v10014516mg,CICLE_v10014588mg,CICLE_v10014661mg,CICLE_v10014682mg,CICLE_v10014699mg,CICLE_v10014841mg,CICLE_v10015064mg,CICLE_v100150761mg,CICLE_v10015251mg,CICLE_v10015281mg,CICLE_v10015328mg,CICLE_v10015477mg,CICLE_v10015501mg,CICLE_v10015532mg,CICLE_v10015688mg,CICLE_v10015880mg,CICLE_v10016031mg,CICLE_v10016106mg,CICLE_v10016374mg,CICLE_v10016434mg,CICLE_v10016586mg,CICLE_v10016808mg,CICLE_v10016962mg,CICLE_v10017472mg,CICLE_v10017490mg,CICLE_v10017618mg,CICLE_v10017802mg,CICLE_v10017866mg,CICLE_v10018438mg,CICLE_v10018447mg,CICLE_v10018460mg,CICLE_v10018462mg,CICLE_v10018473mg,CICLE_v10018500mg,CICLE_v10018539mg,CICLE_v10018576mg,CICLE_v10018625mg,CICLE_v10018733mg,CICLE_v10018763mg,CICLE_v10018840mg,CICLE_v10018934mg,CICLE_v10019027mg,CICLE_v10019112mg,CICLE_v10019130mg,CICLE_v10019131mg,CICLE_v100191741mg,CICLE_v100191742mg,CICLE_v10019242mg,CICLE_v10019257mg,CICLE_v10019276mg,CICLE_v10019282mg,CICLE_v10019292mg,CICLE_v10019324mg,CICLE_v10019368mg,CICLE_v10019533mg,CICLE_v10019581mg,CICLE_v10019614mg,CICLE_v10019690mg,CICLE_v10019695mg,CICLE_v10019732mg,CICLE_v10019752mg,CICLE_v10019845mg,CICLE_v10019880mg,CICLE_v10019943mg,CICLE_v10020117mg,CICLE_v10020119mg,CICLE_v10020122mg,CICLE_v10020129mg,CICLE_v10020367mg,CICLE_v10020375mg,CICLE_v10020480mg,CICLE_v10020499mg,CICLE_v10020549mg,CICLE_v10020681mg,CICLE_v10020717mg,CICLE_v10021117mg,CICLE_v10021133mg,CICLE_v10021141mg,CICLE_v10021190mg,CICLE_v10021224mg,CICLE_v10021312mg,CICLE_v10021319mg,CICLE_v10021733mg,CICLE_v10022151mg,CICLE_v10022481mg,CICLE_v10022564mg,CICLE_v10022624mg,CICLE_v10022685mg,CICLE_v10022856mg,CICLE_v10023009mg,CICLE_v10023160mg,CICLE_v10023265mg,CICLE_v10023292mg,CICLE_v10023375mg,CICLE_v10023500mg,CICLE_v10023507mg,CICLE_v10023561mg,CICLE_v10023578mg,CICLE_v10023601mg,CICLE_v10023640mg,CICLE_v10023783mg,CICLE_v10023979mg,CICLE_v10024035mg,CICLE_v10024055mg,CICLE_v10024086mg,CICLE_v10024116mg,CICLE_v10024178mg,CICLE_v10024181mg,CICLE_v10024200mg,CICLE_v10024218mg,CICLE_v10024277mg,CICLE_v10024520mg,CICLE_v10024536mg,CICLE_v10024588mg,CICLE_v10024655mg,CICLE_v10024729mg,CICLE_v10024792mg,CICLE_v10024801mg,CICLE_v10024826mg,CICLE_v10024897mg,CICLE_v10024928mg,CICLE_v10024985mg,CICLE_v10025351mg,CICLE_v10025381mg,CICLE_v10025402mg,CICLE_v10025428mg,CICLE_v10025568mg,CICLE_v10025604mg,CICLE_v10025715mg,CICLE_v10025766mg,CICLE_v10025792mg,CICLE_v10025844mg,CICLE_v10025906mg,CICLE_v10026114mg,CICLE_v10026234mg,CICLE_v10026260mg,CICLE_v10026746mg,CICLE_v10026767mg,CICLE_v10026981mg,CICLE_v10027138mg,CICLE_v10027306mg,CICLE_v10027460mg,CICLE_v10027696mg,CICLE_v10027726mg,CICLE_v10027750mg,CICLE_v10027752mg,CICLE_v10027755mg,CICLE_v10027760mg,CICLE_v10027762mg,CICLE_v10027763mg,CICLE_v10027769mg,CICLE_v10027814mg,CICLE_v10027820mg,CICLE_v10027833mg,CICLE_v10027839mg,CICLE_v10027901mg,CICLE_v10027952mg,CICLE_v10027955mg,CICLE_v10028000mg,CICLE_v10028120mg,CICLE_v10028188mg,CICLE_v10028209mg,CICLE_v10028480mg,CICLE_v10028618mg,CICLE_v10028671mg,CICLE_v10028825mg,CICLE_v10028827mg,CICLE_v10028860mg,CICLE_v10028926mg,CICLE_v10028965mg,CICLE_v10029007mg,CICLE_v10029015mg,CICLE_v10029017mg,CICLE_v10029032mg,CICLE_v10029070mg,CICLE_v10029294mg,CICLE_v10029776mg,CICLE_v10029963mg,CICLE_v10030011mg,CICLE_v10030142mg,CICLE_v10030252mg,CICLE_v10030327mg,CICLE_v10030351mg,CICLE_v10030387mg,CICLE_v10030389mg,CICLE_v10030471mg,CICLE_v10030480mg,CICLE_v10030482mg,CICLE_v10030491mg,CICLE_v10030551mg,CICLE_v10030588mg,CICLE_v10030593mg,CICLE_v10030594mg,CICLE_v100306131mg,CICLE_v10030636mg,CICLE_v10030710mg,CICLE_v10030751mg,CICLE_v10030860mg,CICLE_v10031052mg,CICLE_v10031100mg,CICLE_v10031147mg,CICLE_v10031606mg,CICLE_v10031623mg,CICLE_v10031966mg,CICLE_v10032018mg,CICLE_v10032124mg,CICLE_v10032127mg,CICLE_v10032203mg,CICLE_v10032299mg,CICLE_v10032304mg,CICLE_v10032427mg,CICLE_v10032547mg,CICLE_v10032637mg,CICLE_v10032646mg,CICLE_v10032776mg,CICLE_v10032817mg,CICLE_v10032956mg,CICLE_v10033176mg,CICLE_v10033346mg,CICLE_v10033389mg,CICLE_v10033415mg,CICLE_v10033436mg,CICLE_v10033459mg,CICLE_v10033477mg,CICLE_v10033526mg,CICLE_v10033536mg,CICLE_v10033541mg,CICLE_v10033544mg,CICLE_v10033615mg,CICLE_v10033719mg,CICLE_v10033744mg,CICLE_v10033790mg,CICLE_v10033879mg,CICLE_v10033914mg,CICLE_v10033942mg,CICLE_v10033957mg,CICLE_v10000023mg,CICLE_v10000243mg,CICLE_v10000255mg,CICLE_v10000383mg,CICLE_v10000456mg,CICLE_v10000464mg,CICLE_v10000541mg,CICLE_v10000897mg,CICLE_v10000945mg,CICLE_v10000978mg,CICLE_v100020021mg,CICLE_v100020022mg,CICLE_v10002260mg,CICLE_v10003358mg,CICLE_v10003378mg,CICLE_v10003390mg,CICLE_v10003422mg,CICLE_v10003469mg,CICLE_v10003951mg,CICLE_v10003988mg,CICLE_v10004277mg,CICLE_v100043181mg,CICLE_v10004376mg,CICLE_v10004385mg,CICLE_v10004395mg,CICLE_v10004423mg,CICLE_v10004442mg,CICLE_v10004511mg,CICLE_v10004561mg,CICLE_v10004613mg,CICLE_v10004630mg,CICLE_v10005060mg,CICLE_v10005234mg,CICLE_v10005479mg,CICLE_v10005640mg,CICLE_v10006560mg,CICLE_v10007478mg,CICLE_v10007513mg,CICLE_v10008023mg,CICLE_v10008054mg,CICLE_v10008137mg,CICLE_v10008366mg,CICLE_v10008648mg,CICLE_v10008813mg,CICLE_v10009236mg,CICLE_v10009269mg,CICLE_v10009272mg,CICLE_v10009281mg,CICLE_v10009412mg,CICLE_v10009699mg,CICLE_v100102261mg,CICLE_v10010421mg,CICLE_v10010894mg,CICLE_v10010927mg,CICLE_v10010993mg,CICLE_v10011668mg,CICLE_v10011677mg,CICLE_v10012022mg,CICLE_v10012131mg,CICLE_v10012213mg,CICLE_v10012277mg,CICLE_v10012321mg,CICLE_v10012601mg,CICLE_v10012615mg,CICLE_v10012616mg,CICLE_v10012944mg,CICLE_v10013029mg,CICLE_v10013030mg,CICLE_v10013257mg,CICLE_v10013423mg,CICLE_v10013610mg,CICLE_v10013794mg,CICLE_v10013831mg,CICLE_v10013881mg,CICLE_v10013892mg,CICLE_v10014026mg,CICLE_v10014060mg,CICLE_v10014065mg,CICLE_v10014078mg,CICLE_v100140951mg,CICLE_v10014108mg,CICLE_v10014295mg,CICLE_v10014388mg,CICLE_v10014437mg,CICLE_v10014474mg,CICLE_v10014481mg,CICLE_v10014491mg,CICLE_v10014814mg,CICLE_v10015033mg,CICLE_v10015059mg,CICLE_v10015133mg,CICLE_v10015840mg,CICLE_v10015859mg,CICLE_v10016173mg,CICLE_v10016401mg,CICLE_v10016575mg,CICLE_v10016814mg,CICLE_v10016866mg,CICLE_v10016894mg,CICLE_v10017231mg,CICLE_v10017543mg,CICLE_v10017673mg,CICLE_v10018084mg,CICLE_v10018310mg,CICLE_v10018535mg,CICLE_v10018536mg,CICLE_v10018545mg,CICLE_v10018566mg,CICLE_v10018602mg,CICLE_v10018614mg,CICLE_v10018741mg,CICLE_v100187491mg,CICLE_v10018791mg,CICLE_v10018794mg,CICLE_v10018972mg,CICLE_v10019003mg,CICLE_v10019132mg,CICLE_v10019250mg,CICLE_v10019763mg,CICLE_v10020397mg,CICLE_v10020722mg,CICLE_v10020896mg,CICLE_v10020975mg,CICLE_v10021015mg,CICLE_v10021272mg,CICLE_v10021925mg,CICLE_v10022148mg,CICLE_v10022219mg,CICLE_v100223782mg,CICLE_v10022949mg,CICLE_v10023555mg,CICLE_v10023612mg,CICLE_v10023780mg,CICLE_v10023916mg,CICLE_v10024384mg,CICLE_v10024728mg,CICLE_v10024816mg,CICLE_v10024876mg,CICLE_v10024910mg,CICLE_v10025023mg,CICLE_v10025157mg,CICLE_v10025235mg,CICLE_v10025451mg,CICLE_v10025879mg,CICLE_v10026319mg,CICLE_v10026324mg,CICLE_v10026364mg,CICLE_v10026629mg,CICLE_v10027164mg,CICLE_v10027175mg,CICLE_v10027267mg,CICLE_v10027335mg,CICLE_v10027613mg,CICLE_v10027619mg,CICLE_v10027708mg,CICLE_v10027711mg,CICLE_v10027742mg,CICLE_v10027883mg,CICLE_v10027888mg,CICLE_v10027907mg,CICLE_v10028261mg,CICLE_v10029171mg,CICLE_v10029928mg,CICLE_v10029941mg,CICLE_v10030053mg,CICLE_v100301512mg,CICLE_v10030168mg,CICLE_v10030268mg,CICLE_v10030285mg,CICLE_v10030312mg,CICLE_v10030397mg,CICLE_v10030537mg,CICLE_v10030544mg,CICLE_v10030748mg,CICLE_v10030816mg,CICLE_v10030836mg,CICLE_v10030874mg,CICLE_v10030920mg,CICLE_v10031237mg,CICLE_v10031602mg,CICLE_v10031660mg,CICLE_v10031682mg,CICLE_v10032152mg,CICLE_v100324711mg,CICLE_v100324712mg,CICLE_v10032506mg,CICLE_v10032593mg,CICLE_v10033482mg,CICLE_v10000226mg,CICLE_v10000709mg,CICLE_v10001692mg,CICLE_v10001861mg,CICLE_v10002261mg,CICLE_v10002629mg,CICLE_v10002691mg,CICLE_v10002859mg,CICLE_v10004547mg,CICLE_v10004570mg,CICLE_v10004686mg,CICLE_v10004793mg,CICLE_v10004819mg,CICLE_v10005408mg,CICLE_v10005597mg,CICLE_v10005822mg,CICLE_v10006286mg,CICLE_v10006491mg,CICLE_v10006590mg,CICLE_v10006608mg,CICLE_v10006645mg,CICLE_v10007138mg,CICLE_v10007992mg,CICLE_v10007999mg,CICLE_v10008911mg,CICLE_v10008944mg,CICLE_v10009453mg,CICLE_v10009624mg,CICLE_v10009743mg,CICLE_v10009836mg,CICLE_v10009896mg,CICLE_v10010210mg,CICLE_v10010213mg,CICLE_v10010222mg,CICLE_v10010516mg,CICLE_v10010713mg,CICLE_v10010759mg,CICLE_v10011708mg,CICLE_v10011852mg,CICLE_v10012144mg,CICLE_v10012459mg,CICLE_v10012640mg,CICLE_v10012922mg,CICLE_v10013063mg,CICLE_v10013081mg,CICLE_v10013348mg,CICLE_v10013657mg,CICLE_v10015050mg,CICLE_v10015162mg,CICLE_v10015533mg,CICLE_v10017057mg,CICLE_v10017106mg,CICLE_v10017174mg,CICLE_v10017265mg,CICLE_v10017534mg,CICLE_v10017624mg,CICLE_v10017760mg,CICLE_v10019567mg,CICLE_v10020737mg,CICLE_v100210131mg,CICLE_v10022530mg,CICLE_v10022897mg,CICLE_v10022989mg,CICLE_v10023013mg,CICLE_v10023018mg,CICLE_v10023999mg,CICLE_v10024114mg,CICLE_v10024406mg,CICLE_v10026034mg,CICLE_v10026749mg,CICLE_v10026781mg,CICLE_v10029068mg,CICLE_v10029394mg,CICLE_v10031097mg,CICLE_v10031210mg,CICLE_v10031826mg,CICLE_v10032631mg,CICLE_v10032824mg,CICLE_v10033021mg,CICLE_v10033071mg,CICLE_v10033688mg,CICLE_v10004646mg,CICLE_v10020491mg,CICLE_v10000089mg,CICLE_v10001727mg,CICLE_v10004210mg,CICLE_v10010299mg,CICLE_v10010494mg,CICLE_v10014137mg,CICLE_v10016185mg,CICLE_v10018806mg,CICLE_v10028054mg,CICLE_v10028080mg,CICLE_v10028087mg,CICLE_v10030535mg,CICLE_v10030935mg,CICLE_v10031019mg,CICLE_v10031029mg,CICLE_v10000195mg,CICLE_v10000201mg,CICLE_v10000268mg,CICLE_v10000591mg,CICLE_v10001021mg,CICLE_v10001823mg,CICLE_v10001938mg,CICLE_v10002214mg,CICLE_v10002531mg,CICLE_v10003207mg,CICLE_v10003423mg,CICLE_v10004044mg,CICLE_v10004218mg,CICLE_v10004525mg,CICLE_v10004687mg,CICLE_v10005170mg,CICLE_v10005468mg,CICLE_v10005655mg,CICLE_v10006071mg,CICLE_v10006265mg,CICLE_v10006928mg,CICLE_v10007562mg,CICLE_v10007575mg,CICLE_v10007592mg,CICLE_v10007749mg,CICLE_v10007762mg,CICLE_v10008001mg,CICLE_v100080481mg,CICLE_v10008344mg,CICLE_v10008442mg,CICLE_v10008697mg,CICLE_v10009016mg,CICLE_v10010597mg,CICLE_v10012355mg,CICLE_v10012842mg,CICLE_v10013553mg,CICLE_v10013782mg,CICLE_v10014068mg,CICLE_v10014092mg,CICLE_v10014096mg,CICLE_v10014111mg,CICLE_v10014310mg,CICLE_v10014570mg,CICLE_v10014878mg,CICLE_v10015211mg,CICLE_v10016144mg,CICLE_v10016896mg,CICLE_v10016959mg,CICLE_v10018081mg,CICLE_v10018305mg,CICLE_v10018712mg,CICLE_v10018849mg,CICLE_v10018939mg,CICLE_v10019267mg,CICLE_v10019285mg,CICLE_v10019450mg,CICLE_v10020382mg,CICLE_v10021114mg,CICLE_v10021552mg,CICLE_v10021818mg,CICLE_v10022084mg,CICLE_v10022229mg,CICLE_v10022591mg,CICLE_v10023707mg,CICLE_v10024737mg,CICLE_v10024784mg,CICLE_v10024969mg,CICLE_v10025855mg,CICLE_v10025987mg,CICLE_v10026104mg,CICLE_v10026600mg,CICLE_v10027315mg,CICLE_v10027453mg,CICLE_v10027712mg,CICLE_v10027740mg,CICLE_v10027745mg,CICLE_v10027908mg,CICLE_v10028295mg,CICLE_v10028468mg,CICLE_v10028667mg,CICLE_v10028976mg,CICLE_v10029039mg,CICLE_v10029147mg,CICLE_v10029333mg,CICLE_v10029406mg,CICLE_v10029521mg,CICLE_v10031094mg,CICLE_v10031444mg,CICLE_v10031535mg,CICLE_v10031707mg,CICLE_v10031714mg,CICLE_v10031768mg,CICLE_v10032379mg,CICLE_v10032648mg,CICLE_v10032809mg,CICLE_v10032998mg,CICLE_v10033000mg,CICLE_v10000088mg,CICLE_v10000378mg,CICLE_v10000939mg,CICLE_v10001438mg,CICLE_v10003014mg,CICLE_v10004208mg,CICLE_v10006058mg,CICLE_v10008086mg,CICLE_v10008444mg,CICLE_v10009788mg,CICLE_v10010996mg,CICLE_v10010998mg,CICLE_v10012168mg,CICLE_v10012212mg,CICLE_v10014171mg,CICLE_v10014498mg,CICLE_v10014962mg,CICLE_v10015040mg,CICLE_v10015044mg,CICLE_v10018792mg,CICLE_v10020583mg,CICLE_v10021110mg,CICLE_v10023335mg,CICLE_v10025452mg,CICLE_v10032300mg,CICLE_v10000010mg,CICLE_v10000018mg,CICLE_v10000084mg,CICLE_v10000085mg,CICLE_v10000121mg,CICLE_v10000128mg,CICLE_v10000417mg,CICLE_v10000803mg,CICLE_v10001133mg,CICLE_v10001185mg,CICLE_v10001249mg,CICLE_v10001251mg,CICLE_v10001261mg,CICLE_v10001275mg,CICLE_v10001378mg,CICLE_v10001479mg,CICLE_v10001506mg,CICLE_v10001613mg,CICLE_v10001764mg,CICLE_v10001792mg,CICLE_v10001886mg,CICLE_v100019011mg,CICLE_v100019012mg,CICLE_v10002090mg,CICLE_v10002290mg,CICLE_v10002383mg,CICLE_v10002405mg,CICLE_v10002569mg,CICLE_v10002703mg,CICLE_v10002738mg,CICLE_v10002803mg,CICLE_v10003102mg,CICLE_v10003347mg,CICLE_v10003761mg,CICLE_v10003766mg,CICLE_v10003853mg,CICLE_v10004072mg,CICLE_v10004115mg,CICLE_v10004197mg,CICLE_v10004292mg,CICLE_v10004333mg,CICLE_v10004362mg,CICLE_v10004446mg,CICLE_v10004575mg,CICLE_v10004787mg,CICLE_v10004862mg,CICLE_v10005087mg,CICLE_v10005160mg,CICLE_v10005517mg,CICLE_v10005544mg,CICLE_v10005789mg,CICLE_v10005859mg,CICLE_v10006002mg,CICLE_v10006112mg,CICLE_v10006282mg,CICLE_v10006578mg,CICLE_v10006600mg,CICLE_v100069401mg,CICLE_v10007267mg,CICLE_v10007287mg,CICLE_v10007293mg,CICLE_v10007295mg,CICLE_v10007425mg,CICLE_v10007508mg,CICLE_v10007970mg,CICLE_v10008914mg,CICLE_v10008922mg,CICLE_v10008935mg,CICLE_v10009024mg,CICLE_v10009070mg,CICLE_v10009158mg,CICLE_v10009245mg,CICLE_v10009446mg,CICLE_v10009640mg,CICLE_v10010410mg,CICLE_v10010432mg,CICLE_v10010470mg,CICLE_v10010486mg,CICLE_v10011021mg,CICLE_v10011231mg,CICLE_v10011856mg,CICLE_v10011975mg,CICLE_v10012009mg,CICLE_v10012044mg,CICLE_v10012080mg,CICLE_v10012134mg,CICLE_v10012141mg,CICLE_v10012163mg,CICLE_v10012334mg,CICLE_v10012371mg,CICLE_v10012453mg,CICLE_v10012467mg,CICLE_v10012534mg,CICLE_v10012707mg,CICLE_v10013209mg,CICLE_v10013338mg,CICLE_v10013380mg,CICLE_v10013436mg,CICLE_v10013609mg,CICLE_v10013759mg,CICLE_v10013812mg,CICLE_v10014015mg,CICLE_v10014047mg,CICLE_v10014062mg,CICLE_v10014116mg,CICLE_v10014630mg,CICLE_v10014827mg,CICLE_v10014979mg,CICLE_v10015005mg,CICLE_v10015259mg,CICLE_v10015489mg,CICLE_v10015509mg,CICLE_v10015528mg,CICLE_v10015942mg,CICLE_v10015960mg,CICLE_v10016377mg,CICLE_v10016461mg,CICLE_v10016502mg,CICLE_v100165972mg,CICLE_v10016753mg,CICLE_v10016885mg,CICLE_v10016996mg,CICLE_v10017580mg,CICLE_v10017829mg,CICLE_v10017846mg,CICLE_v10018025mg,CICLE_v10018040mg,CICLE_v100181361mg,CICLE_v100181362mg,CICLE_v10018223mg,CICLE_v10018428mg,CICLE_v10018430mg,CICLE_v100184562mg,CICLE_v100185901mg,CICLE_v100185902mg,CICLE_v10018788mg,CICLE_v10018817mg,CICLE_v10018922mg,CICLE_v10018956mg,CICLE_v10019007mg,CICLE_v10019030mg,CICLE_v10019069mg,CICLE_v10019071mg,CICLE_v10019321mg,CICLE_v10019529mg,CICLE_v10019669mg,CICLE_v10019827mg,CICLE_v10019828mg,CICLE_v10020009mg,CICLE_v10020255mg,CICLE_v10020468mg,CICLE_v10020578mg,CICLE_v10020830mg,CICLE_v10021065mg,CICLE_v10021199mg,CICLE_v10021260mg,CICLE_v10021361mg,CICLE_v10021493mg,CICLE_v10021606mg,CICLE_v10021820mg,CICLE_v10022032mg,CICLE_v10022033mg,CICLE_v10022370mg,CICLE_v10022688mg,CICLE_v10022754mg,CICLE_v10022819mg,CICLE_v10023072mg,CICLE_v10023961mg,CICLE_v10024015mg,CICLE_v10024021mg,CICLE_v10024155mg,CICLE_v10024186mg,CICLE_v10024256mg,CICLE_v10024684mg,CICLE_v10024745mg,CICLE_v10024760mg,CICLE_v10025061mg,CICLE_v10025066mg,CICLE_v10025209mg,CICLE_v10025327mg,CICLE_v10025387mg,CICLE_v10025709mg,CICLE_v10025873mg,CICLE_v10025988mg,CICLE_v10026076mg,CICLE_v10026115mg,CICLE_v10026276mg,CICLE_v10026400mg,CICLE_v10026522mg,CICLE_v10027110mg,CICLE_v10027413mg,CICLE_v10027509mg,CICLE_v10027664mg,CICLE_v10027719mg,CICLE_v10027964mg,CICLE_v10028494mg,CICLE_v10028751mg,CICLE_v10029167mg,CICLE_v10029210mg,CICLE_v10029235mg,CICLE_v10029343mg,CICLE_v10029594mg,CICLE_v10030003mg,CICLE_v10030088mg,CICLE_v10030253mg,CICLE_v10030291mg,CICLE_v10030380mg,CICLE_v10030476mg,CICLE_v10030478mg,CICLE_v10030495mg,CICLE_v10030522mg,CICLE_v10030717mg,CICLE_v10030776mg,CICLE_v10031077mg,CICLE_v10031122mg,CICLE_v10031135mg,CICLE_v10031207mg,CICLE_v10031873mg,CICLE_v10032065mg,CICLE_v10032231mg,CICLE_v10032412mg,CICLE_v10032841mg,CICLE_v10033026mg,CICLE_v10033030mg,CICLE_v10033182mg,CICLE_v10033398mg,CICLE_v10033741mg,CICLE_v10033795mg,CICLE_v10033890mg,CICLE_v10000415mg,CICLE_v10000490mg,CICLE_v10000705mg,CICLE_v10000816mg,CICLE_v10001269mg,CICLE_v10001272mg,CICLE_v10001384mg,CICLE_v10003641mg,CICLE_v10003767mg,CICLE_v10003818mg,CICLE_v10003954mg,CICLE_v10004239mg,CICLE_v10004474mg,CICLE_v10004719mg,CICLE_v10004742mg,CICLE_v10007242mg,CICLE_v10007261mg,CICLE_v10007806mg,CICLE_v10007819mg,CICLE_v10007940mg,CICLE_v10007942mg,CICLE_v10007964mg,CICLE_v10007993mg,CICLE_v10008422mg,CICLE_v10012365mg,CICLE_v100136751mg,CICLE_v100136752mg,CICLE_v10013737mg,CICLE_v10014046mg,CICLE_v10014151mg,CICLE_v10014210mg,CICLE_v10014364mg,CICLE_v10014787mg,CICLE_v10014888mg,CICLE_v10017581mg,CICLE_v10018016mg,CICLE_v10019376mg,CICLE_v10019773mg,CICLE_v10020108mg,CICLE_v10020143mg,CICLE_v10020455mg,CICLE_v10021036mg,CICLE_v10023047mg,CICLE_v10023535mg,CICLE_v10023588mg,CICLE_v10023718mg,CICLE_v100237231mg,CICLE_v10024224mg,CICLE_v10024391mg,CICLE_v10025232mg,CICLE_v10025238mg,CICLE_v10025271mg,CICLE_v10025679mg,CICLE_v10025681mg,CICLE_v10027657mg,CICLE_v10027698mg,CICLE_v10028313mg,CICLE_v10028553mg,CICLE_v10032639mg,CICLE_v10033061mg,CICLE_v10018542mg,CICLE_v10029279mg,CICLE_v10000142mg,CICLE_v10000156mg,CICLE_v10000302mg,CICLE_v10001147mg,CICLE_v10002937mg,CICLE_v10003439mg,CICLE_v10003691mg,CICLE_v10005237mg,CICLE_v100054092mg,CICLE_v100057
