## Supplementary Tables S1, S2, S3 for "Whole-Genome Sequencing and Variant Discovery of *Citrus reticulata* ‘Kinnow’ from Pakistan" (part 2 of 3)

### Sheet: S3 (continued)
Supplementary Table S3: Functional annotation of whole genome transcripts
GO:BP	nucleobase-containing compound metabolic process	GO:0006139	5e-324	323.306	2656	9740	2656	13041	CICLE_v10000014mg,CICLE_v10000188mg,CICLE_v10000608mg,CICLE_v10000617mg,CICLE_v10000654mg,CICLE_v10000671mg,CICLE_v10000702mg,CICLE_v10001051mg,CICLE_v10001058mg,CICLE_v100010812mg,CICLE_v10001138mg,CICLE_v10001159mg,CICLE_v10001165mg,CICLE_v10001333mg,CICLE_v10001376mg,CICLE_v10001400mg,CICLE_v10001482mg,CICLE_v10001508mg,CICLE_v10001528mg,CICLE_v10001563mg,CICLE_v10001595mg,CICLE_v10001636mg,CICLE_v10001715mg,CICLE_v10001779mg,CICLE_v10001824mg,CICLE_v10001849mg,CICLE_v10001893mg,CICLE_v10001978mg,CICLE_v10001998mg,CICLE_v10002005mg,CICLE_v10002029mg,CICLE_v10002059mg,CICLE_v10002089mg,CICLE_v10002179mg,CICLE_v10002182mg,CICLE_v10002183mg,CICLE_v10002205mg,CICLE_v10002208mg,CICLE_v10002237mg,CICLE_v10002280mg,CICLE_v10002294mg,CICLE_v10002297mg,CICLE_v10002354mg,CICLE_v10002410mg,CICLE_v10002422mg,CICLE_v10002438mg,CICLE_v10002471mg,CICLE_v10002707mg,CICLE_v10002731mg,CICLE_v10002733mg,CICLE_v10002739mg,CICLE_v10002805mg,CICLE_v10002914mg,CICLE_v10003090mg,CICLE_v10003094mg,CICLE_v10003120mg,CICLE_v10003157mg,CICLE_v10003235mg,CICLE_v10003342mg,CICLE_v10003558mg,CICLE_v10003620mg,CICLE_v10003648mg,CICLE_v10003726mg,CICLE_v10003815mg,CICLE_v10003845mg,CICLE_v10003896mg,CICLE_v10003903mg,CICLE_v10003973mg,CICLE_v10003996mg,CICLE_v10004036mg,CICLE_v10004358mg,CICLE_v10004441mg,CICLE_v10004470mg,CICLE_v10004760mg,CICLE_v10004984mg,CICLE_v10004989mg,CICLE_v10005012mg,CICLE_v10005031mg,CICLE_v10005080mg,CICLE_v10005095mg,CICLE_v10005144mg,CICLE_v10005165mg,CICLE_v10005189mg,CICLE_v10005192mg,CICLE_v10005203mg,CICLE_v10005220mg,CICLE_v10005366mg,CICLE_v10005387mg,CICLE_v10005403mg,CICLE_v100054661mg,CICLE_v10005549mg,CICLE_v10005570mg,CICLE_v10005596mg,CICLE_v10005603mg,CICLE_v10005649mg,CICLE_v10005698mg,CICLE_v10005701mg,CICLE_v10005747mg,CICLE_v10005750mg,CICLE_v10005787mg,CICLE_v10005820mg,CICLE_v10005863mg,CICLE_v10005869mg,CICLE_v10005872mg,CICLE_v10005891mg,CICLE_v10005917mg,CICLE_v10005947mg,CICLE_v10006217mg,CICLE_v10006413mg,CICLE_v10006460mg,CICLE_v10006467mg,CICLE_v10006469mg,CICLE_v10006519mg,CICLE_v10006536mg,CICLE_v10006588mg,CICLE_v10006628mg,CICLE_v10006639mg,CICLE_v10006666mg,CICLE_v10006728mg,CICLE_v10006769mg,CICLE_v10006784mg,CICLE_v10006861mg,CICLE_v10006887mg,CICLE_v10006893mg,CICLE_v10006902mg,CICLE_v10006914mg,CICLE_v10007045mg,CICLE_v10007067mg,CICLE_v10007068mg,CICLE_v10007069mg,CICLE_v10007077mg,CICLE_v10007107mg,CICLE_v10007109mg,CICLE_v10007133mg,CICLE_v10007150mg,CICLE_v10007316mg,CICLE_v10007369mg,CICLE_v10007390mg,CICLE_v10007435mg,CICLE_v10007449mg,CICLE_v10007639mg,CICLE_v10007648mg,CICLE_v10007689mg,CICLE_v10007805mg,CICLE_v10007849mg,CICLE_v10007882mg,CICLE_v10007904mg,CICLE_v10007917mg,CICLE_v10007968mg,CICLE_v10008096mg,CICLE_v10008116mg,CICLE_v10008135mg,CICLE_v10008357mg,CICLE_v10008390mg,CICLE_v10008515mg,CICLE_v10008617mg,CICLE_v10008661mg,CICLE_v10008720mg,CICLE_v10008768mg,CICLE_v10008783mg,CICLE_v10008836mg,CICLE_v10008839mg,CICLE_v10008930mg,CICLE_v10009138mg,CICLE_v10009227mg,CICLE_v10009250mg,CICLE_v10009338mg,CICLE_v10009354mg,CICLE_v10009361mg,CICLE_v10009370mg,CICLE_v10009447mg,CICLE_v10009484mg,CICLE_v10009522mg,CICLE_v10009526mg,CICLE_v10009540mg,CICLE_v10009593mg,CICLE_v10009623mg,CICLE_v10009720mg,CICLE_v10009761mg,CICLE_v10009768mg,CICLE_v10009827mg,CICLE_v10009879mg,CICLE_v10010237mg,CICLE_v10010326mg,CICLE_v10010348mg,CICLE_v10010391mg,CICLE_v10010403mg,CICLE_v10010497mg,CICLE_v10010512mg,CICLE_v10010579mg,CICLE_v10010617mg,CICLE_v10010908mg,CICLE_v10010922mg,CICLE_v10011164mg,CICLE_v10011169mg,CICLE_v10011214mg,CICLE_v10011310mg,CICLE_v10011367mg,CICLE_v10011376mg,CICLE_v10011386mg,CICLE_v10011501mg,CICLE_v10011516mg,CICLE_v10011531mg,CICLE_v10011556mg,CICLE_v10011588mg,CICLE_v10011592mg,CICLE_v10011632mg,CICLE_v10011660mg,CICLE_v10011831mg,CICLE_v10011887mg,CICLE_v10011992mg,CICLE_v10012008mg,CICLE_v10012014mg,CICLE_v10012024mg,CICLE_v10012055mg,CICLE_v10012088mg,CICLE_v10012135mg,CICLE_v10012203mg,CICLE_v10012205mg,CICLE_v10012232mg,CICLE_v10012300mg,CICLE_v10012342mg,CICLE_v10012347mg,CICLE_v10012352mg,CICLE_v10012506mg,CICLE_v10012525mg,CICLE_v10012556mg,CICLE_v10012593mg,CICLE_v10012594mg,CICLE_v10012612mg,CICLE_v10012626mg,CICLE_v10012695mg,CICLE_v10012754mg,CICLE_v10012757mg,CICLE_v10012920mg,CICLE_v10012936mg,CICLE_v10013334mg,CICLE_v10013382mg,CICLE_v10013385mg,CICLE_v10013453mg,CICLE_v10013466mg,CICLE_v10013475mg,CICLE_v10013509mg,CICLE_v10013541mg,CICLE_v10013546mg,CICLE_v10013589mg,CICLE_v10013616mg,CICLE_v10013640mg,CICLE_v10013728mg,CICLE_v10013763mg,CICLE_v10013766mg,CICLE_v10013781mg,CICLE_v10013796mg,CICLE_v10013814mg,CICLE_v10013824mg,CICLE_v10013851mg,CICLE_v10013876mg,CICLE_v10014014mg,CICLE_v10014191mg,CICLE_v10014266mg,CICLE_v10014373mg,CICLE_v10014424mg,CICLE_v10014617mg,CICLE_v10014642mg,CICLE_v10014665mg,CICLE_v10014755mg,CICLE_v10014809mg,CICLE_v10014921mg,CICLE_v10014984mg,CICLE_v10014986mg,CICLE_v10015049mg,CICLE_v10015144mg,CICLE_v10015219mg,CICLE_v10015261mg,CICLE_v10015266mg,CICLE_v10015354mg,CICLE_v10015413mg,CICLE_v10015437mg,CICLE_v10015472mg,CICLE_v10015507mg,CICLE_v10015541mg,CICLE_v10015562mg,CICLE_v10015581mg,CICLE_v10015674mg,CICLE_v10015710mg,CICLE_v10015808mg,CICLE_v10015818mg,CICLE_v10015819mg,CICLE_v10015841mg,CICLE_v10015871mg,CICLE_v10015879mg,CICLE_v10015893mg,CICLE_v10015910mg,CICLE_v10015966mg,CICLE_v10015976mg,CICLE_v10015977mg,CICLE_v10015986mg,CICLE_v10016017mg,CICLE_v10016047mg,CICLE_v10016073mg,CICLE_v10016085mg,CICLE_v10016163mg,CICLE_v10016229mg,CICLE_v10016261mg,CICLE_v10016276mg,CICLE_v10016289mg,CICLE_v10016381mg,CICLE_v10016383mg,CICLE_v10016394mg,CICLE_v10016402mg,CICLE_v10016426mg,CICLE_v10016427mg,CICLE_v10016463mg,CICLE_v10016466mg,CICLE_v10016477mg,CICLE_v10016491mg,CICLE_v10016498mg,CICLE_v10016511mg,CICLE_v10016668mg,CICLE_v10016707mg,CICLE_v10016791mg,CICLE_v10016820mg,CICLE_v10016846mg,CICLE_v10016895mg,CICLE_v10016938mg,CICLE_v10016982mg,CICLE_v10016995mg,CICLE_v10017082mg,CICLE_v10017104mg,CICLE_v10017173mg,CICLE_v10017234mg,CICLE_v10017250mg,CICLE_v10017431mg,CICLE_v10017466mg,CICLE_v10017474mg,CICLE_v10017494mg,CICLE_v10017531mg,CICLE_v10017535mg,CICLE_v10017539mg,CICLE_v10017617mg,CICLE_v10017657mg,CICLE_v10017716mg,CICLE_v10017778mg,CICLE_v100178222mg,CICLE_v10017867mg,CICLE_v10018041mg,CICLE_v10018044mg,CICLE_v10018090mg,CICLE_v10018094mg,CICLE_v10018117mg,CICLE_v10018120mg,CICLE_v10018130mg,CICLE_v100181411mg,CICLE_v10018145mg,CICLE_v10018158mg,CICLE_v10018230mg,CICLE_v10018233mg,CICLE_v10018307mg,CICLE_v10018441mg,CICLE_v10018478mg,CICLE_v10018607mg,CICLE_v10018669mg,CICLE_v10018744mg,CICLE_v10018834mg,CICLE_v10018855mg,CICLE_v10018993mg,CICLE_v10019039mg,CICLE_v10019120mg,CICLE_v10019153mg,CICLE_v10019291mg,CICLE_v10019339mg,CICLE_v10019383mg,CICLE_v10019730mg,CICLE_v10019749mg,CICLE_v10019786mg,CICLE_v10019816mg,CICLE_v10019820mg,CICLE_v10019872mg,CICLE_v10019949mg,CICLE_v10019956mg,CICLE_v10020034mg,CICLE_v100201331mg,CICLE_v10020171mg,CICLE_v10020248mg,CICLE_v10020263mg,CICLE_v10020275mg,CICLE_v10020314mg,CICLE_v10020409mg,CICLE_v10020450mg,CICLE_v10020626mg,CICLE_v10020713mg,CICLE_v10020718mg,CICLE_v10020725mg,CICLE_v10020744mg,CICLE_v10020762mg,CICLE_v10020867mg,CICLE_v10020886mg,CICLE_v10020943mg,CICLE_v10020979mg,CICLE_v10021038mg,CICLE_v10021059mg,CICLE_v10021073mg,CICLE_v10021100mg,CICLE_v10021132mg,CICLE_v10021151mg,CICLE_v10021157mg,CICLE_v10021174mg,CICLE_v10021265mg,CICLE_v10021278mg,CICLE_v10021285mg,CICLE_v10021287mg,CICLE_v10021296mg,CICLE_v10021342mg,CICLE_v10021357mg,CICLE_v10021374mg,CICLE_v10021422mg,CICLE_v10021479mg,CICLE_v10021501mg,CICLE_v10021521mg,CICLE_v10021611mg,CICLE_v10021622mg,CICLE_v10021624mg,CICLE_v10021652mg,CICLE_v100216822mg,CICLE_v10021740mg,CICLE_v10021862mg,CICLE_v10021877mg,CICLE_v10021891mg,CICLE_v10021911mg,CICLE_v10021923mg,CICLE_v10021941mg,CICLE_v10021995mg,CICLE_v10022025mg,CICLE_v10022144mg,CICLE_v10022187mg,CICLE_v10022233mg,CICLE_v10022244mg,CICLE_v10022253mg,CICLE_v10022365mg,CICLE_v10022410mg,CICLE_v10022438mg,CICLE_v10022441mg,CICLE_v10022479mg,CICLE_v10022480mg,CICLE_v10022568mg,CICLE_v10022572mg,CICLE_v10022680mg,CICLE_v10022715mg,CICLE_v10022730mg,CICLE_v10022734mg,CICLE_v10022781mg,CICLE_v10022930mg,CICLE_v10022936mg,CICLE_v10022986mg,CICLE_v10022996mg,CICLE_v10023083mg,CICLE_v10023286mg,CICLE_v10023295mg,CICLE_v10023309mg,CICLE_v10023345mg,CICLE_v10023352mg,CICLE_v10023354mg,CICLE_v10023360mg,CICLE_v10023369mg,CICLE_v10023393mg,CICLE_v10023419mg,CICLE_v10023422mg,CICLE_v10023546mg,CICLE_v10023589mg,CICLE_v10023593mg,CICLE_v10023656mg,CICLE_v10023677mg,CICLE_v10023717mg,CICLE_v10023730mg,CICLE_v10023764mg,CICLE_v10023840mg,CICLE_v10023857mg,CICLE_v10023952mg,CICLE_v10023956mg,CICLE_v10024011mg,CICLE_v10024061mg,CICLE_v10024063mg,CICLE_v10024070mg,CICLE_v10024105mg,CICLE_v10024142mg,CICLE_v10024143mg,CICLE_v10024187mg,CICLE_v10024201mg,CICLE_v10024246mg,CICLE_v10024257mg,CICLE_v10024298mg,CICLE_v10024309mg,CICLE_v10024310mg,CICLE_v10024422mg,CICLE_v10024432mg,CICLE_v10024448mg,CICLE_v10024451mg,CICLE_v10024463mg,CICLE_v10024546mg,CICLE_v10024602mg,CICLE_v10024614mg,CICLE_v10024717mg,CICLE_v10024725mg,CICLE_v10024764mg,CICLE_v10024891mg,CICLE_v10024950mg,CICLE_v10025111mg,CICLE_v10025181mg,CICLE_v10025207mg,CICLE_v10025285mg,CICLE_v10025339mg,CICLE_v10025364mg,CICLE_v10025470mg,CICLE_v10025816mg,CICLE_v10025912mg,CICLE_v10025925mg,CICLE_v10025940mg,CICLE_v10025961mg,CICLE_v10025963mg,CICLE_v10025985mg,CICLE_v10025993mg,CICLE_v10026005mg,CICLE_v10026011mg,CICLE_v10026013mg,CICLE_v10026020mg,CICLE_v10026032mg,CICLE_v10026052mg,CICLE_v10026058mg,CICLE_v10026061mg,CICLE_v10026102mg,CICLE_v10026105mg,CICLE_v10026197mg,CICLE_v10026199mg,CICLE_v10026328mg,CICLE_v10026335mg,CICLE_v10026336mg,CICLE_v10026414mg,CICLE_v10026433mg,CICLE_v100264431mg,CICLE_v10026457mg,CICLE_v10026557mg,CICLE_v10026578mg,CICLE_v10026602mg,CICLE_v10026665mg,CICLE_v10026687mg,CICLE_v10026733mg,CICLE_v10026804mg,CICLE_v10026847mg,CICLE_v10026848mg,CICLE_v10026862mg,CICLE_v10026967mg,CICLE_v10026976mg,CICLE_v10027092mg,CICLE_v10027125mg,CICLE_v10027171mg,CICLE_v10027242mg,CICLE_v10027270mg,CICLE_v10027303mg,CICLE_v10027305mg,CICLE_v10027337mg,CICLE_v10027410mg,CICLE_v10027415mg,CICLE_v10027508mg,CICLE_v10027510mg,CICLE_v10027531mg,CICLE_v10027548mg,CICLE_v10027571mg,CICLE_v10027584mg,CICLE_v10027587mg,CICLE_v10027674mg,CICLE_v10027765mg,CICLE_v10027790mg,CICLE_v10027890mg,CICLE_v10027956mg,CICLE_v10028062mg,CICLE_v10028259mg,CICLE_v10028409mg,CICLE_v100284281mg,CICLE_v10028435mg,CICLE_v10028556mg,CICLE_v10028635mg,CICLE_v10028658mg,CICLE_v10028715mg,CICLE_v10028757mg,CICLE_v10028783mg,CICLE_v10028829mg,CICLE_v10028887mg,CICLE_v10028897mg,CICLE_v10028912mg,CICLE_v10028930mg,CICLE_v10028931mg,CICLE_v10029019mg,CICLE_v10029065mg,CICLE_v10029491mg,CICLE_v10029663mg,CICLE_v10029669mg,CICLE_v10029797mg,CICLE_v10029805mg,CICLE_v10029815mg,CICLE_v10029834mg,CICLE_v10029989mg,CICLE_v10029996mg,CICLE_v10030044mg,CICLE_v10030106mg,CICLE_v10030153mg,CICLE_v10030185mg,CICLE_v10030235mg,CICLE_v10030293mg,CICLE_v10030376mg,CICLE_v10030455mg,CICLE_v10030507mg,CICLE_v10030612mg,CICLE_v10030684mg,CICLE_v10030696mg,CICLE_v10030972mg,CICLE_v10030998mg,CICLE_v10031120mg,CICLE_v10031162mg,CICLE_v10031225mg,CICLE_v10031289mg,CICLE_v10031306mg,CICLE_v10031361mg,CICLE_v10031433mg,CICLE_v10031441mg,CICLE_v10031598mg,CICLE_v10031612mg,CICLE_v10031757mg,CICLE_v10031793mg,CICLE_v10031846mg,CICLE_v10031900mg,CICLE_v10031937mg,CICLE_v10031963mg,CICLE_v10032012mg,CICLE_v10032020mg,CICLE_v10032029mg,CICLE_v10032039mg,CICLE_v10032059mg,CICLE_v10032076mg,CICLE_v10032167mg,CICLE_v10032192mg,CICLE_v10032207mg,CICLE_v10032229mg,CICLE_v10032253mg,CICLE_v10032279mg,CICLE_v10032285mg,CICLE_v10032332mg,CICLE_v10032356mg,CICLE_v10032374mg,CICLE_v10032430mg,CICLE_v10032441mg,CICLE_v10032489mg,CICLE_v10032490mg,CICLE_v10032507mg,CICLE_v10032519mg,CICLE_v10032572mg,CICLE_v10032575mg,CICLE_v10032777mg,CICLE_v10032791mg,CICLE_v10032816mg,CICLE_v10032893mg,CICLE_v10032927mg,CICLE_v10032941mg,CICLE_v10032943mg,CICLE_v10033303mg,CICLE_v10033382mg,CICLE_v10033384mg,CICLE_v10033388mg,CICLE_v10033394mg,CICLE_v10033420mg,CICLE_v10033460mg,CICLE_v10033524mg,CICLE_v10033535mg,CICLE_v10033578mg,CICLE_v10033631mg,CICLE_v10033673mg,CICLE_v10033747mg,CICLE_v10033825mg,CICLE_v10033829mg,CICLE_v10033847mg,CICLE_v10033853mg,CICLE_v10033868mg,CICLE_v10033871mg,CICLE_v10000033mg,CICLE_v100000451mg,CICLE_v100000452mg,CICLE_v10000047mg,CICLE_v10000065mg,CICLE_v10000077mg,CICLE_v10000078mg,CICLE_v10000086mg,CICLE_v10000087mg,CICLE_v10000093mg,CICLE_v10000168mg,CICLE_v10000183mg,CICLE_v10000234mg,CICLE_v10000238mg,CICLE_v10000251mg,CICLE_v10000254mg,CICLE_v10000307mg,CICLE_v10000325mg,CICLE_v10000454mg,CICLE_v100004871mg,CICLE_v100004881mg,CICLE_v10000491mg,CICLE_v10000495mg,CICLE_v10000508mg,CICLE_v10000567mg,CICLE_v10000586mg,CICLE_v10000612mg,CICLE_v10000691mg,CICLE_v10000693mg,CICLE_v10000742mg,CICLE_v10000749mg,CICLE_v10000750mg,CICLE_v10000759mg,CICLE_v10000767mg,CICLE_v10000838mg,CICLE_v10000854mg,CICLE_v10000901mg,CICLE_v10000930mg,CICLE_v100009761mg,CICLE_v100009762mg,CICLE_v10001056mg,CICLE_v10001099mg,CICLE_v10001116mg,CICLE_v10001148mg,CICLE_v10001180mg,CICLE_v10001190mg,CICLE_v10001200mg,CICLE_v10001229mg,CICLE_v10001292mg,CICLE_v10001318mg,CICLE_v10001326mg,CICLE_v10001338mg,CICLE_v10001346mg,CICLE_v10001389mg,CICLE_v10001401mg,CICLE_v10001403mg,CICLE_v10001432mg,CICLE_v10001433mg,CICLE_v10001449mg,CICLE_v10001464mg,CICLE_v10001485mg,CICLE_v10001491mg,CICLE_v10001512mg,CICLE_v10001533mg,CICLE_v10001597mg,CICLE_v10001637mg,CICLE_v10001644mg,CICLE_v10001657mg,CICLE_v10001675mg,CICLE_v10001679mg,CICLE_v10001730mg,CICLE_v10001736mg,CICLE_v10001747mg,CICLE_v10001956mg,CICLE_v10001976mg,CICLE_v10002025mg,CICLE_v10002028mg,CICLE_v10002056mg,CICLE_v10002078mg,CICLE_v10002154mg,CICLE_v10002202mg,CICLE_v10002300mg,CICLE_v10002396mg,CICLE_v10002449mg,CICLE_v10002467mg,CICLE_v10002528mg,CICLE_v10002538mg,CICLE_v10002769mg,CICLE_v10002848mg,CICLE_v10002950mg,CICLE_v10003112mg,CICLE_v10003255mg,CICLE_v10003273mg,CICLE_v10003317mg,CICLE_v10003373mg,CICLE_v10003379mg,CICLE_v10003382mg,CICLE_v10003384mg,CICLE_v10003408mg,CICLE_v10003415mg,CICLE_v10003454mg,CICLE_v10003460mg,CICLE_v10003503mg,CICLE_v10003565mg,CICLE_v10003599mg,CICLE_v10003639mg,CICLE_v10003662mg,CICLE_v10003698mg,CICLE_v10003699mg,CICLE_v10003712mg,CICLE_v10003730mg,CICLE_v10003771mg,CICLE_v10003775mg,CICLE_v10003798mg,CICLE_v10003814mg,CICLE_v10003828mg,CICLE_v100038301mg,CICLE_v100038302mg,CICLE_v10003955mg,CICLE_v10003964mg,CICLE_v10004088mg,CICLE_v10004129mg,CICLE_v10004132mg,CICLE_v10004142mg,CICLE_v10004180mg,CICLE_v10004186mg,CICLE_v10004190mg,CICLE_v10004211mg,CICLE_v10004234mg,CICLE_v10004261mg,CICLE_v10004262mg,CICLE_v10004273mg,CICLE_v10004301mg,CICLE_v10004302mg,CICLE_v10004343mg,CICLE_v10004388mg,CICLE_v10004414mg,CICLE_v10004438mg,CICLE_v10004455mg,CICLE_v10004482mg,CICLE_v10004488mg,CICLE_v10004495mg,CICLE_v10004521mg,CICLE_v10004542mg,CICLE_v10004588mg,CICLE_v10004614mg,CICLE_v10004669mg,CICLE_v10004721mg,CICLE_v10004726mg,CICLE_v10004777mg,CICLE_v100047901mg,CICLE_v10004803mg,CICLE_v10004938mg,CICLE_v10004945mg,CICLE_v10005014mg,CICLE_v10005033mg,CICLE_v10005039mg,CICLE_v10005129mg,CICLE_v10005180mg,CICLE_v10005260mg,CICLE_v10005313mg,CICLE_v10005332mg,CICLE_v10005341mg,CICLE_v10005393mg,CICLE_v10005401mg,CICLE_v10005426mg,CICLE_v100054351mg,CICLE_v100054352mg,CICLE_v10005465mg,CICLE_v10005485mg,CICLE_v10005507mg,CICLE_v10005530mg,CICLE_v10005540mg,CICLE_v10005589mg,CICLE_v10005658mg,CICLE_v10005679mg,CICLE_v10005689mg,CICLE_v10005690mg,CICLE_v10005821mg,CICLE_v10005848mg,CICLE_v10005880mg,CICLE_v10005929mg,CICLE_v10006132mg,CICLE_v10006161mg,CICLE_v10006171mg,CICLE_v10006256mg,CICLE_v10006441mg,CICLE_v10006508mg,CICLE_v10006543mg,CICLE_v10006593mg,CICLE_v10006623mg,CICLE_v10006625mg,CICLE_v10006640mg,CICLE_v10006654mg,CICLE_v10006682mg,CICLE_v10006695mg,CICLE_v10006706mg,CICLE_v10006707mg,CICLE_v10006708mg,CICLE_v10006760mg,CICLE_v10006764mg,CICLE_v100067941mg,CICLE_v10006835mg,CICLE_v10006869mg,CICLE_v10006926mg,CICLE_v10006973mg,CICLE_v10006985mg,CICLE_v100069881mg,CICLE_v10007073mg,CICLE_v10007098mg,CICLE_v10007101mg,CICLE_v10007104mg,CICLE_v10007117mg,CICLE_v10007171mg,CICLE_v10007172mg,CICLE_v10007175mg,CICLE_v100072281mg,CICLE_v100072282mg,CICLE_v10007239mg,CICLE_v10007241mg,CICLE_v10007258mg,CICLE_v10007282mg,CICLE_v10007283mg,CICLE_v10007286mg,CICLE_v10007291mg,CICLE_v10007292mg,CICLE_v10007331mg,CICLE_v10007333mg,CICLE_v10007345mg,CICLE_v10007357mg,CICLE_v10007378mg,CICLE_v10007398mg,CICLE_v10007413mg,CICLE_v10007420mg,CICLE_v10007442mg,CICLE_v10007465mg,CICLE_v10007477mg,CICLE_v10007521mg,CICLE_v10007523mg,CICLE_v10007557mg,CICLE_v10007588mg,CICLE_v10007619mg,CICLE_v10007675mg,CICLE_v10007700mg,CICLE_v10007740mg,CICLE_v10007826mg,CICLE_v10007840mg,CICLE_v10007847mg,CICLE_v10007863mg,CICLE_v10007872mg,CICLE_v10008074mg,CICLE_v10008172mg,CICLE_v10008209mg,CICLE_v10008260mg,CICLE_v10008269mg,CICLE_v10008276mg,CICLE_v10008288mg,CICLE_v10008412mg,CICLE_v10008413mg,CICLE_v10008511mg,CICLE_v10008619mg,CICLE_v10008628mg,CICLE_v10008655mg,CICLE_v10008689mg,CICLE_v10008690mg,CICLE_v10008694mg,CICLE_v10008716mg,CICLE_v10008747mg,CICLE_v10008812mg,CICLE_v10008821mg,CICLE_v10008845mg,CICLE_v10008867mg,CICLE_v10008885mg,CICLE_v10008928mg,CICLE_v10008943mg,CICLE_v10008968mg,CICLE_v10008977mg,CICLE_v10009004mg,CICLE_v10009072mg,CICLE_v10009139mg,CICLE_v10009140mg,CICLE_v10009159mg,CICLE_v10009206mg,CICLE_v10009277mg,CICLE_v10009402mg,CICLE_v10009435mg,CICLE_v10009459mg,CICLE_v10009504mg,CICLE_v10009749mg,CICLE_v10009863mg,CICLE_v10009897mg,CICLE_v10009939mg,CICLE_v10010045mg,CICLE_v10010046mg,CICLE_v10010180mg,CICLE_v10010212mg,CICLE_v10010221mg,CICLE_v10010236mg,CICLE_v10010260mg,CICLE_v10010304mg,CICLE_v10010311mg,CICLE_v10010322mg,CICLE_v10010478mg,CICLE_v10010492mg,CICLE_v10010524mg,CICLE_v10010545mg,CICLE_v10010568mg,CICLE_v10010591mg,CICLE_v10010615mg,CICLE_v10010631mg,CICLE_v10010632mg,CICLE_v100106541mg,CICLE_v10010658mg,CICLE_v10010692mg,CICLE_v10010745mg,CICLE_v10010802mg,CICLE_v10010814mg,CICLE_v10010892mg,CICLE_v10010910mg,CICLE_v10010911mg,CICLE_v10010912mg,CICLE_v10010952mg,CICLE_v10010966mg,CICLE_v10010990mg,CICLE_v10011065mg,CICLE_v10011102mg,CICLE_v10011105mg,CICLE_v10011123mg,CICLE_v10011130mg,CICLE_v10011139mg,CICLE_v10011148mg,CICLE_v10011150mg,CICLE_v10011194mg,CICLE_v10011197mg,CICLE_v10011201mg,CICLE_v10011245mg,CICLE_v10011266mg,CICLE_v10011267mg,CICLE_v10011268mg,CICLE_v10011274mg,CICLE_v10011293mg,CICLE_v10011348mg,CICLE_v10011357mg,CICLE_v10011370mg,CICLE_v10011398mg,CICLE_v10011452mg,CICLE_v100114571mg,CICLE_v10011554mg,CICLE_v10011572mg,CICLE_v10011761mg,CICLE_v10011787mg,CICLE_v10011800mg,CICLE_v10011836mg,CICLE_v10011867mg,CICLE_v10011886mg,CICLE_v10011891mg,CICLE_v10011982mg,CICLE_v10012089mg,CICLE_v10012093mg,CICLE_v10012147mg,CICLE_v10012150mg,CICLE_v10012216mg,CICLE_v10012229mg,CICLE_v10012249mg,CICLE_v10012269mg,CICLE_v10012311mg,CICLE_v10012328mg,CICLE_v10012466mg,CICLE_v10012468mg,CICLE_v10012581mg,CICLE_v10012620mg,CICLE_v10012747mg,CICLE_v10012767mg,CICLE_v10012880mg,CICLE_v10013171mg,CICLE_v10013178mg,CICLE_v10013192mg,CICLE_v10013218mg,CICLE_v10013235mg,CICLE_v10013368mg,CICLE_v10013403mg,CICLE_v10013427mg,CICLE_v10013551mg,CICLE_v10013566mg,CICLE_v10013573mg,CICLE_v10013586mg,CICLE_v10013622mg,CICLE_v10013626mg,CICLE_v10013691mg,CICLE_v10013694mg,CICLE_v10013697mg,CICLE_v10013715mg,CICLE_v10013730mg,CICLE_v10013785mg,CICLE_v10013802mg,CICLE_v10013845mg,CICLE_v10013849mg,CICLE_v10013857mg,CICLE_v10013867mg,CICLE_v10013872mg,CICLE_v10013879mg,CICLE_v10013894mg,CICLE_v10013897mg,CICLE_v10013933mg,CICLE_v10013954mg,CICLE_v10014022mg,CICLE_v10014023mg,CICLE_v10014025mg,CICLE_v10014038mg,CICLE_v10014075mg,CICLE_v10014094mg,CICLE_v10014158mg,CICLE_v10014159mg,CICLE_v10014166mg,CICLE_v10014168mg,CICLE_v10014176mg,CICLE_v10014192mg,CICLE_v10014198mg,CICLE_v10014200mg,CICLE_v10014221mg,CICLE_v10014232mg,CICLE_v100142371mg,CICLE_v100142372mg,CICLE_v10014268mg,CICLE_v10014269mg,CICLE_v10014300mg,CICLE_v10014331mg,CICLE_v10014391mg,CICLE_v10014398mg,CICLE_v10014465mg,CICLE_v10014470mg,CICLE_v10014508mg,CICLE_v10014511mg,CICLE_v10014516mg,CICLE_v10014561mg,CICLE_v10014588mg,CICLE_v100146051mg,CICLE_v100146052mg,CICLE_v10014627mg,CICLE_v10014661mg,CICLE_v10014667mg,CICLE_v10014682mg,CICLE_v10014690mg,CICLE_v10014699mg,CICLE_v10014735mg,CICLE_v10014841mg,CICLE_v10014883mg,CICLE_v10014912mg,CICLE_v10014925mg,CICLE_v10014949mg,CICLE_v10015023mg,CICLE_v10015055mg,CICLE_v10015064mg,CICLE_v100150761mg,CICLE_v10015108mg,CICLE_v10015195mg,CICLE_v10015251mg,CICLE_v10015335mg,CICLE_v10015376mg,CICLE_v10015477mg,CICLE_v10015501mg,CICLE_v10015532mg,CICLE_v10015584mg,CICLE_v10015602mg,CICLE_v10015663mg,CICLE_v10015688mg,CICLE_v10015693mg,CICLE_v10015764mg,CICLE_v10015880mg,CICLE_v10016031mg,CICLE_v10016057mg,CICLE_v10016103mg,CICLE_v10016106mg,CICLE_v10016137mg,CICLE_v10016145mg,CICLE_v10016240mg,CICLE_v100162421mg,CICLE_v100162422mg,CICLE_v10016365mg,CICLE_v10016367mg,CICLE_v10016374mg,CICLE_v10016434mg,CICLE_v10016808mg,CICLE_v10016962mg,CICLE_v10017186mg,CICLE_v10017268mg,CICLE_v10017429mg,CICLE_v10017439mg,CICLE_v10017460mg,CICLE_v10017472mg,CICLE_v10017490mg,CICLE_v10017576mg,CICLE_v10017618mg,CICLE_v10017747mg,CICLE_v10017750mg,CICLE_v10017803mg,CICLE_v10017869mg,CICLE_v10017912mg,CICLE_v10017985mg,CICLE_v10018004mg,CICLE_v10018172mg,CICLE_v100181752mg,CICLE_v10018334mg,CICLE_v10018358mg,CICLE_v10018438mg,CICLE_v10018447mg,CICLE_v10018489mg,CICLE_v10018493mg,CICLE_v10018500mg,CICLE_v100185211mg,CICLE_v10018525mg,CICLE_v10018539mg,CICLE_v10018562mg,CICLE_v10018576mg,CICLE_v10018579mg,CICLE_v10018691mg,CICLE_v10018692mg,CICLE_v10018695mg,CICLE_v10018733mg,CICLE_v10018746mg,CICLE_v10018753mg,CICLE_v10018763mg,CICLE_v10018818mg,CICLE_v10018826mg,CICLE_v10018840mg,CICLE_v10018848mg,CICLE_v10018859mg,CICLE_v100188992mg,CICLE_v10018920mg,CICLE_v10018975mg,CICLE_v10019016mg,CICLE_v10019018mg,CICLE_v10019038mg,CICLE_v100190881mg,CICLE_v10019112mg,CICLE_v10019130mg,CICLE_v10019131mg,CICLE_v100191741mg,CICLE_v100191742mg,CICLE_v10019242mg,CICLE_v10019257mg,CICLE_v10019276mg,CICLE_v10019282mg,CICLE_v10019292mg,CICLE_v10019303mg,CICLE_v10019317mg,CICLE_v10019318mg,CICLE_v10019320mg,CICLE_v10019324mg,CICLE_v10019368mg,CICLE_v10019518mg,CICLE_v10019519mg,CICLE_v10019533mg,CICLE_v10019581mg,CICLE_v10019614mg,CICLE_v10019645mg,CICLE_v10019649mg,CICLE_v10019671mg,CICLE_v10019690mg,CICLE_v10019695mg,CICLE_v10019732mg,CICLE_v10019819mg,CICLE_v10019845mg,CICLE_v10019880mg,CICLE_v10020067mg,CICLE_v10020117mg,CICLE_v10020119mg,CICLE_v10020122mg,CICLE_v10020129mg,CICLE_v10020156mg,CICLE_v10020181mg,CICLE_v10020182mg,CICLE_v10020296mg,CICLE_v10020367mg,CICLE_v10020375mg,CICLE_v10020398mg,CICLE_v10020429mg,CICLE_v10020480mg,CICLE_v10020499mg,CICLE_v10020549mg,CICLE_v10020638mg,CICLE_v10020688mg,CICLE_v10020717mg,CICLE_v10020794mg,CICLE_v10020807mg,CICLE_v10020813mg,CICLE_v10020816mg,CICLE_v10020854mg,CICLE_v10020970mg,CICLE_v10021080mg,CICLE_v10021117mg,CICLE_v10021133mg,CICLE_v10021141mg,CICLE_v10021190mg,CICLE_v10021224mg,CICLE_v10021312mg,CICLE_v10021319mg,CICLE_v10021384mg,CICLE_v10021434mg,CICLE_v10021474mg,CICLE_v10021533mg,CICLE_v10021673mg,CICLE_v10021733mg,CICLE_v10021754mg,CICLE_v10021852mg,CICLE_v10021999mg,CICLE_v10022056mg,CICLE_v10022157mg,CICLE_v10022324mg,CICLE_v10022342mg,CICLE_v10022350mg,CICLE_v10022397mg,CICLE_v10022444mg,CICLE_v10022460mg,CICLE_v10022490mg,CICLE_v10022564mg,CICLE_v10022619mg,CICLE_v10022685mg,CICLE_v10022740mg,CICLE_v10022785mg,CICLE_v10022856mg,CICLE_v10022957mg,CICLE_v10022963mg,CICLE_v10023032mg,CICLE_v10023059mg,CICLE_v10023071mg,CICLE_v10023160mg,CICLE_v10023238mg,CICLE_v10023246mg,CICLE_v10023265mg,CICLE_v10023267mg,CICLE_v10023292mg,CICLE_v10023300mg,CICLE_v10023375mg,CICLE_v10023500mg,CICLE_v10023539mg,CICLE_v10023561mg,CICLE_v10023578mg,CICLE_v10023601mg,CICLE_v10023640mg,CICLE_v10023685mg,CICLE_v10023783mg,CICLE_v10023836mg,CICLE_v10023849mg,CICLE_v10023898mg,CICLE_v10024033mg,CICLE_v10024035mg,CICLE_v10024044mg,CICLE_v10024055mg,CICLE_v10024086mg,CICLE_v10024116mg,CICLE_v10024178mg,CICLE_v10024181mg,CICLE_v10024200mg,CICLE_v10024218mg,CICLE_v10024277mg,CICLE_v10024284mg,CICLE_v100243121mg,CICLE_v100243122mg,CICLE_v10024388mg,CICLE_v10024399mg,CICLE_v10024418mg,CICLE_v10024446mg,CICLE_v10024520mg,CICLE_v10024536mg,CICLE_v10024588mg,CICLE_v10024616mg,CICLE_v10024655mg,CICLE_v10024683mg,CICLE_v10024686mg,CICLE_v10024687mg,CICLE_v10024699mg,CICLE_v10024702mg,CICLE_v10024740mg,CICLE_v10024768mg,CICLE_v10024792mg,CICLE_v10024801mg,CICLE_v10024818mg,CICLE_v10024822mg,CICLE_v10024826mg,CICLE_v10024867mg,CICLE_v10024895mg,CICLE_v10024897mg,CICLE_v100249422mg,CICLE_v10024944mg,CICLE_v10024954mg,CICLE_v10024955mg,CICLE_v10024985mg,CICLE_v10025039mg,CICLE_v10025049mg,CICLE_v10025096mg,CICLE_v10025107mg,CICLE_v10025165mg,CICLE_v10025221mg,CICLE_v10025229mg,CICLE_v10025231mg,CICLE_v10025290mg,CICLE_v10025313mg,CICLE_v10025341mg,CICLE_v10025351mg,CICLE_v10025381mg,CICLE_v10025402mg,CICLE_v10025502mg,CICLE_v10025568mg,CICLE_v10025597mg,CICLE_v10025604mg,CICLE_v10025715mg,CICLE_v10025737mg,CICLE_v10025766mg,CICLE_v10025792mg,CICLE_v10025798mg,CICLE_v10025844mg,CICLE_v100258682mg,CICLE_v10025906mg,CICLE_v10025907mg,CICLE_v10026114mg,CICLE_v10026231mg,CICLE_v10026260mg,CICLE_v10026419mg,CICLE_v10026746mg,CICLE_v10026767mg,CICLE_v10026981mg,CICLE_v10027001mg,CICLE_v10027134mg,CICLE_v10027138mg,CICLE_v10027161mg,CICLE_v10027237mg,CICLE_v10027306mg,CICLE_v10027322mg,CICLE_v10027460mg,CICLE_v10027512mg,CICLE_v10027599mg,CICLE_v10027662mg,CICLE_v10027676mg,CICLE_v10027681mg,CICLE_v10027687mg,CICLE_v10027696mg,CICLE_v10027701mg,CICLE_v10027730mg,CICLE_v10027747mg,CICLE_v10027762mg,CICLE_v10027769mg,CICLE_v10027798mg,CICLE_v10027807mg,CICLE_v10027814mg,CICLE_v10027833mg,CICLE_v10027839mg,CICLE_v10027871mg,CICLE_v10027901mg,CICLE_v10027948mg,CICLE_v10027952mg,CICLE_v10027955mg,CICLE_v10027985mg,CICLE_v10028000mg,CICLE_v10028026mg,CICLE_v10028050mg,CICLE_v10028098mg,CICLE_v10028109mg,CICLE_v10028120mg,CICLE_v10028135mg,CICLE_v10028146mg,CICLE_v10028188mg,CICLE_v10028282mg,CICLE_v10028283mg,CICLE_v10028310mg,CICLE_v10028470mg,CICLE_v10028506mg,CICLE_v10028527mg,CICLE_v10028618mg,CICLE_v10028644mg,CICLE_v10028671mg,CICLE_v10028721mg,CICLE_v10028825mg,CICLE_v10028827mg,CICLE_v10028849mg,CICLE_v10028860mg,CICLE_v10028864mg,CICLE_v10028926mg,CICLE_v10028940mg,CICLE_v10028965mg,CICLE_v10028992mg,CICLE_v10029007mg,CICLE_v10029015mg,CICLE_v10029017mg,CICLE_v10029031mg,CICLE_v10029032mg,CICLE_v10029043mg,CICLE_v10029070mg,CICLE_v10029280mg,CICLE_v10029380mg,CICLE_v10029631mg,CICLE_v10029776mg,CICLE_v10029811mg,CICLE_v10029860mg,CICLE_v10029925mg,CICLE_v10029935mg,CICLE_v10029956mg,CICLE_v10029963mg,CICLE_v10030011mg,CICLE_v10030064mg,CICLE_v10030103mg,CICLE_v10030142mg,CICLE_v10030252mg,CICLE_v10030327mg,CICLE_v10030351mg,CICLE_v10030365mg,CICLE_v10030387mg,CICLE_v10030471mg,CICLE_v10030474mg,CICLE_v10030480mg,CICLE_v10030482mg,CICLE_v10030505mg,CICLE_v10030541mg,CICLE_v10030551mg,CICLE_v10030559mg,CICLE_v10030624mg,CICLE_v10030633mg,CICLE_v10030636mg,CICLE_v10030647mg,CICLE_v10030662mg,CICLE_v10030682mg,CICLE_v10030710mg,CICLE_v10030751mg,CICLE_v10030768mg,CICLE_v10030781mg,CICLE_v10030857mg,CICLE_v10030860mg,CICLE_v10030867mg,CICLE_v10030882mg,CICLE_v10030973mg,CICLE_v10031016mg,CICLE_v10031036mg,CICLE_v10031052mg,CICLE_v10031100mg,CICLE_v10031138mg,CICLE_v10031147mg,CICLE_v10031184mg,CICLE_v10031219mg,CICLE_v10031363mg,CICLE_v10031422mg,CICLE_v10031511mg,CICLE_v10031516mg,CICLE_v10031560mg,CICLE_v10031606mg,CICLE_v10031609mg,CICLE_v10031623mg,CICLE_v10031733mg,CICLE_v10031772mg,CICLE_v10031777mg,CICLE_v10031828mg,CICLE_v10031867mg,CICLE_v10031936mg,CICLE_v10031966mg,CICLE_v10032018mg,CICLE_v10032124mg,CICLE_v10032203mg,CICLE_v10032221mg,CICLE_v10032276mg,CICLE_v10032299mg,CICLE_v10032303mg,CICLE_v10032304mg,CICLE_v10032310mg,CICLE_v10032402mg,CICLE_v10032427mg,CICLE_v10032547mg,CICLE_v10032576mg,CICLE_v10032637mg,CICLE_v10032651mg,CICLE_v10032674mg,CICLE_v10032776mg,CICLE_v10032799mg,CICLE_v10032817mg,CICLE_v10033103mg,CICLE_v10033176mg,CICLE_v10033304mg,CICLE_v10033346mg,CICLE_v10033389mg,CICLE_v10033415mg,CICLE_v10033436mg,CICLE_v10033459mg,CICLE_v10033477mg,CICLE_v10033492mg,CICLE_v10033504mg,CICLE_v10033526mg,CICLE_v10033536mg,CICLE_v10033541mg,CICLE_v10033544mg,CICLE_v10033588mg,CICLE_v10033606mg,CICLE_v10033615mg,CICLE_v10033672mg,CICLE_v10033719mg,CICLE_v10033740mg,CICLE_v10033744mg,CICLE_v10033790mg,CICLE_v10033810mg,CICLE_v10033814mg,CICLE_v10033863mg,CICLE_v10033879mg,CICLE_v10033914mg,CICLE_v10033942mg,CICLE_v10033950mg,CICLE_v10033957mg,CICLE_v10033975mg,CICLE_v10000007mg,CICLE_v10000255mg,CICLE_v10000383mg,CICLE_v10000456mg,CICLE_v10000582mg,CICLE_v10000595mg,CICLE_v10000877mg,CICLE_v10001046mg,CICLE_v10001423mg,CICLE_v10001634mg,CICLE_v100020021mg,CICLE_v100020022mg,CICLE_v10002260mg,CICLE_v10002428mg,CICLE_v10002599mg,CICLE_v10003358mg,CICLE_v10003378mg,CICLE_v10003512mg,CICLE_v10003946mg,CICLE_v10003951mg,CICLE_v10003988mg,CICLE_v10003992mg,CICLE_v10004166mg,CICLE_v10004277mg,CICLE_v10004376mg,CICLE_v10004395mg,CICLE_v10004407mg,CICLE_v10004616mg,CICLE_v10004626mg,CICLE_v10004629mg,CICLE_v10004667mg,CICLE_v10004702mg,CICLE_v10004800mg,CICLE_v10004844mg,CICLE_v10004965mg,CICLE_v10005323mg,CICLE_v10005479mg,CICLE_v10005905mg,CICLE_v10006144mg,CICLE_v10007579mg,CICLE_v100078032mg,CICLE_v10007886mg,CICLE_v10007954mg,CICLE_v10008107mg,CICLE_v10008181mg,CICLE_v10008197mg,CICLE_v10008864mg,CICLE_v10009269mg,CICLE_v10009272mg,CICLE_v10009684mg,CICLE_v10009699mg,CICLE_v10010169mg,CICLE_v100102261mg,CICLE_v10010993mg,CICLE_v10011402mg,CICLE_v10011472mg,CICLE_v10011558mg,CICLE_v10011677mg,CICLE_v10011726mg,CICLE_v10011731mg,CICLE_v10011820mg,CICLE_v10012131mg,CICLE_v10012615mg,CICLE_v10012944mg,CICLE_v10013423mg,CICLE_v10013794mg,CICLE_v10013831mg,CICLE_v10013832mg,CICLE_v10013881mg,CICLE_v10013892mg,CICLE_v10014026mg,CICLE_v10014295mg,CICLE_v10014474mg,CICLE_v10014481mg,CICLE_v10014491mg,CICLE_v10014595mg,CICLE_v10014750mg,CICLE_v10014760mg,CICLE_v10014843mg,CICLE_v10014963mg,CICLE_v10014972mg,CICLE_v10014977mg,CICLE_v10015031mg,CICLE_v10015763mg,CICLE_v10015816mg,CICLE_v10015838mg,CICLE_v10017231mg,CICLE_v10017788mg,CICLE_v10017881mg,CICLE_v10017900mg,CICLE_v10018084mg,CICLE_v10018310mg,CICLE_v10018536mg,CICLE_v10018602mg,CICLE_v10018751mg,CICLE_v10018794mg,CICLE_v10019026mg,CICLE_v10019281mg,CICLE_v10019453mg,CICLE_v10019763mg,CICLE_v10019997mg,CICLE_v10020008mg,CICLE_v10020115mg,CICLE_v10020397mg,CICLE_v10020722mg,CICLE_v10020730mg,CICLE_v10021131mg,CICLE_v10021173mg,CICLE_v10021272mg,CICLE_v10021925mg,CICLE_v10022875mg,CICLE_v10023555mg,CICLE_v10023780mg,CICLE_v10024815mg,CICLE_v10024866mg,CICLE_v10025023mg,CICLE_v10025146mg,CICLE_v10025157mg,CICLE_v10025255mg,CICLE_v10025337mg,CICLE_v10025661mg,CICLE_v10026132mg,CICLE_v10026319mg,CICLE_v10026364mg,CICLE_v10027335mg,CICLE_v10027573mg,CICLE_v10027613mg,CICLE_v10027619mg,CICLE_v10027703mg,CICLE_v10027888mg,CICLE_v10027934mg,CICLE_v10027983mg,CICLE_v10028001mg,CICLE_v10028076mg,CICLE_v10028261mg,CICLE_v10028326mg,CICLE_v10028351mg,CICLE_v10028673mg,CICLE_v10029791mg,CICLE_v10029928mg,CICLE_v10029941mg,CICLE_v10030053mg,CICLE_v100301512mg,CICLE_v10030168mg,CICLE_v10030299mg,CICLE_v10030312mg,CICLE_v10030397mg,CICLE_v10030516mg,CICLE_v10030660mg,CICLE_v10031011mg,CICLE_v10031093mg,CICLE_v100311241mg,CICLE_v10031317mg,CICLE_v10031350mg,CICLE_v10031376mg,CICLE_v10031694mg,CICLE_v10031735mg,CICLE_v10031791mg,CICLE_v10031999mg,CICLE_v10032099mg,CICLE_v10032152mg,CICLE_v10032593mg,CICLE_v10033482mg,CICLE_v10014353mg,CICLE_v10027591mg,CICLE_v10000379mg,CICLE_v10000761mg,CICLE_v10007313mg,CICLE_v10008917mg,CICLE_v10011346mg,CICLE_v10011622mg,CICLE_v10012606mg,CICLE_v10014558mg,CICLE_v10015440mg,CICLE_v10016037mg,CICLE_v10016440mg,CICLE_v10019935mg,CICLE_v10020210mg,CICLE_v10020301mg,CICLE_v10025630mg,CICLE_v10026060mg,CICLE_v10026068mg,CICLE_v10026191mg,CICLE_v10027252mg,CICLE_v10028082mg,CICLE_v10028191mg,CICLE_v10030727mg,CICLE_v10031390mg,CICLE_v10031476mg,CICLE_v10031578mg,CICLE_v10031662mg,CICLE_v10031744mg,CICLE_v10031911mg,CICLE_v10032088mg,CICLE_v10002140mg,CICLE_v10003172mg,CICLE_v10005119mg,CICLE_v10010306mg,CICLE_v10019182mg,CICLE_v10025903mg,CICLE_v10030887mg,CICLE_v10005966mg,CICLE_v10008817mg,CICLE_v10010299mg,CICLE_v10010494mg,CICLE_v10011182mg,CICLE_v10014587mg,CICLE_v10016428mg,CICLE_v10018806mg,CICLE_v10030535mg,CICLE_v10000591mg,CICLE_v10001938mg,CICLE_v10002531mg,CICLE_v10004044mg,CICLE_v10004218mg,CICLE_v10004525mg,CICLE_v10005170mg,CICLE_v10007604mg,CICLE_v10008344mg,CICLE_v10010887mg,CICLE_v10014092mg,CICLE_v10014096mg,CICLE_v10014310mg,CICLE_v10014570mg,CICLE_v10014878mg,CICLE_v10015087mg,CICLE_v10018712mg,CICLE_v10018939mg,CICLE_v10019267mg,CICLE_v10025855mg,CICLE_v10026104mg,CICLE
GO:BP	nucleic acid metabolic process	GO:0090304	5e-324	323.306	2402	9740	2402	13041	CICLE_v10000014mg,CICLE_v10000188mg,CICLE_v10000608mg,CICLE_v10000617mg,CICLE_v10000654mg,CICLE_v10000671mg,CICLE_v10000702mg,CICLE_v10001051mg,CICLE_v10001058mg,CICLE_v100010812mg,CICLE_v10001138mg,CICLE_v10001159mg,CICLE_v10001165mg,CICLE_v10001333mg,CICLE_v10001376mg,CICLE_v10001400mg,CICLE_v10001482mg,CICLE_v10001508mg,CICLE_v10001528mg,CICLE_v10001563mg,CICLE_v10001595mg,CICLE_v10001636mg,CICLE_v10001715mg,CICLE_v10001779mg,CICLE_v10001824mg,CICLE_v10001849mg,CICLE_v10001893mg,CICLE_v10001978mg,CICLE_v10001998mg,CICLE_v10002005mg,CICLE_v10002029mg,CICLE_v10002059mg,CICLE_v10002089mg,CICLE_v10002179mg,CICLE_v10002182mg,CICLE_v10002183mg,CICLE_v10002205mg,CICLE_v10002208mg,CICLE_v10002237mg,CICLE_v10002280mg,CICLE_v10002294mg,CICLE_v10002297mg,CICLE_v10002354mg,CICLE_v10002410mg,CICLE_v10002422mg,CICLE_v10002438mg,CICLE_v10002471mg,CICLE_v10002707mg,CICLE_v10002731mg,CICLE_v10002733mg,CICLE_v10002739mg,CICLE_v10002805mg,CICLE_v10002914mg,CICLE_v10003090mg,CICLE_v10003094mg,CICLE_v10003120mg,CICLE_v10003157mg,CICLE_v10003235mg,CICLE_v10003342mg,CICLE_v10003558mg,CICLE_v10003620mg,CICLE_v10003648mg,CICLE_v10003726mg,CICLE_v10003815mg,CICLE_v10003845mg,CICLE_v10003896mg,CICLE_v10003903mg,CICLE_v10003973mg,CICLE_v10003996mg,CICLE_v10004036mg,CICLE_v10004358mg,CICLE_v10004441mg,CICLE_v10004470mg,CICLE_v10004760mg,CICLE_v10004984mg,CICLE_v10004989mg,CICLE_v10005012mg,CICLE_v10005031mg,CICLE_v10005080mg,CICLE_v10005095mg,CICLE_v10005144mg,CICLE_v10005165mg,CICLE_v10005189mg,CICLE_v10005192mg,CICLE_v10005203mg,CICLE_v10005220mg,CICLE_v10005366mg,CICLE_v10005387mg,CICLE_v10005403mg,CICLE_v100054661mg,CICLE_v10005549mg,CICLE_v10005570mg,CICLE_v10005596mg,CICLE_v10005603mg,CICLE_v10005649mg,CICLE_v10005698mg,CICLE_v10005701mg,CICLE_v10005747mg,CICLE_v10005750mg,CICLE_v10005787mg,CICLE_v10005820mg,CICLE_v10005863mg,CICLE_v10005869mg,CICLE_v10005872mg,CICLE_v10005891mg,CICLE_v10005917mg,CICLE_v10005947mg,CICLE_v10006217mg,CICLE_v10006413mg,CICLE_v10006460mg,CICLE_v10006467mg,CICLE_v10006469mg,CICLE_v10006519mg,CICLE_v10006536mg,CICLE_v10006588mg,CICLE_v10006628mg,CICLE_v10006639mg,CICLE_v10006666mg,CICLE_v10006728mg,CICLE_v10006769mg,CICLE_v10006784mg,CICLE_v10006861mg,CICLE_v10006887mg,CICLE_v10006893mg,CICLE_v10006902mg,CICLE_v10006914mg,CICLE_v10007045mg,CICLE_v10007067mg,CICLE_v10007068mg,CICLE_v10007069mg,CICLE_v10007077mg,CICLE_v10007107mg,CICLE_v10007109mg,CICLE_v10007133mg,CICLE_v10007150mg,CICLE_v10007316mg,CICLE_v10007369mg,CICLE_v10007390mg,CICLE_v10007435mg,CICLE_v10007449mg,CICLE_v10007639mg,CICLE_v10007648mg,CICLE_v10007689mg,CICLE_v10007805mg,CICLE_v10007849mg,CICLE_v10007882mg,CICLE_v10007904mg,CICLE_v10007917mg,CICLE_v10007968mg,CICLE_v10008096mg,CICLE_v10008116mg,CICLE_v10008135mg,CICLE_v10008357mg,CICLE_v10008390mg,CICLE_v10008515mg,CICLE_v10008617mg,CICLE_v10008661mg,CICLE_v10008720mg,CICLE_v10008768mg,CICLE_v10008783mg,CICLE_v10008836mg,CICLE_v10008839mg,CICLE_v10008930mg,CICLE_v10009138mg,CICLE_v10009227mg,CICLE_v10009250mg,CICLE_v10009338mg,CICLE_v10009354mg,CICLE_v10009361mg,CICLE_v10009370mg,CICLE_v10009447mg,CICLE_v10009484mg,CICLE_v10009522mg,CICLE_v10009526mg,CICLE_v10009540mg,CICLE_v10009593mg,CICLE_v10009623mg,CICLE_v10009720mg,CICLE_v10009761mg,CICLE_v10009768mg,CICLE_v10009827mg,CICLE_v10009879mg,CICLE_v10010237mg,CICLE_v10010326mg,CICLE_v10010348mg,CICLE_v10010391mg,CICLE_v10010403mg,CICLE_v10010497mg,CICLE_v10010512mg,CICLE_v10010579mg,CICLE_v10010617mg,CICLE_v10010908mg,CICLE_v10010922mg,CICLE_v10011164mg,CICLE_v10011169mg,CICLE_v10011214mg,CICLE_v10011310mg,CICLE_v10011367mg,CICLE_v10011376mg,CICLE_v10011386mg,CICLE_v10011501mg,CICLE_v10011516mg,CICLE_v10011531mg,CICLE_v10011556mg,CICLE_v10011588mg,CICLE_v10011592mg,CICLE_v10011632mg,CICLE_v10011660mg,CICLE_v10011831mg,CICLE_v10011887mg,CICLE_v10011992mg,CICLE_v10012008mg,CICLE_v10012014mg,CICLE_v10012024mg,CICLE_v10012055mg,CICLE_v10012088mg,CICLE_v10012135mg,CICLE_v10012203mg,CICLE_v10012205mg,CICLE_v10012232mg,CICLE_v10012300mg,CICLE_v10012342mg,CICLE_v10012347mg,CICLE_v10012352mg,CICLE_v10012506mg,CICLE_v10012525mg,CICLE_v10012556mg,CICLE_v10012593mg,CICLE_v10012594mg,CICLE_v10012612mg,CICLE_v10012626mg,CICLE_v10012695mg,CICLE_v10012754mg,CICLE_v10012757mg,CICLE_v10012920mg,CICLE_v10012936mg,CICLE_v10013334mg,CICLE_v10013382mg,CICLE_v10013385mg,CICLE_v10013453mg,CICLE_v10013466mg,CICLE_v10013475mg,CICLE_v10013509mg,CICLE_v10013541mg,CICLE_v10013546mg,CICLE_v10013589mg,CICLE_v10013616mg,CICLE_v10013640mg,CICLE_v10013728mg,CICLE_v10013763mg,CICLE_v10013766mg,CICLE_v10013781mg,CICLE_v10013796mg,CICLE_v10013814mg,CICLE_v10013824mg,CICLE_v10013851mg,CICLE_v10013876mg,CICLE_v10014014mg,CICLE_v10014191mg,CICLE_v10014266mg,CICLE_v10014373mg,CICLE_v10014424mg,CICLE_v10014617mg,CICLE_v10014642mg,CICLE_v10014665mg,CICLE_v10014755mg,CICLE_v10014809mg,CICLE_v10014921mg,CICLE_v10014984mg,CICLE_v10014986mg,CICLE_v10015049mg,CICLE_v10015144mg,CICLE_v10015219mg,CICLE_v10015261mg,CICLE_v10015266mg,CICLE_v10015354mg,CICLE_v10015413mg,CICLE_v10015437mg,CICLE_v10015472mg,CICLE_v10015507mg,CICLE_v10015541mg,CICLE_v10015562mg,CICLE_v10015581mg,CICLE_v10015674mg,CICLE_v10015710mg,CICLE_v10015808mg,CICLE_v10015818mg,CICLE_v10015819mg,CICLE_v10015841mg,CICLE_v10015871mg,CICLE_v10015879mg,CICLE_v10015893mg,CICLE_v10015910mg,CICLE_v10015966mg,CICLE_v10015976mg,CICLE_v10015977mg,CICLE_v10015986mg,CICLE_v10016017mg,CICLE_v10016047mg,CICLE_v10016073mg,CICLE_v10016085mg,CICLE_v10016163mg,CICLE_v10016229mg,CICLE_v10016261mg,CICLE_v10016276mg,CICLE_v10016289mg,CICLE_v10016381mg,CICLE_v10016383mg,CICLE_v10016394mg,CICLE_v10016402mg,CICLE_v10016426mg,CICLE_v10016427mg,CICLE_v10016463mg,CICLE_v10016466mg,CICLE_v10016477mg,CICLE_v10016491mg,CICLE_v10016498mg,CICLE_v10016511mg,CICLE_v10016668mg,CICLE_v10016707mg,CICLE_v10016791mg,CICLE_v10016820mg,CICLE_v10016846mg,CICLE_v10016895mg,CICLE_v10016938mg,CICLE_v10016982mg,CICLE_v10016995mg,CICLE_v10017082mg,CICLE_v10017104mg,CICLE_v10017173mg,CICLE_v10017234mg,CICLE_v10017250mg,CICLE_v10017431mg,CICLE_v10017466mg,CICLE_v10017474mg,CICLE_v10017494mg,CICLE_v10017531mg,CICLE_v10017535mg,CICLE_v10017539mg,CICLE_v10017617mg,CICLE_v10017657mg,CICLE_v10017716mg,CICLE_v10017778mg,CICLE_v100178222mg,CICLE_v10017867mg,CICLE_v10018041mg,CICLE_v10018044mg,CICLE_v10018090mg,CICLE_v10018094mg,CICLE_v10018117mg,CICLE_v10018120mg,CICLE_v10018130mg,CICLE_v100181411mg,CICLE_v10018145mg,CICLE_v10018158mg,CICLE_v10018230mg,CICLE_v10018233mg,CICLE_v10018307mg,CICLE_v10018441mg,CICLE_v10018478mg,CICLE_v10018607mg,CICLE_v10018669mg,CICLE_v10018744mg,CICLE_v10018834mg,CICLE_v10018855mg,CICLE_v10018993mg,CICLE_v10019039mg,CICLE_v10019120mg,CICLE_v10019153mg,CICLE_v10019291mg,CICLE_v10019339mg,CICLE_v10019383mg,CICLE_v10019730mg,CICLE_v10019749mg,CICLE_v10019786mg,CICLE_v10019816mg,CICLE_v10019820mg,CICLE_v10019872mg,CICLE_v10019949mg,CICLE_v10019956mg,CICLE_v10020034mg,CICLE_v100201331mg,CICLE_v10020171mg,CICLE_v10020248mg,CICLE_v10020263mg,CICLE_v10020275mg,CICLE_v10020314mg,CICLE_v10020409mg,CICLE_v10020450mg,CICLE_v10020626mg,CICLE_v10020713mg,CICLE_v10020718mg,CICLE_v10020725mg,CICLE_v10020744mg,CICLE_v10020762mg,CICLE_v10020867mg,CICLE_v10020886mg,CICLE_v10020943mg,CICLE_v10020979mg,CICLE_v10021038mg,CICLE_v10021059mg,CICLE_v10021073mg,CICLE_v10021100mg,CICLE_v10021132mg,CICLE_v10021151mg,CICLE_v10021157mg,CICLE_v10021174mg,CICLE_v10021265mg,CICLE_v10021278mg,CICLE_v10021285mg,CICLE_v10021287mg,CICLE_v10021296mg,CICLE_v10021342mg,CICLE_v10021357mg,CICLE_v10021374mg,CICLE_v10021422mg,CICLE_v10021479mg,CICLE_v10021501mg,CICLE_v10021521mg,CICLE_v10021611mg,CICLE_v10021622mg,CICLE_v10021624mg,CICLE_v10021652mg,CICLE_v100216822mg,CICLE_v10021740mg,CICLE_v10021862mg,CICLE_v10021877mg,CICLE_v10021891mg,CICLE_v10021911mg,CICLE_v10021923mg,CICLE_v10021941mg,CICLE_v10021995mg,CICLE_v10022025mg,CICLE_v10022144mg,CICLE_v10022187mg,CICLE_v10022233mg,CICLE_v10022244mg,CICLE_v10022253mg,CICLE_v10022365mg,CICLE_v10022410mg,CICLE_v10022438mg,CICLE_v10022441mg,CICLE_v10022479mg,CICLE_v10022480mg,CICLE_v10022568mg,CICLE_v10022572mg,CICLE_v10022680mg,CICLE_v10022715mg,CICLE_v10022730mg,CICLE_v10022734mg,CICLE_v10022781mg,CICLE_v10022930mg,CICLE_v10022936mg,CICLE_v10022986mg,CICLE_v10022996mg,CICLE_v10023083mg,CICLE_v10023286mg,CICLE_v10023295mg,CICLE_v10023309mg,CICLE_v10023345mg,CICLE_v10023352mg,CICLE_v10023354mg,CICLE_v10023360mg,CICLE_v10023369mg,CICLE_v10023393mg,CICLE_v10023419mg,CICLE_v10023422mg,CICLE_v10023546mg,CICLE_v10023589mg,CICLE_v10023593mg,CICLE_v10023656mg,CICLE_v10023677mg,CICLE_v10023717mg,CICLE_v10023730mg,CICLE_v10023764mg,CICLE_v10023840mg,CICLE_v10023857mg,CICLE_v10023952mg,CICLE_v10023956mg,CICLE_v10024011mg,CICLE_v10024061mg,CICLE_v10024063mg,CICLE_v10024070mg,CICLE_v10024105mg,CICLE_v10024142mg,CICLE_v10024143mg,CICLE_v10024187mg,CICLE_v10024201mg,CICLE_v10024246mg,CICLE_v10024257mg,CICLE_v10024298mg,CICLE_v10024309mg,CICLE_v10024310mg,CICLE_v10024422mg,CICLE_v10024432mg,CICLE_v10024448mg,CICLE_v10024451mg,CICLE_v10024463mg,CICLE_v10024546mg,CICLE_v10024602mg,CICLE_v10024614mg,CICLE_v10024717mg,CICLE_v10024725mg,CICLE_v10024764mg,CICLE_v10024891mg,CICLE_v10024950mg,CICLE_v10025111mg,CICLE_v10025181mg,CICLE_v10025207mg,CICLE_v10025285mg,CICLE_v10025339mg,CICLE_v10025364mg,CICLE_v10025470mg,CICLE_v10025816mg,CICLE_v10025912mg,CICLE_v10025925mg,CICLE_v10025940mg,CICLE_v10025961mg,CICLE_v10025963mg,CICLE_v10025985mg,CICLE_v10025993mg,CICLE_v10026005mg,CICLE_v10026011mg,CICLE_v10026013mg,CICLE_v10026020mg,CICLE_v10026032mg,CICLE_v10026052mg,CICLE_v10026058mg,CICLE_v10026061mg,CICLE_v10026102mg,CICLE_v10026105mg,CICLE_v10026197mg,CICLE_v10026199mg,CICLE_v10026328mg,CICLE_v10026335mg,CICLE_v10026336mg,CICLE_v10026414mg,CICLE_v10026433mg,CICLE_v100264431mg,CICLE_v10026457mg,CICLE_v10026557mg,CICLE_v10026578mg,CICLE_v10026602mg,CICLE_v10026665mg,CICLE_v10026687mg,CICLE_v10026733mg,CICLE_v10026804mg,CICLE_v10026847mg,CICLE_v10026848mg,CICLE_v10026862mg,CICLE_v10026967mg,CICLE_v10026976mg,CICLE_v10027092mg,CICLE_v10027125mg,CICLE_v10027171mg,CICLE_v10027242mg,CICLE_v10027270mg,CICLE_v10027303mg,CICLE_v10027305mg,CICLE_v10027337mg,CICLE_v10027410mg,CICLE_v10027415mg,CICLE_v10027508mg,CICLE_v10027510mg,CICLE_v10027531mg,CICLE_v10027548mg,CICLE_v10027571mg,CICLE_v10027584mg,CICLE_v10027587mg,CICLE_v10027674mg,CICLE_v10027765mg,CICLE_v10027790mg,CICLE_v10027890mg,CICLE_v10027956mg,CICLE_v10028062mg,CICLE_v10028259mg,CICLE_v10028409mg,CICLE_v100284281mg,CICLE_v10028435mg,CICLE_v10028556mg,CICLE_v10028635mg,CICLE_v10028658mg,CICLE_v10028715mg,CICLE_v10028757mg,CICLE_v10028783mg,CICLE_v10028829mg,CICLE_v10028887mg,CICLE_v10028897mg,CICLE_v10028912mg,CICLE_v10028930mg,CICLE_v10028931mg,CICLE_v10029019mg,CICLE_v10029065mg,CICLE_v10029491mg,CICLE_v10029663mg,CICLE_v10029669mg,CICLE_v10029797mg,CICLE_v10029805mg,CICLE_v10029815mg,CICLE_v10029834mg,CICLE_v10029989mg,CICLE_v10029996mg,CICLE_v10030044mg,CICLE_v10030106mg,CICLE_v10030153mg,CICLE_v10030185mg,CICLE_v10030235mg,CICLE_v10030293mg,CICLE_v10030376mg,CICLE_v10030455mg,CICLE_v10030507mg,CICLE_v10030612mg,CICLE_v10030684mg,CICLE_v10030696mg,CICLE_v10030972mg,CICLE_v10030998mg,CICLE_v10031120mg,CICLE_v10031162mg,CICLE_v10031225mg,CICLE_v10031289mg,CICLE_v10031306mg,CICLE_v10031361mg,CICLE_v10031433mg,CICLE_v10031441mg,CICLE_v10031598mg,CICLE_v10031612mg,CICLE_v10031757mg,CICLE_v10031793mg,CICLE_v10031846mg,CICLE_v10031900mg,CICLE_v10031937mg,CICLE_v10031963mg,CICLE_v10032012mg,CICLE_v10032020mg,CICLE_v10032029mg,CICLE_v10032039mg,CICLE_v10032059mg,CICLE_v10032076mg,CICLE_v10032167mg,CICLE_v10032192mg,CICLE_v10032207mg,CICLE_v10032229mg,CICLE_v10032253mg,CICLE_v10032279mg,CICLE_v10032285mg,CICLE_v10032332mg,CICLE_v10032356mg,CICLE_v10032374mg,CICLE_v10032430mg,CICLE_v10032441mg,CICLE_v10032489mg,CICLE_v10032490mg,CICLE_v10032507mg,CICLE_v10032519mg,CICLE_v10032572mg,CICLE_v10032575mg,CICLE_v10032777mg,CICLE_v10032791mg,CICLE_v10032816mg,CICLE_v10032893mg,CICLE_v10032927mg,CICLE_v10032941mg,CICLE_v10032943mg,CICLE_v10033303mg,CICLE_v10033382mg,CICLE_v10033384mg,CICLE_v10033388mg,CICLE_v10033394mg,CICLE_v10033420mg,CICLE_v10033460mg,CICLE_v10033524mg,CICLE_v10033535mg,CICLE_v10033578mg,CICLE_v10033631mg,CICLE_v10033673mg,CICLE_v10033747mg,CICLE_v10033825mg,CICLE_v10033829mg,CICLE_v10033847mg,CICLE_v10033853mg,CICLE_v10033868mg,CICLE_v10033871mg,CICLE_v10000033mg,CICLE_v10000047mg,CICLE_v10000065mg,CICLE_v10000077mg,CICLE_v10000078mg,CICLE_v10000086mg,CICLE_v10000087mg,CICLE_v10000093mg,CICLE_v10000168mg,CICLE_v10000183mg,CICLE_v10000234mg,CICLE_v10000238mg,CICLE_v10000251mg,CICLE_v10000254mg,CICLE_v10000307mg,CICLE_v10000325mg,CICLE_v10000454mg,CICLE_v100004871mg,CICLE_v100004881mg,CICLE_v10000491mg,CICLE_v10000495mg,CICLE_v10000508mg,CICLE_v10000567mg,CICLE_v10000586mg,CICLE_v10000612mg,CICLE_v10000691mg,CICLE_v10000693mg,CICLE_v10000742mg,CICLE_v10000749mg,CICLE_v10000750mg,CICLE_v10000759mg,CICLE_v10000767mg,CICLE_v10000838mg,CICLE_v10000854mg,CICLE_v10000901mg,CICLE_v10000930mg,CICLE_v100009761mg,CICLE_v100009762mg,CICLE_v10001056mg,CICLE_v10001099mg,CICLE_v10001116mg,CICLE_v10001148mg,CICLE_v10001180mg,CICLE_v10001190mg,CICLE_v10001200mg,CICLE_v10001229mg,CICLE_v10001292mg,CICLE_v10001318mg,CICLE_v10001326mg,CICLE_v10001338mg,CICLE_v10001346mg,CICLE_v10001389mg,CICLE_v10001401mg,CICLE_v10001403mg,CICLE_v10001432mg,CICLE_v10001433mg,CICLE_v10001449mg,CICLE_v10001464mg,CICLE_v10001485mg,CICLE_v10001491mg,CICLE_v10001512mg,CICLE_v10001533mg,CICLE_v10001597mg,CICLE_v10001637mg,CICLE_v10001644mg,CICLE_v10001657mg,CICLE_v10001675mg,CICLE_v10001679mg,CICLE_v10001730mg,CICLE_v10001736mg,CICLE_v10001747mg,CICLE_v10001956mg,CICLE_v10001976mg,CICLE_v10002025mg,CICLE_v10002028mg,CICLE_v10002056mg,CICLE_v10002078mg,CICLE_v10002154mg,CICLE_v10002202mg,CICLE_v10002300mg,CICLE_v10002396mg,CICLE_v10002449mg,CICLE_v10002467mg,CICLE_v10002528mg,CICLE_v10002538mg,CICLE_v10002769mg,CICLE_v10002848mg,CICLE_v10002950mg,CICLE_v10003112mg,CICLE_v10003255mg,CICLE_v10003273mg,CICLE_v10003317mg,CICLE_v10003373mg,CICLE_v10003379mg,CICLE_v10003382mg,CICLE_v10003384mg,CICLE_v10003408mg,CICLE_v10003415mg,CICLE_v10003454mg,CICLE_v10003460mg,CICLE_v10003503mg,CICLE_v10003565mg,CICLE_v10003599mg,CICLE_v10003639mg,CICLE_v10003662mg,CICLE_v10003698mg,CICLE_v10003699mg,CICLE_v10003712mg,CICLE_v10003730mg,CICLE_v10003771mg,CICLE_v10003775mg,CICLE_v10003798mg,CICLE_v10003814mg,CICLE_v10003828mg,CICLE_v100038301mg,CICLE_v100038302mg,CICLE_v10003955mg,CICLE_v10003964mg,CICLE_v10004088mg,CICLE_v10004129mg,CICLE_v10004132mg,CICLE_v10004142mg,CICLE_v10004180mg,CICLE_v10004186mg,CICLE_v10004190mg,CICLE_v10004211mg,CICLE_v10004234mg,CICLE_v10004261mg,CICLE_v10004262mg,CICLE_v10004273mg,CICLE_v10004301mg,CICLE_v10004302mg,CICLE_v10004343mg,CICLE_v10004388mg,CICLE_v10004414mg,CICLE_v10004438mg,CICLE_v10004455mg,CICLE_v10004482mg,CICLE_v10004488mg,CICLE_v10004495mg,CICLE_v10004521mg,CICLE_v10004542mg,CICLE_v10004588mg,CICLE_v10004614mg,CICLE_v10004669mg,CICLE_v10004721mg,CICLE_v10004726mg,CICLE_v10004777mg,CICLE_v100047901mg,CICLE_v10004803mg,CICLE_v10004938mg,CICLE_v10004945mg,CICLE_v10005014mg,CICLE_v10005033mg,CICLE_v10005039mg,CICLE_v10005129mg,CICLE_v10005180mg,CICLE_v10005260mg,CICLE_v10005313mg,CICLE_v10005332mg,CICLE_v10005341mg,CICLE_v10005393mg,CICLE_v10005401mg,CICLE_v10005426mg,CICLE_v100054351mg,CICLE_v100054352mg,CICLE_v10005465mg,CICLE_v10005485mg,CICLE_v10005507mg,CICLE_v10005530mg,CICLE_v10005540mg,CICLE_v10005589mg,CICLE_v10005658mg,CICLE_v10005679mg,CICLE_v10005689mg,CICLE_v10005690mg,CICLE_v10005821mg,CICLE_v10005848mg,CICLE_v10005880mg,CICLE_v10005929mg,CICLE_v10006132mg,CICLE_v10006161mg,CICLE_v10006171mg,CICLE_v10006256mg,CICLE_v10006441mg,CICLE_v10006508mg,CICLE_v10006543mg,CICLE_v10006593mg,CICLE_v10006623mg,CICLE_v10006625mg,CICLE_v10006640mg,CICLE_v10006654mg,CICLE_v10006682mg,CICLE_v10006695mg,CICLE_v10006706mg,CICLE_v10006707mg,CICLE_v10006708mg,CICLE_v10006760mg,CICLE_v10006764mg,CICLE_v100067941mg,CICLE_v10006835mg,CICLE_v10006869mg,CICLE_v10006926mg,CICLE_v10006973mg,CICLE_v10006985mg,CICLE_v100069881mg,CICLE_v10007073mg,CICLE_v10007098mg,CICLE_v10007101mg,CICLE_v10007104mg,CICLE_v10007117mg,CICLE_v10007171mg,CICLE_v10007172mg,CICLE_v10007175mg,CICLE_v100072281mg,CICLE_v100072282mg,CICLE_v10007239mg,CICLE_v10007241mg,CICLE_v10007258mg,CICLE_v10007282mg,CICLE_v10007283mg,CICLE_v10007286mg,CICLE_v10007291mg,CICLE_v10007292mg,CICLE_v10007331mg,CICLE_v10007333mg,CICLE_v10007345mg,CICLE_v10007357mg,CICLE_v10007378mg,CICLE_v10007398mg,CICLE_v10007413mg,CICLE_v10007420mg,CICLE_v10007442mg,CICLE_v10007465mg,CICLE_v10007477mg,CICLE_v10007521mg,CICLE_v10007523mg,CICLE_v10007557mg,CICLE_v10007588mg,CICLE_v10007619mg,CICLE_v10007675mg,CICLE_v10007700mg,CICLE_v10007740mg,CICLE_v10007826mg,CICLE_v10007840mg,CICLE_v10007847mg,CICLE_v10007863mg,CICLE_v10007872mg,CICLE_v10008074mg,CICLE_v10008172mg,CICLE_v10008209mg,CICLE_v10008260mg,CICLE_v10008269mg,CICLE_v10008276mg,CICLE_v10008288mg,CICLE_v10008412mg,CICLE_v10008413mg,CICLE_v10008511mg,CICLE_v10008619mg,CICLE_v10008628mg,CICLE_v10008655mg,CICLE_v10008689mg,CICLE_v10008690mg,CICLE_v10008694mg,CICLE_v10008716mg,CICLE_v10008747mg,CICLE_v10008812mg,CICLE_v10008821mg,CICLE_v10008845mg,CICLE_v10008867mg,CICLE_v10008885mg,CICLE_v10008928mg,CICLE_v10008943mg,CICLE_v10008968mg,CICLE_v10008977mg,CICLE_v10009004mg,CICLE_v10009072mg,CICLE_v10009139mg,CICLE_v10009140mg,CICLE_v10009159mg,CICLE_v10009206mg,CICLE_v10009277mg,CICLE_v10009402mg,CICLE_v10009459mg,CICLE_v10009504mg,CICLE_v10009749mg,CICLE_v10009863mg,CICLE_v10009897mg,CICLE_v10009939mg,CICLE_v10010045mg,CICLE_v10010046mg,CICLE_v10010180mg,CICLE_v10010212mg,CICLE_v10010221mg,CICLE_v10010236mg,CICLE_v10010260mg,CICLE_v10010304mg,CICLE_v10010311mg,CICLE_v10010322mg,CICLE_v10010478mg,CICLE_v10010492mg,CICLE_v10010524mg,CICLE_v10010545mg,CICLE_v10010568mg,CICLE_v10010591mg,CICLE_v10010615mg,CICLE_v10010631mg,CICLE_v10010632mg,CICLE_v100106541mg,CICLE_v10010658mg,CICLE_v10010692mg,CICLE_v10010745mg,CICLE_v10010802mg,CICLE_v10010814mg,CICLE_v10010892mg,CICLE_v10010910mg,CICLE_v10010911mg,CICLE_v10010912mg,CICLE_v10010952mg,CICLE_v10010966mg,CICLE_v10010990mg,CICLE_v10011065mg,CICLE_v10011102mg,CICLE_v10011105mg,CICLE_v10011123mg,CICLE_v10011130mg,CICLE_v10011139mg,CICLE_v10011148mg,CICLE_v10011150mg,CICLE_v10011194mg,CICLE_v10011197mg,CICLE_v10011201mg,CICLE_v10011245mg,CICLE_v10011266mg,CICLE_v10011267mg,CICLE_v10011268mg,CICLE_v10011274mg,CICLE_v10011293mg,CICLE_v10011348mg,CICLE_v10011357mg,CICLE_v10011370mg,CICLE_v10011398mg,CICLE_v10011452mg,CICLE_v100114571mg,CICLE_v10011554mg,CICLE_v10011572mg,CICLE_v10011761mg,CICLE_v10011787mg,CICLE_v10011800mg,CICLE_v10011836mg,CICLE_v10011867mg,CICLE_v10011886mg,CICLE_v10011891mg,CICLE_v10011982mg,CICLE_v10012089mg,CICLE_v10012093mg,CICLE_v10012147mg,CICLE_v10012150mg,CICLE_v10012216mg,CICLE_v10012229mg,CICLE_v10012249mg,CICLE_v10012269mg,CICLE_v10012311mg,CICLE_v10012328mg,CICLE_v10012466mg,CICLE_v10012468mg,CICLE_v10012581mg,CICLE_v10012620mg,CICLE_v10012747mg,CICLE_v10012767mg,CICLE_v10012880mg,CICLE_v10013171mg,CICLE_v10013178mg,CICLE_v10013192mg,CICLE_v10013218mg,CICLE_v10013235mg,CICLE_v10013368mg,CICLE_v10013403mg,CICLE_v10013427mg,CICLE_v10013551mg,CICLE_v10013566mg,CICLE_v10013573mg,CICLE_v10013586mg,CICLE_v10013622mg,CICLE_v10013626mg,CICLE_v10013691mg,CICLE_v10013694mg,CICLE_v10013697mg,CICLE_v10013715mg,CICLE_v10013730mg,CICLE_v10013785mg,CICLE_v10013802mg,CICLE_v10013845mg,CICLE_v10013849mg,CICLE_v10013857mg,CICLE_v10013867mg,CICLE_v10013872mg,CICLE_v10013879mg,CICLE_v10013894mg,CICLE_v10013897mg,CICLE_v10013933mg,CICLE_v10013954mg,CICLE_v10014022mg,CICLE_v10014023mg,CICLE_v10014025mg,CICLE_v10014038mg,CICLE_v10014075mg,CICLE_v10014094mg,CICLE_v10014158mg,CICLE_v10014159mg,CICLE_v10014166mg,CICLE_v10014168mg,CICLE_v10014176mg,CICLE_v10014192mg,CICLE_v10014198mg,CICLE_v10014200mg,CICLE_v10014221mg,CICLE_v10014232mg,CICLE_v100142371mg,CICLE_v100142372mg,CICLE_v10014268mg,CICLE_v10014269mg,CICLE_v10014300mg,CICLE_v10014331mg,CICLE_v10014391mg,CICLE_v10014398mg,CICLE_v10014465mg,CICLE_v10014470mg,CICLE_v10014508mg,CICLE_v10014511mg,CICLE_v10014516mg,CICLE_v10014561mg,CICLE_v10014588mg,CICLE_v100146051mg,CICLE_v100146052mg,CICLE_v10014627mg,CICLE_v10014661mg,CICLE_v10014667mg,CICLE_v10014682mg,CICLE_v10014690mg,CICLE_v10014699mg,CICLE_v10014735mg,CICLE_v10014841mg,CICLE_v10014883mg,CICLE_v10014912mg,CICLE_v10014925mg,CICLE_v10014949mg,CICLE_v10015023mg,CICLE_v10015055mg,CICLE_v10015064mg,CICLE_v100150761mg,CICLE_v10015108mg,CICLE_v10015195mg,CICLE_v10015251mg,CICLE_v10015335mg,CICLE_v10015376mg,CICLE_v10015477mg,CICLE_v10015501mg,CICLE_v10015532mg,CICLE_v10015584mg,CICLE_v10015602mg,CICLE_v10015663mg,CICLE_v10015688mg,CICLE_v10015693mg,CICLE_v10015764mg,CICLE_v10015880mg,CICLE_v10016031mg,CICLE_v10016057mg,CICLE_v10016103mg,CICLE_v10016106mg,CICLE_v10016137mg,CICLE_v10016145mg,CICLE_v10016240mg,CICLE_v100162421mg,CICLE_v100162422mg,CICLE_v10016365mg,CICLE_v10016367mg,CICLE_v10016374mg,CICLE_v10016434mg,CICLE_v10016808mg,CICLE_v10016962mg,CICLE_v10017186mg,CICLE_v10017268mg,CICLE_v10017429mg,CICLE_v10017439mg,CICLE_v10017460mg,CICLE_v10017472mg,CICLE_v10017490mg,CICLE_v10017576mg,CICLE_v10017618mg,CICLE_v10017747mg,CICLE_v10017750mg,CICLE_v10017803mg,CICLE_v10017869mg,CICLE_v10017912mg,CICLE_v10017985mg,CICLE_v10018004mg,CICLE_v10018172mg,CICLE_v100181752mg,CICLE_v10018334mg,CICLE_v10018358mg,CICLE_v10018438mg,CICLE_v10018447mg,CICLE_v10018489mg,CICLE_v10018493mg,CICLE_v10018500mg,CICLE_v100185211mg,CICLE_v10018525mg,CICLE_v10018539mg,CICLE_v10018562mg,CICLE_v10018576mg,CICLE_v10018579mg,CICLE_v10018691mg,CICLE_v10018692mg,CICLE_v10018695mg,CICLE_v10018733mg,CICLE_v10018746mg,CICLE_v10018753mg,CICLE_v10018763mg,CICLE_v10018818mg,CICLE_v10018826mg,CICLE_v10018840mg,CICLE_v10018848mg,CICLE_v10018859mg,CICLE_v100188992mg,CICLE_v10018920mg,CICLE_v10018975mg,CICLE_v10019016mg,CICLE_v10019018mg,CICLE_v10019038mg,CICLE_v100190881mg,CICLE_v10019112mg,CICLE_v10019130mg,CICLE_v10019131mg,CICLE_v100191741mg,CICLE_v100191742mg,CICLE_v10019242mg,CICLE_v10019257mg,CICLE_v10019276mg,CICLE_v10019282mg,CICLE_v10019292mg,CICLE_v10019303mg,CICLE_v10019317mg,CICLE_v10019318mg,CICLE_v10019320mg,CICLE_v10019324mg,CICLE_v10019368mg,CICLE_v10019518mg,CICLE_v10019519mg,CICLE_v10019533mg,CICLE_v10019581mg,CICLE_v10019614mg,CICLE_v10019645mg,CICLE_v10019649mg,CICLE_v10019671mg,CICLE_v10019690mg,CICLE_v10019695mg,CICLE_v10019732mg,CICLE_v10019819mg,CICLE_v10019845mg,CICLE_v10019880mg,CICLE_v10020067mg,CICLE_v10020117mg,CICLE_v10020119mg,CICLE_v10020122mg,CICLE_v10020129mg,CICLE_v10020156mg,CICLE_v10020181mg,CICLE_v10020182mg,CICLE_v10020296mg,CICLE_v10020367mg,CICLE_v10020375mg,CICLE_v10020398mg,CICLE_v10020429mg,CICLE_v10020480mg,CICLE_v10020499mg,CICLE_v10020549mg,CICLE_v10020638mg,CICLE_v10020688mg,CICLE_v10020717mg,CICLE_v10020794mg,CICLE_v10020807mg,CICLE_v10020813mg,CICLE_v10020816mg,CICLE_v10020854mg,CICLE_v10020970mg,CICLE_v10021080mg,CICLE_v10021117mg,CICLE_v10021133mg,CICLE_v10021141mg,CICLE_v10021190mg,CICLE_v10021224mg,CICLE_v10021312mg,CICLE_v10021319mg,CICLE_v10021384mg,CICLE_v10021434mg,CICLE_v10021474mg,CICLE_v10021533mg,CICLE_v10021673mg,CICLE_v10021733mg,CICLE_v10021754mg,CICLE_v10021852mg,CICLE_v10021999mg,CICLE_v10022056mg,CICLE_v10022157mg,CICLE_v10022324mg,CICLE_v10022342mg,CICLE_v10022350mg,CICLE_v10022397mg,CICLE_v10022444mg,CICLE_v10022460mg,CICLE_v10022490mg,CICLE_v10022564mg,CICLE_v10022619mg,CICLE_v10022685mg,CICLE_v10022740mg,CICLE_v10022785mg,CICLE_v10022856mg,CICLE_v10022957mg,CICLE_v10022963mg,CICLE_v10023032mg,CICLE_v10023059mg,CICLE_v10023071mg,CICLE_v10023160mg,CICLE_v10023238mg,CICLE_v10023246mg,CICLE_v10023265mg,CICLE_v10023267mg,CICLE_v10023292mg,CICLE_v10023300mg,CICLE_v10023375mg,CICLE_v10023500mg,CICLE_v10023539mg,CICLE_v10023561mg,CICLE_v10023578mg,CICLE_v10023601mg,CICLE_v10023640mg,CICLE_v10023685mg,CICLE_v10023783mg,CICLE_v10023836mg,CICLE_v10023849mg,CICLE_v10023898mg,CICLE_v10024033mg,CICLE_v10024035mg,CICLE_v10024044mg,CICLE_v10024055mg,CICLE_v10024086mg,CICLE_v10024116mg,CICLE_v10024178mg,CICLE_v10024181mg,CICLE_v10024200mg,CICLE_v10024218mg,CICLE_v10024277mg,CICLE_v10024284mg,CICLE_v100243121mg,CICLE_v100243122mg,CICLE_v10024388mg,CICLE_v10024399mg,CICLE_v10024418mg,CICLE_v10024446mg,CICLE_v10024520mg,CICLE_v10024536mg,CICLE_v10024588mg,CICLE_v10024616mg,CICLE_v10024655mg,CICLE_v10024683mg,CICLE_v10024686mg,CICLE_v10024687mg,CICLE_v10024699mg,CICLE_v10024702mg,CICLE_v10024740mg,CICLE_v10024768mg,CICLE_v10024792mg,CICLE_v10024801mg,CICLE_v10024818mg,CICLE_v10024826mg,CICLE_v10024867mg,CICLE_v10024895mg,CICLE_v10024897mg,CICLE_v100249422mg,CICLE_v10024944mg,CICLE_v10024954mg,CICLE_v10024955mg,CICLE_v10024985mg,CICLE_v10025039mg,CICLE_v10025049mg,CICLE_v10025096mg,CICLE_v10025107mg,CICLE_v10025165mg,CICLE_v10025221mg,CICLE_v10025229mg,CICLE_v10025231mg,CICLE_v10025290mg,CICLE_v10025313mg,CICLE_v10025341mg,CICLE_v10025351mg,CICLE_v10025381mg,CICLE_v10025402mg,CICLE_v10025502mg,CICLE_v10025568mg,CICLE_v10025597mg,CICLE_v10025604mg,CICLE_v10025715mg,CICLE_v10025737mg,CICLE_v10025766mg,CICLE_v10025792mg,CICLE_v10025798mg,CICLE_v10025844mg,CICLE_v100258682mg,CICLE_v10025906mg,CICLE_v10025907mg,CICLE_v10026114mg,CICLE_v10026231mg,CICLE_v10026260mg,CICLE_v10026419mg,CICLE_v10026746mg,CICLE_v10026767mg,CICLE_v10026981mg,CICLE_v10027001mg,CICLE_v10027134mg,CICLE_v10027138mg,CICLE_v10027161mg,CICLE_v10027237mg,CICLE_v10027306mg,CICLE_v10027322mg,CICLE_v10027460mg,CICLE_v10027512mg,CICLE_v10027599mg,CICLE_v10027662mg,CICLE_v10027676mg,CICLE_v10027681mg,CICLE_v10027687mg,CICLE_v10027696mg,CICLE_v10027701mg,CICLE_v10027730mg,CICLE_v10027747mg,CICLE_v10027762mg,CICLE_v10027769mg,CICLE_v10027798mg,CICLE_v10027807mg,CICLE_v10027814mg,CICLE_v10027833mg,CICLE_v10027839mg,CICLE_v10027871mg,CICLE_v10027901mg,CICLE_v10027948mg,CICLE_v10027952mg,CICLE_v10027955mg,CICLE_v10027985mg,CICLE_v10028000mg,CICLE_v10028026mg,CICLE_v10028050mg,CICLE_v10028098mg,CICLE_v10028109mg,CICLE_v10028120mg,CICLE_v10028135mg,CICLE_v10028146mg,CICLE_v10028188mg,CICLE_v10028282mg,CICLE_v10028283mg,CICLE_v10028310mg,CICLE_v10028470mg,CICLE_v10028506mg,CICLE_v10028527mg,CICLE_v10028618mg,CICLE_v10028644mg,CICLE_v10028671mg,CICLE_v10028721mg,CICLE_v10028825mg,CICLE_v10028827mg,CICLE_v10028849mg,CICLE_v10028860mg,CICLE_v10028864mg,CICLE_v10028926mg,CICLE_v10028940mg,CICLE_v10028965mg,CICLE_v10028992mg,CICLE_v10029007mg,CICLE_v10029015mg,CICLE_v10029017mg,CICLE_v10029031mg,CICLE_v10029032mg,CICLE_v10029043mg,CICLE_v10029070mg,CICLE_v10029280mg,CICLE_v10029380mg,CICLE_v10029631mg,CICLE_v10029776mg,CICLE_v10029811mg,CICLE_v10029860mg,CICLE_v10029925mg,CICLE_v10029935mg,CICLE_v10029956mg,CICLE_v10029963mg,CICLE_v10030011mg,CICLE_v10030064mg,CICLE_v10030103mg,CICLE_v10030142mg,CICLE_v10030252mg,CICLE_v10030327mg,CICLE_v10030351mg,CICLE_v10030365mg,CICLE_v10030387mg,CICLE_v10030471mg,CICLE_v10030474mg,CICLE_v10030480mg,CICLE_v10030482mg,CICLE_v10030505mg,CICLE_v10030541mg,CICLE_v10030551mg,CICLE_v10030559mg,CICLE_v10030624mg,CICLE_v10030633mg,CICLE_v10030636mg,CICLE_v10030647mg,CICLE_v10030662mg,CICLE_v10030682mg,CICLE_v10030710mg,CICLE_v10030751mg,CICLE_v10030768mg,CICLE_v10030781mg,CICLE_v10030857mg,CICLE_v10030860mg,CICLE_v10030867mg,CICLE_v10030882mg,CICLE_v10030973mg,CICLE_v10031016mg,CICLE_v10031036mg,CICLE_v10031052mg,CICLE_v10031100mg,CICLE_v10031138mg,CICLE_v10031147mg,CICLE_v10031184mg,CICLE_v10031219mg,CICLE_v10031363mg,CICLE_v10031422mg,CICLE_v10031511mg,CICLE_v10031516mg,CICLE_v10031560mg,CICLE_v10031606mg,CICLE_v10031609mg,CICLE_v10031623mg,CICLE_v10031733mg,CICLE_v10031772mg,CICLE_v10031777mg,CICLE_v10031828mg,CICLE_v10031867mg,CICLE_v10031936mg,CICLE_v10031966mg,CICLE_v10032018mg,CICLE_v10032124mg,CICLE_v10032203mg,CICLE_v10032221mg,CICLE_v10032276mg,CICLE_v10032299mg,CICLE_v10032303mg,CICLE_v10032304mg,CICLE_v10032310mg,CICLE_v10032402mg,CICLE_v10032427mg,CICLE_v10032547mg,CICLE_v10032576mg,CICLE_v10032637mg,CICLE_v10032651mg,CICLE_v10032674mg,CICLE_v10032776mg,CICLE_v10032799mg,CICLE_v10032817mg,CICLE_v10033103mg,CICLE_v10033176mg,CICLE_v10033304mg,CICLE_v10033346mg,CICLE_v10033389mg,CICLE_v10033415mg,CICLE_v10033436mg,CICLE_v10033459mg,CICLE_v10033477mg,CICLE_v10033492mg,CICLE_v10033504mg,CICLE_v10033526mg,CICLE_v10033536mg,CICLE_v10033541mg,CICLE_v10033544mg,CICLE_v10033588mg,CICLE_v10033606mg,CICLE_v10033615mg,CICLE_v10033672mg,CICLE_v10033719mg,CICLE_v10033740mg,CICLE_v10033744mg,CICLE_v10033790mg,CICLE_v10033810mg,CICLE_v10033814mg,CICLE_v10033863mg,CICLE_v10033879mg,CICLE_v10033914mg,CICLE_v10033942mg,CICLE_v10033950mg,CICLE_v10033957mg,CICLE_v10033975mg,CICLE_v10000255mg,CICLE_v10000383mg,CICLE_v10000456mg,CICLE_v10000582mg,CICLE_v10001046mg,CICLE_v10001423mg,CICLE_v10001634mg,CICLE_v100020021mg,CICLE_v100020022mg,CICLE_v10002260mg,CICLE_v10003358mg,CICLE_v10003378mg,CICLE_v10003512mg,CICLE_v10003946mg,CICLE_v10003951mg,CICLE_v10003988mg,CICLE_v10004166mg,CICLE_v10004277mg,CICLE_v10004376mg,CICLE_v10004395mg,CICLE_v10004667mg,CICLE_v10005479mg,CICLE_v10006144mg,CICLE_v10007579mg,CICLE_v100078032mg,CICLE_v10008107mg,CICLE_v10008197mg,CICLE_v10009269mg,CICLE_v10009272mg,CICLE_v10009699mg,CICLE_v10010169mg,CICLE_v100102261mg,CICLE_v10010993mg,CICLE_v10011677mg,CICLE_v10011820mg,CICLE_v10012131mg,CICLE_v10012615mg,CICLE_v10012944mg,CICLE_v10013423mg,CICLE_v10013794mg,CICLE_v10013831mg,CICLE_v10013832mg,CICLE_v10013881mg,CICLE_v10013892mg,CICLE_v10014026mg,CICLE_v10014295mg,CICLE_v10014474mg,CICLE_v10014481mg,CICLE_v10014491mg,CICLE_v10014595mg,CICLE_v10014843mg,CICLE_v10015838mg,CICLE_v10017231mg,CICLE_v10017900mg,CICLE_v10018084mg,CICLE_v10018310mg,CICLE_v10018536mg,CICLE_v10018602mg,CICLE_v10018794mg,CICLE_v10019281mg,CICLE_v10019763mg,CICLE_v10020115mg,CICLE_v10020397mg,CICLE_v10020722mg,CICLE_v10020730mg,CICLE_v10021131mg,CICLE_v10021173mg,CICLE_v10021272mg,CICLE_v10021925mg,CICLE_v10022875mg,CICLE_v10023555mg,CICLE_v10023780mg,CICLE_v10024815mg,CICLE_v10024866mg,CICLE_v10025023mg,CICLE_v10025146mg,CICLE_v10025157mg,CICLE_v10025661mg,CICLE_v10026132mg,CICLE_v10026319mg,CICLE_v10026364mg,CICLE_v10027335mg,CICLE_v10027573mg,CICLE_v10027613mg,CICLE_v10027619mg,CICLE_v10027888mg,CICLE_v10027934mg,CICLE_v10028001mg,CICLE_v10028261mg,CICLE_v10028673mg,CICLE_v10029928mg,CICLE_v10029941mg,CICLE_v10030053mg,CICLE_v100301512mg,CICLE_v10030168mg,CICLE_v10030312mg,CICLE_v10030397mg,CICLE_v10031011mg,CICLE_v10031376mg,CICLE_v10031999mg,CICLE_v10032152mg,CICLE_v10032593mg,CICLE_v10033482mg,CICLE_v10027591mg,CICLE_v10000379mg,CICLE_v10012606mg,CICLE_v10016440mg,CICLE_v10025630mg,CICLE_v10026068mg,CICLE_v10026191mg,CICLE_v10027252mg,CICLE_v10030727mg,CICLE_v10031578mg,CICLE_v10031911mg,CICLE_v10002140mg,CICLE_v10003172mg,CICLE_v10005966mg,CICLE_v10010299mg,CICLE_v10010494mg,CICLE_v10011182mg,CICLE_v10014587mg,CICLE_v10018806mg,CICLE_v10030535mg,CICLE_v10001938mg,CICLE_v10002531mg,CICLE_v10004044mg,CICLE_v10004218mg,CICLE_v10005170mg,CICLE_v10007604mg,CICLE_v10008344mg,CICLE_v10010887mg,CICLE_v10014092mg,CICLE_v10014096mg,CICLE_v10014310mg,CICLE_v10014570mg,CICLE_v10014878mg,CICLE_v10015087mg,CICLE_v10018712mg,CICLE_v10018939mg,CICLE_v10019267mg,CICLE_v10025855mg,CICLE_v10026104mg,CICLE_v10027712mg,CICLE_v10029039mg,CICLE_v10029521mg,CICLE_v10031535mg,CICLE_v10032998mg,CICLE_v10000088mg,CICLE_v10000427mg,CICLE_v10000915mg,CICLE_v10001143mg,CICLE_v10003760mg,CICLE_v10004208mg,CICLE_v10004524mg,CICLE_v10004652mg,CICLE_v10004659mg,CICLE_v10005105mg,CICLE_v10005363mg,CICLE_v10007707mg,CICLE_v10008518mg,CICLE_v10009788mg,CICLE_v10010686mg,CICLE_v10010998mg,CICLE_v10011216mg,CICLE_v10014171mg,CICLE_v10014320mg,CICLE_v10014821mg,CICLE_v10016471mg,CICLE_v10017607mg,CICLE_v10018290mg,CICLE_v100187011mg,CICLE_v100187012mg,CICLE_v10018820mg,CICLE_v10019765mg,CICLE_v10024095mg,CICLE_v10030394mg,CICLE_v100308251mg,CICLE_v100308252mg,CICLE_v10030945mg,CICLE_v10030995mg,CICLE_v10031253mg,CICLE_v10000084mg,CICLE_v10000121mg,CICLE_v10000128mg,CICLE_v10000177mg,CICLE_v10000213mg,CICLE_v10000417mg,CICLE_v10000803mg,CICLE_v10001133mg,CICLE_v10001249mg,CICLE_v10001251mg,CICLE_v10001261mg,CICLE_v10001275mg,CICLE_v10001378mg,CICLE_v10001479mg,CICLE_v10001506mg,CICLE_v10001613mg,CICLE_v10001764mg,CICLE_v10001792mg,CICLE_v10001886mg,CICLE_v100019011mg,CICLE_v100019012mg,CICLE_v10002290mg,CICLE_v10002352mg,CICLE_v10002569mg,CICLE_v10002738mg,CICLE_v10002803mg,CICLE_v10002837mg,CICLE_v10002917mg,CICLE_v10003102mg,CICLE_v10003347mg,CICLE_v10003744mg,CICLE_v10003761mg,CICLE_v10003766mg,CICLE_v10003853mg,CICLE_v10003866mg,CICLE_v10004043mg,CICLE_v10004051mg,CICLE_v10004072mg,CICLE_v10004115mg,CICLE_v10004197mg,CICLE_v10004292mg,CICLE_v10004333mg,CICLE_v10004362mg,CICLE_v10004446mg,CICLE_v10004575mg,CICLE_v10004862mg,CICLE_v10004930mg,CICLE_v10005087mg,CICLE_v10005124mg,CICLE_v10005160mg,CICLE_v10005517mg,CICLE_v10005544mg,CICLE_v10005789mg,CICLE_v10006002mg,CI
GO:BP	regulation of cellular process	GO:0050794	5e-324	323.306	2325	9740	2325	13041	CICLE_v10000014mg,CICLE_v10000188mg,CICLE_v10000608mg,CICLE_v10000617mg,CICLE_v10000654mg,CICLE_v10000671mg,CICLE_v10000702mg,CICLE_v10001051mg,CICLE_v10001058mg,CICLE_v100010812mg,CICLE_v10001138mg,CICLE_v10001159mg,CICLE_v10001165mg,CICLE_v10001333mg,CICLE_v10001376mg,CICLE_v10001400mg,CICLE_v10001482mg,CICLE_v10001508mg,CICLE_v10001528mg,CICLE_v10001563mg,CICLE_v10001595mg,CICLE_v10001636mg,CICLE_v10001715mg,CICLE_v10001779mg,CICLE_v10001824mg,CICLE_v10001849mg,CICLE_v10001893mg,CICLE_v10001978mg,CICLE_v10001998mg,CICLE_v10002005mg,CICLE_v10002029mg,CICLE_v10002059mg,CICLE_v10002089mg,CICLE_v10002179mg,CICLE_v10002182mg,CICLE_v10002183mg,CICLE_v10002205mg,CICLE_v10002208mg,CICLE_v10002237mg,CICLE_v10002280mg,CICLE_v10002294mg,CICLE_v10002297mg,CICLE_v10002354mg,CICLE_v10002410mg,CICLE_v10002422mg,CICLE_v10002438mg,CICLE_v10002471mg,CICLE_v10002707mg,CICLE_v10002731mg,CICLE_v10002733mg,CICLE_v10002739mg,CICLE_v10002805mg,CICLE_v10002914mg,CICLE_v10003090mg,CICLE_v10003094mg,CICLE_v10003120mg,CICLE_v10003157mg,CICLE_v10003235mg,CICLE_v10003342mg,CICLE_v10003558mg,CICLE_v10003620mg,CICLE_v10003648mg,CICLE_v10003726mg,CICLE_v10003815mg,CICLE_v10003845mg,CICLE_v10003896mg,CICLE_v10003903mg,CICLE_v10003973mg,CICLE_v10003996mg,CICLE_v10004036mg,CICLE_v10004358mg,CICLE_v10004441mg,CICLE_v10004470mg,CICLE_v10004760mg,CICLE_v10004984mg,CICLE_v10004989mg,CICLE_v10005012mg,CICLE_v10005031mg,CICLE_v10005080mg,CICLE_v10005095mg,CICLE_v10005144mg,CICLE_v10005165mg,CICLE_v10005189mg,CICLE_v10005192mg,CICLE_v10005203mg,CICLE_v10005220mg,CICLE_v10005366mg,CICLE_v10005387mg,CICLE_v10005403mg,CICLE_v100054661mg,CICLE_v10005549mg,CICLE_v10005570mg,CICLE_v10005596mg,CICLE_v10005603mg,CICLE_v10005649mg,CICLE_v10005698mg,CICLE_v10005701mg,CICLE_v10005747mg,CICLE_v10005750mg,CICLE_v10005787mg,CICLE_v10005820mg,CICLE_v10005863mg,CICLE_v10005869mg,CICLE_v10005872mg,CICLE_v10005891mg,CICLE_v10005917mg,CICLE_v10005947mg,CICLE_v10006217mg,CICLE_v10006413mg,CICLE_v10006460mg,CICLE_v10006467mg,CICLE_v10006469mg,CICLE_v10006519mg,CICLE_v10006536mg,CICLE_v10006588mg,CICLE_v10006628mg,CICLE_v10006639mg,CICLE_v10006666mg,CICLE_v10006728mg,CICLE_v10006769mg,CICLE_v10006784mg,CICLE_v10006861mg,CICLE_v10006887mg,CICLE_v10006893mg,CICLE_v10006902mg,CICLE_v10006914mg,CICLE_v10007045mg,CICLE_v10007067mg,CICLE_v10007068mg,CICLE_v10007069mg,CICLE_v10007077mg,CICLE_v10007107mg,CICLE_v10007109mg,CICLE_v10007133mg,CICLE_v10007150mg,CICLE_v10007316mg,CICLE_v10007369mg,CICLE_v10007390mg,CICLE_v10007435mg,CICLE_v10007449mg,CICLE_v10007639mg,CICLE_v10007648mg,CICLE_v10007689mg,CICLE_v10007805mg,CICLE_v10007849mg,CICLE_v10007882mg,CICLE_v10007904mg,CICLE_v10007917mg,CICLE_v10007968mg,CICLE_v10008096mg,CICLE_v10008116mg,CICLE_v10008135mg,CICLE_v10008357mg,CICLE_v10008390mg,CICLE_v10008515mg,CICLE_v10008617mg,CICLE_v10008661mg,CICLE_v10008720mg,CICLE_v10008768mg,CICLE_v10008783mg,CICLE_v10008836mg,CICLE_v10008839mg,CICLE_v10008930mg,CICLE_v10009138mg,CICLE_v10009227mg,CICLE_v10009250mg,CICLE_v10009338mg,CICLE_v10009354mg,CICLE_v10009361mg,CICLE_v10009370mg,CICLE_v10009447mg,CICLE_v10009484mg,CICLE_v10009522mg,CICLE_v10009526mg,CICLE_v10009540mg,CICLE_v10009593mg,CICLE_v10009623mg,CICLE_v10009720mg,CICLE_v10009761mg,CICLE_v10009768mg,CICLE_v10009827mg,CICLE_v10009879mg,CICLE_v10010237mg,CICLE_v10010326mg,CICLE_v10010348mg,CICLE_v10010391mg,CICLE_v10010403mg,CICLE_v10010497mg,CICLE_v10010512mg,CICLE_v10010579mg,CICLE_v10010617mg,CICLE_v10010908mg,CICLE_v10010922mg,CICLE_v10011164mg,CICLE_v10011169mg,CICLE_v10011214mg,CICLE_v10011310mg,CICLE_v10011367mg,CICLE_v10011376mg,CICLE_v10011386mg,CICLE_v10011501mg,CICLE_v10011516mg,CICLE_v10011531mg,CICLE_v10011556mg,CICLE_v10011588mg,CICLE_v10011592mg,CICLE_v10011632mg,CICLE_v10011660mg,CICLE_v10011831mg,CICLE_v10011887mg,CICLE_v10011992mg,CICLE_v10012008mg,CICLE_v10012014mg,CICLE_v10012024mg,CICLE_v10012055mg,CICLE_v10012088mg,CICLE_v10012135mg,CICLE_v10012203mg,CICLE_v10012205mg,CICLE_v10012232mg,CICLE_v10012300mg,CICLE_v10012342mg,CICLE_v10012347mg,CICLE_v10012352mg,CICLE_v10012506mg,CICLE_v10012525mg,CICLE_v10012556mg,CICLE_v10012593mg,CICLE_v10012594mg,CICLE_v10012612mg,CICLE_v10012626mg,CICLE_v10012695mg,CICLE_v10012754mg,CICLE_v10012757mg,CICLE_v10012920mg,CICLE_v10012936mg,CICLE_v10013334mg,CICLE_v10013382mg,CICLE_v10013385mg,CICLE_v10013453mg,CICLE_v10013466mg,CICLE_v10013475mg,CICLE_v10013509mg,CICLE_v10013541mg,CICLE_v10013546mg,CICLE_v10013589mg,CICLE_v10013616mg,CICLE_v10013640mg,CICLE_v10013728mg,CICLE_v10013763mg,CICLE_v10013766mg,CICLE_v10013781mg,CICLE_v10013796mg,CICLE_v10013814mg,CICLE_v10013824mg,CICLE_v10013851mg,CICLE_v10013876mg,CICLE_v10014014mg,CICLE_v10014191mg,CICLE_v10014266mg,CICLE_v10014373mg,CICLE_v10014424mg,CICLE_v10014527mg,CICLE_v10014617mg,CICLE_v10014642mg,CICLE_v10014665mg,CICLE_v10014755mg,CICLE_v10014809mg,CICLE_v10014921mg,CICLE_v10014984mg,CICLE_v10014986mg,CICLE_v10015049mg,CICLE_v10015144mg,CICLE_v10015219mg,CICLE_v10015261mg,CICLE_v10015266mg,CICLE_v10015354mg,CICLE_v10015413mg,CICLE_v10015437mg,CICLE_v10015472mg,CICLE_v10015507mg,CICLE_v10015541mg,CICLE_v10015562mg,CICLE_v10015581mg,CICLE_v10015674mg,CICLE_v10015710mg,CICLE_v10015808mg,CICLE_v10015818mg,CICLE_v10015819mg,CICLE_v10015841mg,CICLE_v10015871mg,CICLE_v10015879mg,CICLE_v10015893mg,CICLE_v10015910mg,CICLE_v10015966mg,CICLE_v10015976mg,CICLE_v10015977mg,CICLE_v10015986mg,CICLE_v10016017mg,CICLE_v10016047mg,CICLE_v10016073mg,CICLE_v10016085mg,CICLE_v10016163mg,CICLE_v10016229mg,CICLE_v10016261mg,CICLE_v10016276mg,CICLE_v10016289mg,CICLE_v10016381mg,CICLE_v10016383mg,CICLE_v10016394mg,CICLE_v10016402mg,CICLE_v10016426mg,CICLE_v10016427mg,CICLE_v10016463mg,CICLE_v10016466mg,CICLE_v10016477mg,CICLE_v10016491mg,CICLE_v10016498mg,CICLE_v10016511mg,CICLE_v10016668mg,CICLE_v10016707mg,CICLE_v10016791mg,CICLE_v10016820mg,CICLE_v10016846mg,CICLE_v10016895mg,CICLE_v10016938mg,CICLE_v10016982mg,CICLE_v10016995mg,CICLE_v10017082mg,CICLE_v10017104mg,CICLE_v10017173mg,CICLE_v10017234mg,CICLE_v10017250mg,CICLE_v10017431mg,CICLE_v10017466mg,CICLE_v10017474mg,CICLE_v10017494mg,CICLE_v10017531mg,CICLE_v10017535mg,CICLE_v10017539mg,CICLE_v10017617mg,CICLE_v10017657mg,CICLE_v10017716mg,CICLE_v10017778mg,CICLE_v100178222mg,CICLE_v10017867mg,CICLE_v10018041mg,CICLE_v10018044mg,CICLE_v10018090mg,CICLE_v10018094mg,CICLE_v10018117mg,CICLE_v10018120mg,CICLE_v10018130mg,CICLE_v100181411mg,CICLE_v10018145mg,CICLE_v10018158mg,CICLE_v10018230mg,CICLE_v10018233mg,CICLE_v10018307mg,CICLE_v10018441mg,CICLE_v10018478mg,CICLE_v10018607mg,CICLE_v10018669mg,CICLE_v10018744mg,CICLE_v10018834mg,CICLE_v10018855mg,CICLE_v10018993mg,CICLE_v10019039mg,CICLE_v10019120mg,CICLE_v10019153mg,CICLE_v10019291mg,CICLE_v10019339mg,CICLE_v10019383mg,CICLE_v10019534mg,CICLE_v10019730mg,CICLE_v10019749mg,CICLE_v10019786mg,CICLE_v10019816mg,CICLE_v10019820mg,CICLE_v10019872mg,CICLE_v10019949mg,CICLE_v10019956mg,CICLE_v10020034mg,CICLE_v100201331mg,CICLE_v10020171mg,CICLE_v10020248mg,CICLE_v10020263mg,CICLE_v10020275mg,CICLE_v10020314mg,CICLE_v10020409mg,CICLE_v10020450mg,CICLE_v10020626mg,CICLE_v10020713mg,CICLE_v10020718mg,CICLE_v10020725mg,CICLE_v10020744mg,CICLE_v10020762mg,CICLE_v10020867mg,CICLE_v10020886mg,CICLE_v10020943mg,CICLE_v10020979mg,CICLE_v10021038mg,CICLE_v10021059mg,CICLE_v10021073mg,CICLE_v10021100mg,CICLE_v10021132mg,CICLE_v10021151mg,CICLE_v10021157mg,CICLE_v10021174mg,CICLE_v10021265mg,CICLE_v10021278mg,CICLE_v10021285mg,CICLE_v10021287mg,CICLE_v10021296mg,CICLE_v10021342mg,CICLE_v10021357mg,CICLE_v10021374mg,CICLE_v10021422mg,CICLE_v10021479mg,CICLE_v10021501mg,CICLE_v10021521mg,CICLE_v10021611mg,CICLE_v10021622mg,CICLE_v10021624mg,CICLE_v10021652mg,CICLE_v100216822mg,CICLE_v10021740mg,CICLE_v10021862mg,CICLE_v10021877mg,CICLE_v10021891mg,CICLE_v10021911mg,CICLE_v10021923mg,CICLE_v10021941mg,CICLE_v10021995mg,CICLE_v10022025mg,CICLE_v10022144mg,CICLE_v10022187mg,CICLE_v10022233mg,CICLE_v10022244mg,CICLE_v10022253mg,CICLE_v10022365mg,CICLE_v10022410mg,CICLE_v10022438mg,CICLE_v10022441mg,CICLE_v10022479mg,CICLE_v10022480mg,CICLE_v10022568mg,CICLE_v10022572mg,CICLE_v10022680mg,CICLE_v10022715mg,CICLE_v10022730mg,CICLE_v10022734mg,CICLE_v10022781mg,CICLE_v10022930mg,CICLE_v10022936mg,CICLE_v10022986mg,CICLE_v10022996mg,CICLE_v10023083mg,CICLE_v10023286mg,CICLE_v10023295mg,CICLE_v10023309mg,CICLE_v10023345mg,CICLE_v10023352mg,CICLE_v10023354mg,CICLE_v10023360mg,CICLE_v10023369mg,CICLE_v10023393mg,CICLE_v10023419mg,CICLE_v10023422mg,CICLE_v10023546mg,CICLE_v10023589mg,CICLE_v10023593mg,CICLE_v10023656mg,CICLE_v10023677mg,CICLE_v10023717mg,CICLE_v10023730mg,CICLE_v10023764mg,CICLE_v10023840mg,CICLE_v10023857mg,CICLE_v10023952mg,CICLE_v10023956mg,CICLE_v10024011mg,CICLE_v10024061mg,CICLE_v10024063mg,CICLE_v10024070mg,CICLE_v10024105mg,CICLE_v10024142mg,CICLE_v10024143mg,CICLE_v10024187mg,CICLE_v10024201mg,CICLE_v10024246mg,CICLE_v10024257mg,CICLE_v10024298mg,CICLE_v10024309mg,CICLE_v10024310mg,CICLE_v10024422mg,CICLE_v10024432mg,CICLE_v10024448mg,CICLE_v10024451mg,CICLE_v10024463mg,CICLE_v10024546mg,CICLE_v10024602mg,CICLE_v10024614mg,CICLE_v10024717mg,CICLE_v10024725mg,CICLE_v10024764mg,CICLE_v10024891mg,CICLE_v10024950mg,CICLE_v10025111mg,CICLE_v10025181mg,CICLE_v10025207mg,CICLE_v10025285mg,CICLE_v10025339mg,CICLE_v10025364mg,CICLE_v10025470mg,CICLE_v10025816mg,CICLE_v10025912mg,CICLE_v10025925mg,CICLE_v10025940mg,CICLE_v10025961mg,CICLE_v10025963mg,CICLE_v10025985mg,CICLE_v10025993mg,CICLE_v10026005mg,CICLE_v10026011mg,CICLE_v10026013mg,CICLE_v10026020mg,CICLE_v10026032mg,CICLE_v10026052mg,CICLE_v10026058mg,CICLE_v10026061mg,CICLE_v10026102mg,CICLE_v10026105mg,CICLE_v10026197mg,CICLE_v10026199mg,CICLE_v10026328mg,CICLE_v10026335mg,CICLE_v10026336mg,CICLE_v10026414mg,CICLE_v10026433mg,CICLE_v100264431mg,CICLE_v10026457mg,CICLE_v10026557mg,CICLE_v10026578mg,CICLE_v10026602mg,CICLE_v10026665mg,CICLE_v10026687mg,CICLE_v10026733mg,CICLE_v10026804mg,CICLE_v10026847mg,CICLE_v10026848mg,CICLE_v10026862mg,CICLE_v10026967mg,CICLE_v10026976mg,CICLE_v10027092mg,CICLE_v10027125mg,CICLE_v10027171mg,CICLE_v10027242mg,CICLE_v10027270mg,CICLE_v10027303mg,CICLE_v10027305mg,CICLE_v10027337mg,CICLE_v10027410mg,CICLE_v10027415mg,CICLE_v10027508mg,CICLE_v10027510mg,CICLE_v10027531mg,CICLE_v10027548mg,CICLE_v10027571mg,CICLE_v10027584mg,CICLE_v10027587mg,CICLE_v10027674mg,CICLE_v10027765mg,CICLE_v10027790mg,CICLE_v10027890mg,CICLE_v10027956mg,CICLE_v10028062mg,CICLE_v10028259mg,CICLE_v10028409mg,CICLE_v100284281mg,CICLE_v10028435mg,CICLE_v10028556mg,CICLE_v10028635mg,CICLE_v10028658mg,CICLE_v10028715mg,CICLE_v10028757mg,CICLE_v10028783mg,CICLE_v10028829mg,CICLE_v10028887mg,CICLE_v10028897mg,CICLE_v10028912mg,CICLE_v10028930mg,CICLE_v10028931mg,CICLE_v10029019mg,CICLE_v10029065mg,CICLE_v10029491mg,CICLE_v10029663mg,CICLE_v10029669mg,CICLE_v10029797mg,CICLE_v10029805mg,CICLE_v10029815mg,CICLE_v10029834mg,CICLE_v10029989mg,CICLE_v10029996mg,CICLE_v10030044mg,CICLE_v10030106mg,CICLE_v10030153mg,CICLE_v10030185mg,CICLE_v10030235mg,CICLE_v10030293mg,CICLE_v10030376mg,CICLE_v10030455mg,CICLE_v10030507mg,CICLE_v10030612mg,CICLE_v10030684mg,CICLE_v10030696mg,CICLE_v10030972mg,CICLE_v10030998mg,CICLE_v10031120mg,CICLE_v10031162mg,CICLE_v10031225mg,CICLE_v10031289mg,CICLE_v10031306mg,CICLE_v10031361mg,CICLE_v10031433mg,CICLE_v10031441mg,CICLE_v10031598mg,CICLE_v10031612mg,CICLE_v10031757mg,CICLE_v10031793mg,CICLE_v10031846mg,CICLE_v10031900mg,CICLE_v10031937mg,CICLE_v10031963mg,CICLE_v10032012mg,CICLE_v10032020mg,CICLE_v10032029mg,CICLE_v10032039mg,CICLE_v10032059mg,CICLE_v10032076mg,CICLE_v10032167mg,CICLE_v10032192mg,CICLE_v10032207mg,CICLE_v10032229mg,CICLE_v10032253mg,CICLE_v10032279mg,CICLE_v10032285mg,CICLE_v10032332mg,CICLE_v10032356mg,CICLE_v10032374mg,CICLE_v10032430mg,CICLE_v10032441mg,CICLE_v10032489mg,CICLE_v10032490mg,CICLE_v10032507mg,CICLE_v10032519mg,CICLE_v10032572mg,CICLE_v10032575mg,CICLE_v10032777mg,CICLE_v10032791mg,CICLE_v10032816mg,CICLE_v10032893mg,CICLE_v10032927mg,CICLE_v10032941mg,CICLE_v10032943mg,CICLE_v10033303mg,CICLE_v10033382mg,CICLE_v10033384mg,CICLE_v10033388mg,CICLE_v10033394mg,CICLE_v10033420mg,CICLE_v10033460mg,CICLE_v10033524mg,CICLE_v10033535mg,CICLE_v10033578mg,CICLE_v10033631mg,CICLE_v10033673mg,CICLE_v10033747mg,CICLE_v10033825mg,CICLE_v10033829mg,CICLE_v10033847mg,CICLE_v10033853mg,CICLE_v10033868mg,CICLE_v10033871mg,CICLE_v10000093mg,CICLE_v10000178mg,CICLE_v10000183mg,CICLE_v10000325mg,CICLE_v10000337mg,CICLE_v10000454mg,CICLE_v10000491mg,CICLE_v10000508mg,CICLE_v10000612mg,CICLE_v10000693mg,CICLE_v10000930mg,CICLE_v100009761mg,CICLE_v100009762mg,CICLE_v10001099mg,CICLE_v10001116mg,CICLE_v10001200mg,CICLE_v10001292mg,CICLE_v10001318mg,CICLE_v10001326mg,CICLE_v10001346mg,CICLE_v10001389mg,CICLE_v10001401mg,CICLE_v10001403mg,CICLE_v10001433mg,CICLE_v10001449mg,CICLE_v10001533mg,CICLE_v10001679mg,CICLE_v10001730mg,CICLE_v10001956mg,CICLE_v10001976mg,CICLE_v10002056mg,CICLE_v10002396mg,CICLE_v10002467mg,CICLE_v10002538mg,CICLE_v10002848mg,CICLE_v10003255mg,CICLE_v10003273mg,CICLE_v10003317mg,CICLE_v10003379mg,CICLE_v10003448mg,CICLE_v10003698mg,CICLE_v10003699mg,CICLE_v10003730mg,CICLE_v10003771mg,CICLE_v10003798mg,CICLE_v10003814mg,CICLE_v10003844mg,CICLE_v10003964mg,CICLE_v10004142mg,CICLE_v10004234mg,CICLE_v10004273mg,CICLE_v10004777mg,CICLE_v10004983mg,CICLE_v10005039mg,CICLE_v10005260mg,CICLE_v10005341mg,CICLE_v10005393mg,CICLE_v10005465mg,CICLE_v10005530mg,CICLE_v10005589mg,CICLE_v10005658mg,CICLE_v10005943mg,CICLE_v10006161mg,CICLE_v10006586mg,CICLE_v10006623mg,CICLE_v10006625mg,CICLE_v10006640mg,CICLE_v10006654mg,CICLE_v10006695mg,CICLE_v10006707mg,CICLE_v10006708mg,CICLE_v10006764mg,CICLE_v10006834mg,CICLE_v10006869mg,CICLE_v10006985mg,CICLE_v100069881mg,CICLE_v10007101mg,CICLE_v10007104mg,CICLE_v10007172mg,CICLE_v10007175mg,CICLE_v10007286mg,CICLE_v10007292mg,CICLE_v10007330mg,CICLE_v10007413mg,CICLE_v10007494mg,CICLE_v10008004mg,CICLE_v10008074mg,CICLE_v10008206mg,CICLE_v10008269mg,CICLE_v10008511mg,CICLE_v10008619mg,CICLE_v10008628mg,CICLE_v10008655mg,CICLE_v10008690mg,CICLE_v10008812mg,CICLE_v10008821mg,CICLE_v10008885mg,CICLE_v10008943mg,CICLE_v10008968mg,CICLE_v10009004mg,CICLE_v10009369mg,CICLE_v10009759mg,CICLE_v10010212mg,CICLE_v10010221mg,CICLE_v10010236mg,CICLE_v10010260mg,CICLE_v10010311mg,CICLE_v10010448mg,CICLE_v10010524mg,CICLE_v10010545mg,CICLE_v10010568mg,CICLE_v10010615mg,CICLE_v10010632mg,CICLE_v10010692mg,CICLE_v10011065mg,CICLE_v10011105mg,CICLE_v10011123mg,CICLE_v10011194mg,CICLE_v10011197mg,CICLE_v10011201mg,CICLE_v10011268mg,CICLE_v10011293mg,CICLE_v10011348mg,CICLE_v10011452mg,CICLE_v10011554mg,CICLE_v10011572mg,CICLE_v10011867mg,CICLE_v10011891mg,CICLE_v10011982mg,CICLE_v10012093mg,CICLE_v10012147mg,CICLE_v10012428mg,CICLE_v10012468mg,CICLE_v10012880mg,CICLE_v10013218mg,CICLE_v10013551mg,CICLE_v10013566mg,CICLE_v10013622mg,CICLE_v10013626mg,CICLE_v10013691mg,CICLE_v10013694mg,CICLE_v10013730mg,CICLE_v10013802mg,CICLE_v10013879mg,CICLE_v10013897mg,CICLE_v10013933mg,CICLE_v10014022mg,CICLE_v10014023mg,CICLE_v10014094mg,CICLE_v10014168mg,CICLE_v10014198mg,CICLE_v10014200mg,CICLE_v10014268mg,CICLE_v10014391mg,CICLE_v10014661mg,CICLE_v10014682mg,CICLE_v10014699mg,CICLE_v10014841mg,CICLE_v10015064mg,CICLE_v100150761mg,CICLE_v10015477mg,CICLE_v10015501mg,CICLE_v10015532mg,CICLE_v10015688mg,CICLE_v10015880mg,CICLE_v10016031mg,CICLE_v10016374mg,CICLE_v10016434mg,CICLE_v10016586mg,CICLE_v10017472mg,CICLE_v10017490mg,CICLE_v10017618mg,CICLE_v10017802mg,CICLE_v10017866mg,CICLE_v10018438mg,CICLE_v10018447mg,CICLE_v10018460mg,CICLE_v10018473mg,CICLE_v10018500mg,CICLE_v10018840mg,CICLE_v10018934mg,CICLE_v10019112mg,CICLE_v10019130mg,CICLE_v10019131mg,CICLE_v100191741mg,CICLE_v100191742mg,CICLE_v10019257mg,CICLE_v10019282mg,CICLE_v10019292mg,CICLE_v10019324mg,CICLE_v10019368mg,CICLE_v10019533mg,CICLE_v10019614mg,CICLE_v10019690mg,CICLE_v10019732mg,CICLE_v10019752mg,CICLE_v10019845mg,CICLE_v10019880mg,CICLE_v10019943mg,CICLE_v10020117mg,CICLE_v10020119mg,CICLE_v10020122mg,CICLE_v10020129mg,CICLE_v10020367mg,CICLE_v10020375mg,CICLE_v10020480mg,CICLE_v10020499mg,CICLE_v10020549mg,CICLE_v10020681mg,CICLE_v10020717mg,CICLE_v10021117mg,CICLE_v10021141mg,CICLE_v10021190mg,CICLE_v10021224mg,CICLE_v10021312mg,CICLE_v10021319mg,CICLE_v10021733mg,CICLE_v10022151mg,CICLE_v10022564mg,CICLE_v10022624mg,CICLE_v10022856mg,CICLE_v10023009mg,CICLE_v10023160mg,CICLE_v10023265mg,CICLE_v10023292mg,CICLE_v10023500mg,CICLE_v10023507mg,CICLE_v10023561mg,CICLE_v10023578mg,CICLE_v10023601mg,CICLE_v10023640mg,CICLE_v10023783mg,CICLE_v10023979mg,CICLE_v10024035mg,CICLE_v10024055mg,CICLE_v10024116mg,CICLE_v10024178mg,CICLE_v10024181mg,CICLE_v10024200mg,CICLE_v10024218mg,CICLE_v10024277mg,CICLE_v10024520mg,CICLE_v10024536mg,CICLE_v10024588mg,CICLE_v10024801mg,CICLE_v10024826mg,CICLE_v10024897mg,CICLE_v10024928mg,CICLE_v10024985mg,CICLE_v10025351mg,CICLE_v10025402mg,CICLE_v10025568mg,CICLE_v10025604mg,CICLE_v10025715mg,CICLE_v10025766mg,CICLE_v10025792mg,CICLE_v10025844mg,CICLE_v10025906mg,CICLE_v10026114mg,CICLE_v10026234mg,CICLE_v10026746mg,CICLE_v10026981mg,CICLE_v10027138mg,CICLE_v10027306mg,CICLE_v10027460mg,CICLE_v10027696mg,CICLE_v10027726mg,CICLE_v10027762mg,CICLE_v10027769mg,CICLE_v10027814mg,CICLE_v10027820mg,CICLE_v10027833mg,CICLE_v10027839mg,CICLE_v10027901mg,CICLE_v10027952mg,CICLE_v10027955mg,CICLE_v10028000mg,CICLE_v10028120mg,CICLE_v10028618mg,CICLE_v10028671mg,CICLE_v10028825mg,CICLE_v10028827mg,CICLE_v10028860mg,CICLE_v10028926mg,CICLE_v10029007mg,CICLE_v10029015mg,CICLE_v10029017mg,CICLE_v10029032mg,CICLE_v10029070mg,CICLE_v10029294mg,CICLE_v10029776mg,CICLE_v10030011mg,CICLE_v10030142mg,CICLE_v10030252mg,CICLE_v10030327mg,CICLE_v10030351mg,CICLE_v10030387mg,CICLE_v10030389mg,CICLE_v10030471mg,CICLE_v10030480mg,CICLE_v10030482mg,CICLE_v10030588mg,CICLE_v10030594mg,CICLE_v100306131mg,CICLE_v10030636mg,CICLE_v10030710mg,CICLE_v10030751mg,CICLE_v10030860mg,CICLE_v10031052mg,CICLE_v10031100mg,CICLE_v10031147mg,CICLE_v10031606mg,CICLE_v10031623mg,CICLE_v10031966mg,CICLE_v10032018mg,CICLE_v10032124mg,CICLE_v10032203mg,CICLE_v10032299mg,CICLE_v10032304mg,CICLE_v10032427mg,CICLE_v10032547mg,CICLE_v10032637mg,CICLE_v10032776mg,CICLE_v10032817mg,CICLE_v10032956mg,CICLE_v10033176mg,CICLE_v10033346mg,CICLE_v10033389mg,CICLE_v10033415mg,CICLE_v10033436mg,CICLE_v10033459mg,CICLE_v10033477mg,CICLE_v10033526mg,CICLE_v10033536mg,CICLE_v10033541mg,CICLE_v10033544mg,CICLE_v10033719mg,CICLE_v10033744mg,CICLE_v10033790mg,CICLE_v10033879mg,CICLE_v10033914mg,CICLE_v10033942mg,CICLE_v10033957mg,CICLE_v10000023mg,CICLE_v10000243mg,CICLE_v10000255mg,CICLE_v10000383mg,CICLE_v10000456mg,CICLE_v10000464mg,CICLE_v10000541mg,CICLE_v100020021mg,CICLE_v100020022mg,CICLE_v10002260mg,CICLE_v10003358mg,CICLE_v10003378mg,CICLE_v10003390mg,CICLE_v10003422mg,CICLE_v10003469mg,CICLE_v10003951mg,CICLE_v10003988mg,CICLE_v10004277mg,CICLE_v10004376mg,CICLE_v10004385mg,CICLE_v10004395mg,CICLE_v10004442mg,CICLE_v10004511mg,CICLE_v10004561mg,CICLE_v10004613mg,CICLE_v10004630mg,CICLE_v10005060mg,CICLE_v10005479mg,CICLE_v10005640mg,CICLE_v10006560mg,CICLE_v10007478mg,CICLE_v10008023mg,CICLE_v10009236mg,CICLE_v10009269mg,CICLE_v10009272mg,CICLE_v10009281mg,CICLE_v10009412mg,CICLE_v10009699mg,CICLE_v100102261mg,CICLE_v10010993mg,CICLE_v10011668mg,CICLE_v10011677mg,CICLE_v10012131mg,CICLE_v10012213mg,CICLE_v10012321mg,CICLE_v10012601mg,CICLE_v10012615mg,CICLE_v10012616mg,CICLE_v10012944mg,CICLE_v10013029mg,CICLE_v10013030mg,CICLE_v10013423mg,CICLE_v10013794mg,CICLE_v10013831mg,CICLE_v10013881mg,CICLE_v10013892mg,CICLE_v10014026mg,CICLE_v10014060mg,CICLE_v10014295mg,CICLE_v10014388mg,CICLE_v10014474mg,CICLE_v10014481mg,CICLE_v10014491mg,CICLE_v10014814mg,CICLE_v10015059mg,CICLE_v10016575mg,CICLE_v10016814mg,CICLE_v10016866mg,CICLE_v10016894mg,CICLE_v10017231mg,CICLE_v10017673mg,CICLE_v10018084mg,CICLE_v10018310mg,CICLE_v10018536mg,CICLE_v10018602mg,CICLE_v10018741mg,CICLE_v10018791mg,CICLE_v10018794mg,CICLE_v10018972mg,CICLE_v10019003mg,CICLE_v10019132mg,CICLE_v10019250mg,CICLE_v10019763mg,CICLE_v10020397mg,CICLE_v10020722mg,CICLE_v10020896mg,CICLE_v10021015mg,CICLE_v10021272mg,CICLE_v10021925mg,CICLE_v10022148mg,CICLE_v10022219mg,CICLE_v100223782mg,CICLE_v10023612mg,CICLE_v10023780mg,CICLE_v10023916mg,CICLE_v10024728mg,CICLE_v10024876mg,CICLE_v10025157mg,CICLE_v10026319mg,CICLE_v10026324mg,CICLE_v10026364mg,CICLE_v10026629mg,CICLE_v10027164mg,CICLE_v10027175mg,CICLE_v10027267mg,CICLE_v10027335mg,CICLE_v10027613mg,CICLE_v10027619mg,CICLE_v10027708mg,CICLE_v10027711mg,CICLE_v10027742mg,CICLE_v10027888mg,CICLE_v10027907mg,CICLE_v10028261mg,CICLE_v10029171mg,CICLE_v10029928mg,CICLE_v10029941mg,CICLE_v10030053mg,CICLE_v100301512mg,CICLE_v10030168mg,CICLE_v10030268mg,CICLE_v10030285mg,CICLE_v10030312mg,CICLE_v10030397mg,CICLE_v10031237mg,CICLE_v10031602mg,CICLE_v10031660mg,CICLE_v10031682mg,CICLE_v10032506mg,CICLE_v10032593mg,CICLE_v10033482mg,CICLE_v10000226mg,CICLE_v10001692mg,CICLE_v10001861mg,CICLE_v10002261mg,CICLE_v10002629mg,CICLE_v10002691mg,CICLE_v10002859mg,CICLE_v10004547mg,CICLE_v10004570mg,CICLE_v10004686mg,CICLE_v10004793mg,CICLE_v10004819mg,CICLE_v10005408mg,CICLE_v10005597mg,CICLE_v10005822mg,CICLE_v10006286mg,CICLE_v10006590mg,CICLE_v10006608mg,CICLE_v10007138mg,CICLE_v10008911mg,CICLE_v10008944mg,CICLE_v10009453mg,CICLE_v10009624mg,CICLE_v10009743mg,CICLE_v10009836mg,CICLE_v10009896mg,CICLE_v10010213mg,CICLE_v10010222mg,CICLE_v10010759mg,CICLE_v10011708mg,CICLE_v10011852mg,CICLE_v10012144mg,CICLE_v10012459mg,CICLE_v10012640mg,CICLE_v10012922mg,CICLE_v10013063mg,CICLE_v10013081mg,CICLE_v10015050mg,CICLE_v10015162mg,CICLE_v10015533mg,CICLE_v10017057mg,CICLE_v10017106mg,CICLE_v10017174mg,CICLE_v10017265mg,CICLE_v10017534mg,CICLE_v10017624mg,CICLE_v10017760mg,CICLE_v10019567mg,CICLE_v10020737mg,CICLE_v100210131mg,CICLE_v10022530mg,CICLE_v10022897mg,CICLE_v10022989mg,CICLE_v10023013mg,CICLE_v10023018mg,CICLE_v10023999mg,CICLE_v10024114mg,CICLE_v10024406mg,CICLE_v10026034mg,CICLE_v10026749mg,CICLE_v10026781mg,CICLE_v10029068mg,CICLE_v10029394mg,CICLE_v10031097mg,CICLE_v10031826mg,CICLE_v10032631mg,CICLE_v10032824mg,CICLE_v10033021mg,CICLE_v10033071mg,CICLE_v10033688mg,CICLE_v10004646mg,CICLE_v10000089mg,CICLE_v10001727mg,CICLE_v10004210mg,CICLE_v10010299mg,CICLE_v10010494mg,CICLE_v10014137mg,CICLE_v10016185mg,CICLE_v10018806mg,CICLE_v10028054mg,CICLE_v10028080mg,CICLE_v10028087mg,CICLE_v10030535mg,CICLE_v10030935mg,CICLE_v10031019mg,CICLE_v10031029mg,CICLE_v10000195mg,CICLE_v10000268mg,CICLE_v10000591mg,CICLE_v10001823mg,CICLE_v10001938mg,CICLE_v10002214mg,CICLE_v10002531mg,CICLE_v10003207mg,CICLE_v10004044mg,CICLE_v10004218mg,CICLE_v10004525mg,CICLE_v10005170mg,CICLE_v10005468mg,CICLE_v10005655mg,CICLE_v10006071mg,CICLE_v10006928mg,CICLE_v10007749mg,CICLE_v10007762mg,CICLE_v10008344mg,CICLE_v10009016mg,CICLE_v10012355mg,CICLE_v10012842mg,CICLE_v10013782mg,CICLE_v10014068mg,CICLE_v10014092mg,CICLE_v10014096mg,CICLE_v10014111mg,CICLE_v10014310mg,CICLE_v10014570mg,CICLE_v10014878mg,CICLE_v10015211mg,CICLE_v10016959mg,CICLE_v10018712mg,CICLE_v10018939mg,CICLE_v10019285mg,CICLE_v10019450mg,CICLE_v10020382mg,CICLE_v10021114mg,CICLE_v10021552mg,CICLE_v10021818mg,CICLE_v10022229mg,CICLE_v10022591mg,CICLE_v10023707mg,CICLE_v10024737mg,CICLE_v10024784mg,CICLE_v10025855mg,CICLE_v10025987mg,CICLE_v10026104mg,CICLE_v10026600mg,CICLE_v10027712mg,CICLE_v10027740mg,CICLE_v10027745mg,CICLE_v10028295mg,CICLE_v10028667mg,CICLE_v10028976mg,CICLE_v10029039mg,CICLE_v10029333mg,CICLE_v10029406mg,CICLE_v10029521mg,CICLE_v10031094mg,CICLE_v10031444mg,CICLE_v10031535mg,CICLE_v10031714mg,CICLE_v10031768mg,CICLE_v10032379mg,CICLE_v10032809mg,CICLE_v10032998mg,CICLE_v10033000mg,CICLE_v10000378mg,CICLE_v10001438mg,CICLE_v10006058mg,CICLE_v10010996mg,CICLE_v10012168mg,CICLE_v10012212mg,CICLE_v10014498mg,CICLE_v10018792mg,CICLE_v10021110mg,CICLE_v10032300mg,CICLE_v10000010mg,CICLE_v10000084mg,CICLE_v10000085mg,CICLE_v10000121mg,CICLE_v10000128mg,CICLE_v10000417mg,CICLE_v10000803mg,CICLE_v10001133mg,CICLE_v10001185mg,CICLE_v10001249mg,CICLE_v10001251mg,CICLE_v10001261mg,CICLE_v10001275mg,CICLE_v10001378mg,CICLE_v10001479mg,CICLE_v10001506mg,CICLE_v10001613mg,CICLE_v10001764mg,CICLE_v10001792mg,CICLE_v10001886mg,CICLE_v100019011mg,CICLE_v100019012mg,CICLE_v10002090mg,CICLE_v10002290mg,CICLE_v10002569mg,CICLE_v10002703mg,CICLE_v10002738mg,CICLE_v10002803mg,CICLE_v10003102mg,CICLE_v10003347mg,CICLE_v10003853mg,CICLE_v10004072mg,CICLE_v10004115mg,CICLE_v10004197mg,CICLE_v10004292mg,CICLE_v10004333mg,CICLE_v10004362mg,CICLE_v10004446mg,CICLE_v10004575mg,CICLE_v10004862mg,CICLE_v10005087mg,CICLE_v10005160mg,CICLE_v10005517mg,CICLE_v10005544mg,CICLE_v10005789mg,CICLE_v10005859mg,CICLE_v10006002mg,CICLE_v10006112mg,CICLE_v10006282mg,CICLE_v10006578mg,CICLE_v10006600mg,CICLE_v100069401mg,CICLE_v10007267mg,CICLE_v10007287mg,CICLE_v10007293mg,CICLE_v10007295mg,CICLE_v10007425mg,CICLE_v10007508mg,CICLE_v10007970mg,CICLE_v10008914mg,CICLE_v10008922mg,CICLE_v10008935mg,CICLE_v10009070mg,CICLE_v10009158mg,CICLE_v10009245mg,CICLE_v10009640mg,CICLE_v10010410mg,CICLE_v10010432mg,CICLE_v10010470mg,CICLE_v10010486mg,CICLE_v10011021mg,CICLE_v10011231mg,CICLE_v10011856mg,CICLE_v10011975mg,CICLE_v10012009mg,CICLE_v10012044mg,CICLE_v10012080mg,CICLE_v10012134mg,CICLE_v10012141mg,CICLE_v10012163mg,CICLE_v10012334mg,CICLE_v10012453mg,CICLE_v10012467mg,CICLE_v10012534mg,CICLE_v10013209mg,CICLE_v10013338mg,CICLE_v10013380mg,CICLE_v10013436mg,CICLE_v10013609mg,CICLE_v10013812mg,CICLE_v10014047mg,CICLE_v10014062mg,CICLE_v10014116mg,CICLE_v10014630mg,CICLE_v10014827mg,CICLE_v10015005mg,CICLE_v10015259mg,CICLE_v10015489mg,CICLE_v10015509mg,CICLE_v10015528mg,CICLE_v10015942mg,CICLE_v10015960mg,CICLE_v10016377mg,CICLE_v10016461mg,CICLE_v10016502mg,CICLE_v100165972mg,CICLE_v10016885mg,CICLE_v10016996mg,CICLE_v10017580mg,CICLE_v10017829mg,CICLE_v10017846mg,CICLE_v10018025mg,CICLE_v10018040mg,CICLE_v100181361mg,CICLE_v100181362mg,CICLE_v10018428mg,CICLE_v10018430mg,CICLE_v100185901mg,CICLE_v100185902mg,CICLE_v10018788mg,CICLE_v10018817mg,CICLE_v10018922mg,CICLE_v10019007mg,CICLE_v10019030mg,CICLE_v10019069mg,CICLE_v10019071mg,CICLE_v10019321mg,CICLE_v10019529mg,CICLE_v10019669mg,CICLE_v10019827mg,CICLE_v10019828mg,CICLE_v10020009mg,CICLE_v10020255mg,CICLE_v10020468mg,CICLE_v10020578mg,CICLE_v10020830mg,CICLE_v10021065mg,CICLE_v10021199mg,CICLE_v10021260mg,CICLE_v10021493mg,CICLE_v10021606mg,CICLE_v10021820mg,CICLE_v10022032mg,CICLE_v10022033mg,CICLE_v10022370mg,CICLE_v10022688mg,CICLE_v10022754mg,CICLE_v10022819mg,CICLE_v10023072mg,CICLE_v10023961mg,CICLE_v10024015mg,CICLE_v10024021mg,CICLE_v10024155mg,CICLE_v10024256mg,CICLE_v10024684mg,CICLE_v10024745mg,CICLE_v10024760mg,CICLE_v10025061mg,CICLE_v10025209mg,CICLE_v10025327mg,CICLE_v10025387mg,CICLE_v10025709mg,CICLE_v10025873mg,CICLE_v10025988mg,CICLE_v10026076mg,CICLE_v10026115mg,CICLE_v10026276mg,CICLE_v10026400mg,CICLE_v10026522mg,CICLE_v10027509mg,CICLE_v10027664mg,CICLE_v10027719mg,CICLE_v10027964mg,CICLE_v10028494mg,CICLE_v10028751mg,CICLE_v10029167mg,CICLE_v10029343mg,CICLE_v10029594mg,CICLE_v10030003mg,CICLE_v10030088mg,CICLE_v10030253mg,CICLE_v10030291mg,CICLE_v10030380mg,CICLE_v10030522mg,CICLE_v10030717mg,CICLE_v10030776mg,CICLE_v10031077mg,CICLE_v10031122mg,CICLE_v10031135mg,CICLE_v10031207mg,CICLE_v10031873mg,CICLE_v10032065mg,CICLE_v10032231mg,CICLE_v10032412mg,CICLE_v10033026mg,CICLE_v10033030mg,CICLE_v10033182mg,CICLE_v10033398mg,CICLE_v10033741mg,CICLE_v10033795mg,CICLE_v10033890mg,CICLE_v10001269mg,CICLE_v10001272mg,CICLE_v10001384mg,CICLE_v10003767mg,CICLE_v10007242mg,CICLE_v10008422mg,CICLE_v10012365mg,CICLE_v10013737mg,CICLE_v10014151mg,CICLE_v10014364mg,CICLE_v10020143mg,CICLE_v10021036mg,CICLE_v10023047mg,CICLE_v10025679mg,CICLE_v10025681mg,CICLE_v10029279mg,CICLE_v10000302mg,CICLE_v10001147mg,CICLE_v10002937mg,CICLE_v10003439mg,CICLE_v10005237mg,CICLE_v100054092mg,CICLE_v10006135mg,CICLE_v10006169mg,CICLE_v10008018mg,CICLE_v10008462mg,CICLE_v10008674mg,CICLE_v10008915mg,CICLE_v10010747mg,CICLE_v10011273mg,CICLE_v10014097mg,CICLE_v10014419mg,CICLE_v10015208mg,CICLE_v10015608mg,CICLE_v10018759mg,CICLE_v10018779mg,CICLE_v10018796mg,CICLE_v10019352mg,CICLE_v10019940mg,CICLE_v10020618mg,CICLE_v10023268mg,CICLE_v10023868mg,CICLE_v10024235mg,CICLE_v10024594mg,CICLE_v10024861mg,CICLE_v10027553mg,CICLE_v10028190mg,CICLE_v10028655mg,CICLE_v10028684mg,CICLE_v10030229mg,CICLE_v10030528mg,CICLE_v10030573mg,CICLE_v10031436mg,CICLE_v10031585mg,CICLE_v10032570mg,CICLE_v10033092mg,CICLE_v10033183mg,CICLE_v10033559mg,CICLE_v10033717mg,CICLE_v10000316mg,CICLE_v10004330mg,CICLE_v10010162mg,CICLE_v10010955mg,CICLE_v10012906mg,CICLE_v10018071mg,CICLE_v10018601mg,CICLE_v10018911mg,CICLE_v10020974mg,CICLE_v10024739mg,CICLE_v10025113mg,CICLE_v10027976mg,CICLE_v10030589mg,CICLE_v10031372mg,CICLE_v10033592mg,CICLE_v10000637mg,CICLE_v10000847mg,CICLE_v10000906mg,CICLE_v10002796mg,CICLE_v10002927mg,CICLE_v10002979mg,CICLE_v10002984mg,CICLE_v10003858mg,CICLE_v10004590mg,CICLE_v10005981mg,CICLE_v10006074mg,CICLE_v10006096mg,CICLE_v10006099mg,CICLE_v10006102mg,CICLE_v10006105mg,CICLE_v10006106mg,CICLE_v10006107mg,CICLE_v10006108mg,CICLE_v10006243mg,CICLE_v10006668mg,CICLE_v10006674mg,CICLE_v10006685mg,CICLE_v10006713mg,CICLE_v10006844mg,CICLE_v10006931mg,CICLE_v10007081mg,CICLE_v10007165mg,CICLE_v10007832mg,CICLE_v10008855mg,CICLE_v10009524mg,CICLE_v10009613mg,CICLE_v10009650mg,CICLE_v10009701mg,CICLE_v10010262mg,CICLE_v10010269mg,CICLE_v10010825mg,CICLE_v10011355mg,CICLE_v10011574mg,CICLE_v10012583mg,CICLE_v10012769mg,CICLE_v10012786mg,CICLE_v10012950mg,CICLE_v10013200mg,CICLE_v10013454mg,CICLE_v10014601mg,CICLE_v10015231mg,CICLE_v10016445mg,CICLE_v10016961mg,CICLE_v10017002mg,CICLE_v10017244mg,CICLE_v10017596mg,CICLE_v10017873mg,CICLE_v10019186mg,CICLE_v10019254mg,CICLE_v10019840mg,CICLE_v10019852mg,CICLE_v10019894mg,CICLE_v10020585mg,CICLE_v10022206mg,CICLE_v10022440mg,CICLE_v10022925mg,CICLE_v10023012mg,CICLE_v10023458mg,CICLE_v10025589mg,CICLE_v10026387mg,CICLE_v10027552mg,CICLE_v10028235mg,CICLE_v10029695mg,CICLE_v10030914mg,CICLE_v10030929mg,CICLE_v10031020mg,CICLE_v10031115mg,CICLE_v10031258mg,CICLE_v10031310mg,CICLE_v10031343mg,CICLE_v10031432mg,CICLE_v10031627mg,CICLE_v10031677mg,CICLE_v10031749mg,CICLE_v10032781mg,CICLE_v10032973mg,CICLE_v10033090mg,CICLE_v10033115mg,CICLE_v10033533mg,CICLE_v10033569mg,CICLE_v10033656mg,CICLE_v100337992mg,CICLE_v10033908mg,CICLE_v10003706mg,CICLE_v10013197mg,CICLE_v10026870mg,CICLE_v10029683mg,CICLE_v10029689mg,CICLE_v10004794mg,CICLE_v10007246mg,CICLE_v10018463mg,CICLE_v10018728mg,CICLE_v10018998mg,CICLE_v10020158mg,CICLE_v10021146mg,CICLE_v10022661mg,CICLE_v10027671mg,CICLE_v10027764mg,CICLE_v10029979mg,CICLE_v10030502mg,CICLE_v10000096mg,CICLE_v10000190mg,CICLE_v10001128mg,CICLE_v100013581mg,CICLE_v10001744mg,CICLE_v10004244mg,CICLE_v10005993mg,CICLE_v10006718mg,CICLE_v10006738mg,CICLE_v10007234mg,CICLE_v10008671mg,CICLE_v10009241mg,CICLE_v10009263mg,CICLE_v10009604mg,CICLE_v10010920mg,CICLE_v10012048mg,CICLE_v10012792mg,CICLE_v10013450mg,CICLE_v10014261mg,CICLE_v10015292mg,CICLE_v10015832mg,CICLE_v10017241mg,CICLE_v10018427mg,CICLE_v10018517mg,CICLE_v10023872mg,CICLE_v10025220mg,CICLE_v10025956mg,CICLE_v10027213mg,CICLE_v10028821mg,CICLE_v10029478mg,CICLE_v10029728mg,CICLE_v10029845mg,CICLE_v10031901mg,CICLE_v10032236mg,CICLE_v10033003mg,CICLE_v10033091mg,CICLE_v10009695mg,CICLE_v10009784mg,CICLE_v10013138mg,CICLE_v10013175mg,CICLE_v10023021mg,CICLE_v10029887mg,CICLE_v10000794mg,CICLE_v10001144mg,CICLE_v10001187mg,CICLE_v10001325mg,CICLE_v100013271mg,CICLE_v100013272mg,CICLE_v10001450mg,CICLE_v10001862mg,CICLE_v10001982mg,CICLE_v10002404mg,CICLE_v10002498mg,CICLE_v10002686mg,CICLE_v10003371mg,CICLE_v10003462mg,CICLE_v10005533mg,CICLE_v10006063mg,CICLE_v10007360mg,CICLE_v100077872mg,CICLE_v10008134mg,CICLE_v10009373mg,CICLE_v10009685mg,CICLE_v10010235mg,CICLE_v10010809mg,CICLE_v10011663mg,CICLE_v10011730mg,CICLE_v10012051mg,CICLE_v10012859mg,CICLE_v10012938mg,CICLE_v10013409mg,CICLE_v10013526mg,CICLE_v10014480mg,CICLE_v10015327mg,CICLE_v10015615mg,CICLE_v100159131mg,CICLE_v100159132mg,CICLE_v10016549mg,CICLE_v10017163mg,CICLE_v10017629mg,CICLE_v10018774mg,CICLE_v10019057mg,CICLE_v100214292mg,CICLE_v10021469mg,CICLE_v10021497mg,CICLE_v10023689mg,CICLE_v10023801mg,CICLE_v10024499mg,CICLE_v10025300mg,CICLE_v10025741mg,CICLE_v10026303mg,CICLE_v10026314mg,CICLE_v10026357mg,CICLE_v10027779mg,CICLE_v10029486mg,CICLE_v10029559mg,CICLE_v10030218mg,CICLE_v10031658mg,CICLE_v10032804mg,CICLE_v10033667mg,CICLE_v10033773mg,CICLE_v10033842mg,CICLE_v10021930mg,CICLE_v10028115mg,CICLE_v10031453mg,CICLE_v10000984mg,CICLE_v10001434mg,CICLE_v10002346mg,CICLE_v10002395mg,CICLE_v10002472mg,CICLE_v10002632mg,CICLE_v10002870mg,CICLE_v10003263mg,CICLE_v10003705mg,CICLE_v10004025mg,CICLE_v10005700
GO:BP	biosynthetic process	GO:0009058	5e-324	323.306	3039	9740	3039	13041	CICLE_v10000014mg,CICLE_v10000188mg,CICLE_v10000608mg,CICLE_v10000617mg,CICLE_v10000654mg,CICLE_v10000671mg,CICLE_v10000702mg,CICLE_v10001051mg,CICLE_v10001058mg,CICLE_v100010812mg,CICLE_v10001138mg,CICLE_v10001159mg,CICLE_v10001165mg,CICLE_v10001333mg,CICLE_v10001376mg,CICLE_v10001400mg,CICLE_v10001482mg,CICLE_v10001508mg,CICLE_v10001528mg,CICLE_v10001563mg,CICLE_v10001595mg,CICLE_v10001636mg,CICLE_v10001715mg,CICLE_v10001779mg,CICLE_v10001824mg,CICLE_v10001849mg,CICLE_v10001893mg,CICLE_v10001978mg,CICLE_v10001998mg,CICLE_v10002005mg,CICLE_v10002029mg,CICLE_v10002059mg,CICLE_v10002089mg,CICLE_v10002179mg,CICLE_v10002182mg,CICLE_v10002183mg,CICLE_v10002205mg,CICLE_v10002208mg,CICLE_v10002237mg,CICLE_v10002280mg,CICLE_v10002294mg,CICLE_v10002297mg,CICLE_v10002354mg,CICLE_v10002410mg,CICLE_v10002422mg,CICLE_v10002438mg,CICLE_v10002471mg,CICLE_v10002707mg,CICLE_v10002731mg,CICLE_v10002733mg,CICLE_v10002739mg,CICLE_v10002805mg,CICLE_v10002914mg,CICLE_v10003090mg,CICLE_v10003094mg,CICLE_v10003120mg,CICLE_v10003157mg,CICLE_v10003235mg,CICLE_v10003342mg,CICLE_v10003558mg,CICLE_v10003620mg,CICLE_v10003648mg,CICLE_v10003726mg,CICLE_v10003815mg,CICLE_v10003845mg,CICLE_v10003896mg,CICLE_v10003903mg,CICLE_v10003973mg,CICLE_v10003996mg,CICLE_v10004036mg,CICLE_v10004358mg,CICLE_v10004441mg,CICLE_v10004470mg,CICLE_v10004760mg,CICLE_v10004984mg,CICLE_v10004989mg,CICLE_v10005012mg,CICLE_v10005031mg,CICLE_v10005080mg,CICLE_v10005095mg,CICLE_v10005144mg,CICLE_v10005165mg,CICLE_v10005189mg,CICLE_v10005192mg,CICLE_v10005203mg,CICLE_v10005220mg,CICLE_v10005366mg,CICLE_v10005387mg,CICLE_v10005403mg,CICLE_v100054661mg,CICLE_v10005549mg,CICLE_v10005570mg,CICLE_v10005596mg,CICLE_v10005603mg,CICLE_v10005649mg,CICLE_v10005698mg,CICLE_v10005701mg,CICLE_v10005747mg,CICLE_v10005750mg,CICLE_v10005787mg,CICLE_v10005820mg,CICLE_v10005863mg,CICLE_v10005869mg,CICLE_v10005872mg,CICLE_v10005891mg,CICLE_v10005917mg,CICLE_v10005947mg,CICLE_v10006217mg,CICLE_v10006413mg,CICLE_v10006460mg,CICLE_v10006467mg,CICLE_v10006469mg,CICLE_v10006519mg,CICLE_v10006536mg,CICLE_v10006588mg,CICLE_v10006628mg,CICLE_v10006639mg,CICLE_v10006666mg,CICLE_v10006728mg,CICLE_v10006769mg,CICLE_v10006784mg,CICLE_v10006861mg,CICLE_v10006887mg,CICLE_v10006893mg,CICLE_v10006902mg,CICLE_v10006914mg,CICLE_v10007045mg,CICLE_v10007067mg,CICLE_v10007068mg,CICLE_v10007069mg,CICLE_v10007077mg,CICLE_v10007107mg,CICLE_v10007109mg,CICLE_v10007133mg,CICLE_v10007150mg,CICLE_v10007316mg,CICLE_v10007369mg,CICLE_v10007390mg,CICLE_v10007435mg,CICLE_v10007449mg,CICLE_v10007639mg,CICLE_v10007648mg,CICLE_v10007689mg,CICLE_v10007805mg,CICLE_v10007849mg,CICLE_v10007882mg,CICLE_v10007904mg,CICLE_v10007917mg,CICLE_v10007968mg,CICLE_v10008096mg,CICLE_v10008116mg,CICLE_v10008135mg,CICLE_v10008357mg,CICLE_v10008390mg,CICLE_v10008515mg,CICLE_v10008617mg,CICLE_v10008661mg,CICLE_v10008720mg,CICLE_v10008768mg,CICLE_v10008783mg,CICLE_v10008836mg,CICLE_v10008839mg,CICLE_v10008930mg,CICLE_v10009138mg,CICLE_v10009227mg,CICLE_v10009250mg,CICLE_v10009338mg,CICLE_v10009354mg,CICLE_v10009361mg,CICLE_v10009370mg,CICLE_v10009447mg,CICLE_v10009484mg,CICLE_v10009522mg,CICLE_v10009526mg,CICLE_v10009540mg,CICLE_v10009593mg,CICLE_v10009623mg,CICLE_v10009720mg,CICLE_v10009761mg,CICLE_v10009768mg,CICLE_v10009827mg,CICLE_v10009879mg,CICLE_v10010237mg,CICLE_v10010326mg,CICLE_v10010348mg,CICLE_v10010391mg,CICLE_v10010403mg,CICLE_v10010497mg,CICLE_v10010512mg,CICLE_v10010579mg,CICLE_v10010617mg,CICLE_v10010908mg,CICLE_v10010922mg,CICLE_v10011164mg,CICLE_v10011169mg,CICLE_v10011214mg,CICLE_v10011310mg,CICLE_v10011367mg,CICLE_v10011376mg,CICLE_v10011386mg,CICLE_v10011501mg,CICLE_v10011516mg,CICLE_v10011531mg,CICLE_v10011556mg,CICLE_v10011588mg,CICLE_v10011592mg,CICLE_v10011632mg,CICLE_v10011660mg,CICLE_v10011831mg,CICLE_v10011887mg,CICLE_v10011992mg,CICLE_v10012008mg,CICLE_v10012014mg,CICLE_v10012024mg,CICLE_v10012055mg,CICLE_v10012088mg,CICLE_v10012135mg,CICLE_v10012203mg,CICLE_v10012205mg,CICLE_v10012232mg,CICLE_v10012300mg,CICLE_v10012342mg,CICLE_v10012347mg,CICLE_v10012352mg,CICLE_v10012506mg,CICLE_v10012525mg,CICLE_v10012556mg,CICLE_v10012593mg,CICLE_v10012594mg,CICLE_v10012612mg,CICLE_v10012626mg,CICLE_v10012695mg,CICLE_v10012754mg,CICLE_v10012757mg,CICLE_v10012920mg,CICLE_v10012936mg,CICLE_v10013334mg,CICLE_v10013382mg,CICLE_v10013385mg,CICLE_v10013453mg,CICLE_v10013466mg,CICLE_v10013475mg,CICLE_v10013509mg,CICLE_v10013541mg,CICLE_v10013546mg,CICLE_v10013589mg,CICLE_v10013616mg,CICLE_v10013640mg,CICLE_v10013728mg,CICLE_v10013763mg,CICLE_v10013766mg,CICLE_v10013781mg,CICLE_v10013796mg,CICLE_v10013814mg,CICLE_v10013824mg,CICLE_v10013851mg,CICLE_v10013876mg,CICLE_v10014014mg,CICLE_v10014191mg,CICLE_v10014266mg,CICLE_v10014373mg,CICLE_v10014424mg,CICLE_v10014617mg,CICLE_v10014642mg,CICLE_v10014665mg,CICLE_v10014755mg,CICLE_v10014809mg,CICLE_v10014921mg,CICLE_v10014984mg,CICLE_v10014986mg,CICLE_v10015049mg,CICLE_v10015144mg,CICLE_v10015219mg,CICLE_v10015261mg,CICLE_v10015266mg,CICLE_v10015354mg,CICLE_v10015413mg,CICLE_v10015437mg,CICLE_v10015472mg,CICLE_v10015507mg,CICLE_v10015541mg,CICLE_v10015562mg,CICLE_v10015581mg,CICLE_v10015674mg,CICLE_v10015710mg,CICLE_v10015808mg,CICLE_v10015818mg,CICLE_v10015819mg,CICLE_v10015841mg,CICLE_v10015871mg,CICLE_v10015879mg,CICLE_v10015893mg,CICLE_v10015910mg,CICLE_v10015966mg,CICLE_v10015976mg,CICLE_v10015977mg,CICLE_v10015986mg,CICLE_v10016017mg,CICLE_v10016047mg,CICLE_v10016073mg,CICLE_v10016085mg,CICLE_v10016163mg,CICLE_v10016229mg,CICLE_v10016261mg,CICLE_v10016276mg,CICLE_v10016289mg,CICLE_v10016381mg,CICLE_v10016383mg,CICLE_v10016394mg,CICLE_v10016402mg,CICLE_v10016426mg,CICLE_v10016427mg,CICLE_v10016463mg,CICLE_v10016466mg,CICLE_v10016477mg,CICLE_v10016491mg,CICLE_v10016498mg,CICLE_v10016511mg,CICLE_v10016668mg,CICLE_v10016707mg,CICLE_v10016791mg,CICLE_v10016820mg,CICLE_v10016846mg,CICLE_v10016895mg,CICLE_v10016938mg,CICLE_v10016982mg,CICLE_v10016995mg,CICLE_v10017082mg,CICLE_v10017104mg,CICLE_v10017173mg,CICLE_v10017234mg,CICLE_v10017250mg,CICLE_v10017431mg,CICLE_v10017466mg,CICLE_v10017474mg,CICLE_v10017494mg,CICLE_v10017531mg,CICLE_v10017535mg,CICLE_v10017539mg,CICLE_v10017617mg,CICLE_v10017657mg,CICLE_v10017716mg,CICLE_v10017778mg,CICLE_v100178222mg,CICLE_v10017867mg,CICLE_v10018041mg,CICLE_v10018044mg,CICLE_v10018090mg,CICLE_v10018094mg,CICLE_v10018117mg,CICLE_v10018120mg,CICLE_v10018130mg,CICLE_v100181411mg,CICLE_v10018145mg,CICLE_v10018158mg,CICLE_v10018230mg,CICLE_v10018233mg,CICLE_v10018307mg,CICLE_v10018441mg,CICLE_v10018478mg,CICLE_v10018607mg,CICLE_v10018669mg,CICLE_v10018744mg,CICLE_v10018834mg,CICLE_v10018855mg,CICLE_v10018993mg,CICLE_v10019039mg,CICLE_v10019120mg,CICLE_v10019153mg,CICLE_v10019291mg,CICLE_v10019339mg,CICLE_v10019383mg,CICLE_v10019730mg,CICLE_v10019749mg,CICLE_v10019786mg,CICLE_v10019816mg,CICLE_v10019820mg,CICLE_v10019872mg,CICLE_v10019949mg,CICLE_v10019956mg,CICLE_v10020034mg,CICLE_v100201331mg,CICLE_v10020171mg,CICLE_v10020248mg,CICLE_v10020263mg,CICLE_v10020275mg,CICLE_v10020314mg,CICLE_v10020409mg,CICLE_v10020450mg,CICLE_v10020626mg,CICLE_v10020713mg,CICLE_v10020718mg,CICLE_v10020725mg,CICLE_v10020744mg,CICLE_v10020762mg,CICLE_v10020867mg,CICLE_v10020886mg,CICLE_v10020943mg,CICLE_v10020979mg,CICLE_v10021038mg,CICLE_v10021059mg,CICLE_v10021073mg,CICLE_v10021100mg,CICLE_v10021132mg,CICLE_v10021151mg,CICLE_v10021157mg,CICLE_v10021174mg,CICLE_v10021265mg,CICLE_v10021278mg,CICLE_v10021285mg,CICLE_v10021287mg,CICLE_v10021296mg,CICLE_v10021342mg,CICLE_v10021357mg,CICLE_v10021374mg,CICLE_v10021422mg,CICLE_v10021479mg,CICLE_v10021501mg,CICLE_v10021521mg,CICLE_v10021611mg,CICLE_v10021622mg,CICLE_v10021624mg,CICLE_v10021652mg,CICLE_v100216822mg,CICLE_v10021740mg,CICLE_v10021862mg,CICLE_v10021877mg,CICLE_v10021891mg,CICLE_v10021911mg,CICLE_v10021923mg,CICLE_v10021941mg,CICLE_v10021995mg,CICLE_v10022025mg,CICLE_v10022144mg,CICLE_v10022187mg,CICLE_v10022233mg,CICLE_v10022244mg,CICLE_v10022253mg,CICLE_v10022365mg,CICLE_v10022410mg,CICLE_v10022438mg,CICLE_v10022441mg,CICLE_v10022479mg,CICLE_v10022480mg,CICLE_v10022568mg,CICLE_v10022572mg,CICLE_v10022680mg,CICLE_v10022715mg,CICLE_v10022730mg,CICLE_v10022734mg,CICLE_v10022781mg,CICLE_v10022930mg,CICLE_v10022936mg,CICLE_v10022986mg,CICLE_v10022996mg,CICLE_v10023083mg,CICLE_v10023286mg,CICLE_v10023295mg,CICLE_v10023309mg,CICLE_v10023345mg,CICLE_v10023352mg,CICLE_v10023354mg,CICLE_v10023360mg,CICLE_v10023369mg,CICLE_v10023393mg,CICLE_v10023419mg,CICLE_v10023422mg,CICLE_v10023546mg,CICLE_v10023589mg,CICLE_v10023593mg,CICLE_v10023656mg,CICLE_v10023677mg,CICLE_v10023717mg,CICLE_v10023730mg,CICLE_v10023764mg,CICLE_v10023840mg,CICLE_v10023857mg,CICLE_v10023952mg,CICLE_v10023956mg,CICLE_v10024011mg,CICLE_v10024061mg,CICLE_v10024063mg,CICLE_v10024070mg,CICLE_v10024105mg,CICLE_v10024142mg,CICLE_v10024143mg,CICLE_v10024187mg,CICLE_v10024201mg,CICLE_v10024246mg,CICLE_v10024257mg,CICLE_v10024298mg,CICLE_v10024309mg,CICLE_v10024310mg,CICLE_v10024422mg,CICLE_v10024432mg,CICLE_v10024448mg,CICLE_v10024451mg,CICLE_v10024463mg,CICLE_v10024546mg,CICLE_v10024602mg,CICLE_v10024614mg,CICLE_v10024717mg,CICLE_v10024725mg,CICLE_v10024764mg,CICLE_v10024891mg,CICLE_v10024950mg,CICLE_v10025111mg,CICLE_v10025181mg,CICLE_v10025207mg,CICLE_v10025285mg,CICLE_v10025339mg,CICLE_v10025364mg,CICLE_v10025470mg,CICLE_v10025816mg,CICLE_v10025912mg,CICLE_v10025925mg,CICLE_v10025940mg,CICLE_v10025961mg,CICLE_v10025963mg,CICLE_v10025985mg,CICLE_v10025993mg,CICLE_v10026005mg,CICLE_v10026011mg,CICLE_v10026013mg,CICLE_v10026020mg,CICLE_v10026032mg,CICLE_v10026052mg,CICLE_v10026058mg,CICLE_v10026061mg,CICLE_v10026102mg,CICLE_v10026105mg,CICLE_v10026197mg,CICLE_v10026199mg,CICLE_v10026328mg,CICLE_v10026335mg,CICLE_v10026336mg,CICLE_v10026414mg,CICLE_v10026433mg,CICLE_v100264431mg,CICLE_v10026457mg,CICLE_v10026557mg,CICLE_v10026578mg,CICLE_v10026602mg,CICLE_v10026665mg,CICLE_v10026687mg,CICLE_v10026733mg,CICLE_v10026804mg,CICLE_v10026847mg,CICLE_v10026848mg,CICLE_v10026862mg,CICLE_v10026967mg,CICLE_v10026976mg,CICLE_v10027092mg,CICLE_v10027125mg,CICLE_v10027171mg,CICLE_v10027242mg,CICLE_v10027270mg,CICLE_v10027303mg,CICLE_v10027305mg,CICLE_v10027337mg,CICLE_v10027410mg,CICLE_v10027415mg,CICLE_v10027508mg,CICLE_v10027510mg,CICLE_v10027531mg,CICLE_v10027548mg,CICLE_v10027571mg,CICLE_v10027584mg,CICLE_v10027587mg,CICLE_v10027674mg,CICLE_v10027765mg,CICLE_v10027790mg,CICLE_v10027890mg,CICLE_v10027956mg,CICLE_v10028062mg,CICLE_v10028259mg,CICLE_v10028409mg,CICLE_v100284281mg,CICLE_v10028435mg,CICLE_v10028556mg,CICLE_v10028635mg,CICLE_v10028658mg,CICLE_v10028715mg,CICLE_v10028757mg,CICLE_v10028783mg,CICLE_v10028829mg,CICLE_v10028887mg,CICLE_v10028897mg,CICLE_v10028912mg,CICLE_v10028930mg,CICLE_v10028931mg,CICLE_v10029019mg,CICLE_v10029065mg,CICLE_v10029491mg,CICLE_v10029663mg,CICLE_v10029669mg,CICLE_v10029797mg,CICLE_v10029805mg,CICLE_v10029815mg,CICLE_v10029834mg,CICLE_v10029989mg,CICLE_v10029996mg,CICLE_v10030044mg,CICLE_v10030106mg,CICLE_v10030153mg,CICLE_v10030185mg,CICLE_v10030235mg,CICLE_v10030293mg,CICLE_v10030376mg,CICLE_v10030455mg,CICLE_v10030507mg,CICLE_v10030612mg,CICLE_v10030684mg,CICLE_v10030696mg,CICLE_v10030972mg,CICLE_v10030998mg,CICLE_v10031120mg,CICLE_v10031162mg,CICLE_v10031225mg,CICLE_v10031289mg,CICLE_v10031306mg,CICLE_v10031361mg,CICLE_v10031433mg,CICLE_v10031441mg,CICLE_v10031598mg,CICLE_v10031612mg,CICLE_v10031757mg,CICLE_v10031793mg,CICLE_v10031846mg,CICLE_v10031900mg,CICLE_v10031937mg,CICLE_v10031963mg,CICLE_v10032012mg,CICLE_v10032020mg,CICLE_v10032029mg,CICLE_v10032039mg,CICLE_v10032059mg,CICLE_v10032076mg,CICLE_v10032167mg,CICLE_v10032192mg,CICLE_v10032207mg,CICLE_v10032229mg,CICLE_v10032253mg,CICLE_v10032279mg,CICLE_v10032285mg,CICLE_v10032332mg,CICLE_v10032356mg,CICLE_v10032374mg,CICLE_v10032430mg,CICLE_v10032441mg,CICLE_v10032489mg,CICLE_v10032490mg,CICLE_v10032507mg,CICLE_v10032519mg,CICLE_v10032572mg,CICLE_v10032575mg,CICLE_v10032777mg,CICLE_v10032791mg,CICLE_v10032816mg,CICLE_v10032893mg,CICLE_v10032927mg,CICLE_v10032941mg,CICLE_v10032943mg,CICLE_v10033303mg,CICLE_v10033382mg,CICLE_v10033384mg,CICLE_v10033388mg,CICLE_v10033394mg,CICLE_v10033420mg,CICLE_v10033460mg,CICLE_v10033524mg,CICLE_v10033535mg,CICLE_v10033578mg,CICLE_v10033631mg,CICLE_v10033673mg,CICLE_v10033747mg,CICLE_v10033825mg,CICLE_v10033829mg,CICLE_v10033847mg,CICLE_v10033853mg,CICLE_v10033868mg,CICLE_v10033871mg,CICLE_v10000034mg,CICLE_v10000047mg,CICLE_v10000065mg,CICLE_v10000078mg,CICLE_v10000086mg,CICLE_v10000093mg,CICLE_v10000154mg,CICLE_v10000183mg,CICLE_v10000191mg,CICLE_v10000325mg,CICLE_v10000337mg,CICLE_v10000440mg,CICLE_v10000454mg,CICLE_v10000491mg,CICLE_v10000508mg,CICLE_v10000593mg,CICLE_v10000612mg,CICLE_v10000693mg,CICLE_v10000930mg,CICLE_v10000955mg,CICLE_v100009761mg,CICLE_v100009762mg,CICLE_v10001099mg,CICLE_v10001116mg,CICLE_v10001163mg,CICLE_v10001200mg,CICLE_v10001292mg,CICLE_v10001318mg,CICLE_v10001326mg,CICLE_v10001346mg,CICLE_v10001389mg,CICLE_v10001401mg,CICLE_v10001403mg,CICLE_v10001433mg,CICLE_v10001449mg,CICLE_v10001512mg,CICLE_v10001533mg,CICLE_v10001675mg,CICLE_v10001679mg,CICLE_v10001730mg,CICLE_v10001956mg,CICLE_v10001976mg,CICLE_v10002056mg,CICLE_v10002078mg,CICLE_v10002202mg,CICLE_v10002394mg,CICLE_v10002396mg,CICLE_v10002401mg,CICLE_v10002413mg,CICLE_v10002467mg,CICLE_v10002538mg,CICLE_v10002597mg,CICLE_v10002692mg,CICLE_v10002753mg,CICLE_v10002764mg,CICLE_v10002778mg,CICLE_v10002819mg,CICLE_v10002848mg,CICLE_v10002977mg,CICLE_v10003202mg,CICLE_v10003242mg,CICLE_v10003255mg,CICLE_v10003273mg,CICLE_v10003317mg,CICLE_v10003379mg,CICLE_v10003448mg,CICLE_v10003471mg,CICLE_v10003566mg,CICLE_v10003639mg,CICLE_v10003662mg,CICLE_v10003698mg,CICLE_v10003699mg,CICLE_v10003730mg,CICLE_v10003771mg,CICLE_v10003775mg,CICLE_v10003798mg,CICLE_v10003814mg,CICLE_v10003964mg,CICLE_v10004001mg,CICLE_v10004088mg,CICLE_v10004129mg,CICLE_v10004132mg,CICLE_v10004142mg,CICLE_v10004186mg,CICLE_v10004211mg,CICLE_v10004234mg,CICLE_v10004273mg,CICLE_v10004343mg,CICLE_v10004669mg,CICLE_v10004721mg,CICLE_v10004918mg,CICLE_v10004983mg,CICLE_v10005033mg,CICLE_v10005039mg,CICLE_v10005260mg,CICLE_v10005341mg,CICLE_v10005378mg,CICLE_v10005426mg,CICLE_v10005460mg,CICLE_v10005465mg,CICLE_v10005589mg,CICLE_v10005611mg,CICLE_v10005613mg,CICLE_v10005658mg,CICLE_v10005679mg,CICLE_v10005821mg,CICLE_v10005909mg,CICLE_v10005943mg,CICLE_v10006127mg,CICLE_v10006140mg,CICLE_v10006161mg,CICLE_v10006171mg,CICLE_v10006194mg,CICLE_v10006195mg,CICLE_v10006225mg,CICLE_v10006256mg,CICLE_v10006280mg,CICLE_v10006422mg,CICLE_v10006593mg,CICLE_v10006623mg,CICLE_v10006625mg,CICLE_v10006640mg,CICLE_v10006654mg,CICLE_v10006693mg,CICLE_v10006695mg,CICLE_v10006707mg,CICLE_v10006708mg,CICLE_v10006764mg,CICLE_v10006869mg,CICLE_v10006876mg,CICLE_v10006985mg,CICLE_v100069881mg,CICLE_v10007101mg,CICLE_v10007104mg,CICLE_v10007172mg,CICLE_v10007175mg,CICLE_v100072281mg,CICLE_v100072282mg,CICLE_v10007282mg,CICLE_v10007283mg,CICLE_v10007286mg,CICLE_v10007292mg,CICLE_v10007330mg,CICLE_v10007331mg,CICLE_v10007333mg,CICLE_v10007413mg,CICLE_v10007494mg,CICLE_v10007553mg,CICLE_v100076091mg,CICLE_v100076092mg,CICLE_v10007700mg,CICLE_v10007872mg,CICLE_v10007989mg,CICLE_v10008074mg,CICLE_v10008269mg,CICLE_v10008413mg,CICLE_v10008511mg,CICLE_v10008619mg,CICLE_v10008628mg,CICLE_v10008655mg,CICLE_v10008690mg,CICLE_v10008812mg,CICLE_v10008821mg,CICLE_v10008885mg,CICLE_v10008943mg,CICLE_v10008968mg,CICLE_v10009004mg,CICLE_v10009165mg,CICLE_v10009346mg,CICLE_v10009369mg,CICLE_v10009377mg,CICLE_v10009422mg,CICLE_v10009435mg,CICLE_v10009478mg,CICLE_v10009504mg,CICLE_v10009584mg,CICLE_v10009610mg,CICLE_v10009615mg,CICLE_v10009636mg,CICLE_v10009759mg,CICLE_v10009763mg,CICLE_v10009802mg,CICLE_v10009975mg,CICLE_v10009986mg,CICLE_v10010027mg,CICLE_v10010212mg,CICLE_v10010221mg,CICLE_v10010236mg,CICLE_v10010260mg,CICLE_v10010272mg,CICLE_v10010311mg,CICLE_v10010353mg,CICLE_v10010524mg,CICLE_v10010529mg,CICLE_v10010545mg,CICLE_v10010568mg,CICLE_v10010581mg,CICLE_v10010615mg,CICLE_v10010632mg,CICLE_v10010692mg,CICLE_v10010910mg,CICLE_v10010952mg,CICLE_v10010966mg,CICLE_v100110481mg,CICLE_v100110482mg,CICLE_v100110483mg,CICLE_v10011065mg,CICLE_v10011105mg,CICLE_v10011123mg,CICLE_v10011194mg,CICLE_v10011197mg,CICLE_v10011201mg,CICLE_v10011268mg,CICLE_v10011293mg,CICLE_v10011348mg,CICLE_v10011452mg,CICLE_v10011554mg,CICLE_v10011572mg,CICLE_v10011756mg,CICLE_v10011787mg,CICLE_v10011800mg,CICLE_v10011854mg,CICLE_v10011867mg,CICLE_v10011891mg,CICLE_v10011982mg,CICLE_v10012089mg,CICLE_v10012093mg,CICLE_v10012132mg,CICLE_v10012147mg,CICLE_v10012311mg,CICLE_v10012468mg,CICLE_v10012499mg,CICLE_v10012620mg,CICLE_v10012658mg,CICLE_v10012767mg,CICLE_v10012772mg,CICLE_v10012779mg,CICLE_v10012880mg,CICLE_v10013049mg,CICLE_v10013083mg,CICLE_v10013178mg,CICLE_v10013218mg,CICLE_v10013231mg,CICLE_v10013310mg,CICLE_v10013452mg,CICLE_v10013464mg,CICLE_v10013551mg,CICLE_v10013566mg,CICLE_v10013599mg,CICLE_v10013622mg,CICLE_v10013626mg,CICLE_v10013635mg,CICLE_v10013690mg,CICLE_v10013691mg,CICLE_v10013694mg,CICLE_v10013730mg,CICLE_v10013748mg,CICLE_v10013802mg,CICLE_v10013826mg,CICLE_v10013879mg,CICLE_v10013897mg,CICLE_v10013933mg,CICLE_v10014022mg,CICLE_v10014023mg,CICLE_v10014075mg,CICLE_v10014094mg,CICLE_v10014158mg,CICLE_v10014168mg,CICLE_v10014198mg,CICLE_v10014200mg,CICLE_v10014391mg,CICLE_v10014398mg,CICLE_v10014614mg,CICLE_v10014661mg,CICLE_v10014682mg,CICLE_v10014690mg,CICLE_v10014735mg,CICLE_v10014841mg,CICLE_v10015023mg,CICLE_v10015064mg,CICLE_v100150761mg,CICLE_v10015281mg,CICLE_v10015328mg,CICLE_v10015477mg,CICLE_v10015501mg,CICLE_v10015532mg,CICLE_v10015688mg,CICLE_v10015880mg,CICLE_v10015917mg,CICLE_v10016031mg,CICLE_v10016057mg,CICLE_v10016107mg,CICLE_v10016252mg,CICLE_v10016274mg,CICLE_v10016308mg,CICLE_v10016374mg,CICLE_v10016378mg,CICLE_v10016434mg,CICLE_v10016443mg,CICLE_v10016578mg,CICLE_v10016586mg,CICLE_v10016592mg,CICLE_v10016628mg,CICLE_v10016825mg,CICLE_v10017092mg,CICLE_v10017243mg,CICLE_v10017281mg,CICLE_v10017429mg,CICLE_v10017472mg,CICLE_v10017475mg,CICLE_v10017490mg,CICLE_v10017618mg,CICLE_v10017802mg,CICLE_v10017866mg,CICLE_v10017869mg,CICLE_v10017912mg,CICLE_v10018005mg,CICLE_v10018101mg,CICLE_v10018172mg,CICLE_v10018438mg,CICLE_v10018447mg,CICLE_v10018460mg,CICLE_v10018489mg,CICLE_v10018562mg,CICLE_v10018576mg,CICLE_v10018663mg,CICLE_v10018826mg,CICLE_v10018861mg,CICLE_v10018934mg,CICLE_v10018943mg,CICLE_v10018974mg,CICLE_v10019027mg,CICLE_v100190881mg,CICLE_v10019112mg,CICLE_v10019130mg,CICLE_v10019131mg,CICLE_v100191741mg,CICLE_v100191742mg,CICLE_v10019257mg,CICLE_v10019282mg,CICLE_v10019359mg,CICLE_v10019368mg,CICLE_v10019519mg,CICLE_v10019533mg,CICLE_v10019614mg,CICLE_v10019732mg,CICLE_v10019752mg,CICLE_v10019845mg,CICLE_v10019924mg,CICLE_v10020117mg,CICLE_v10020118mg,CICLE_v10020119mg,CICLE_v10020122mg,CICLE_v10020129mg,CICLE_v10020151mg,CICLE_v10020303mg,CICLE_v10020367mg,CICLE_v10020375mg,CICLE_v10020467mg,CICLE_v10020480mg,CICLE_v10020499mg,CICLE_v10020549mg,CICLE_v10020582mg,CICLE_v10020717mg,CICLE_v10021117mg,CICLE_v10021141mg,CICLE_v10021160mg,CICLE_v10021190mg,CICLE_v10021224mg,CICLE_v10021312mg,CICLE_v10021319mg,CICLE_v10021434mg,CICLE_v10021530mg,CICLE_v10021533mg,CICLE_v10021696mg,CICLE_v10021733mg,CICLE_v10021787mg,CICLE_v10021899mg,CICLE_v10021909mg,CICLE_v10021953mg,CICLE_v10021999mg,CICLE_v10022056mg,CICLE_v10022134mg,CICLE_v10022151mg,CICLE_v10022161mg,CICLE_v10022255mg,CICLE_v10022324mg,CICLE_v10022372mg,CICLE_v10022376mg,CICLE_v10022435mg,CICLE_v10022561mg,CICLE_v10022564mg,CICLE_v10022624mg,CICLE_v10022626mg,CICLE_v10022652mg,CICLE_v10022660mg,CICLE_v10022729mg,CICLE_v10022760mg,CICLE_v10022807mg,CICLE_v10022810mg,CICLE_v10022855mg,CICLE_v10022856mg,CICLE_v10022957mg,CICLE_v10023009mg,CICLE_v10023160mg,CICLE_v10023263mg,CICLE_v10023265mg,CICLE_v10023292mg,CICLE_v10023507mg,CICLE_v10023561mg,CICLE_v10023578mg,CICLE_v10023601mg,CICLE_v10023640mg,CICLE_v10023783mg,CICLE_v10023898mg,CICLE_v10023979mg,CICLE_v10024023mg,CICLE_v10024035mg,CICLE_v10024055mg,CICLE_v10024116mg,CICLE_v10024178mg,CICLE_v10024181mg,CICLE_v10024200mg,CICLE_v10024218mg,CICLE_v10024277mg,CICLE_v100243121mg,CICLE_v100243122mg,CICLE_v10024383mg,CICLE_v10024403mg,CICLE_v10024520mg,CICLE_v10024536mg,CICLE_v10024588mg,CICLE_v10024686mg,CICLE_v10024687mg,CICLE_v10024699mg,CICLE_v10024768mg,CICLE_v10024826mg,CICLE_v10024867mg,CICLE_v10024897mg,CICLE_v10024928mg,CICLE_v10024985mg,CICLE_v10025351mg,CICLE_v10025402mg,CICLE_v10025568mg,CICLE_v10025597mg,CICLE_v10025604mg,CICLE_v10025715mg,CICLE_v10025790mg,CICLE_v10025792mg,CICLE_v10025844mg,CICLE_v10026114mg,CICLE_v10026233mg,CICLE_v10026299mg,CICLE_v10026354mg,CICLE_v10026371mg,CICLE_v10026391mg,CICLE_v10026679mg,CICLE_v10026719mg,CICLE_v10026841mg,CICLE_v10026981mg,CICLE_v10027138mg,CICLE_v10027306mg,CICLE_v10027451mg,CICLE_v10027460mg,CICLE_v10027662mg,CICLE_v10027681mg,CICLE_v10027696mg,CICLE_v10027701mg,CICLE_v10027726mg,CICLE_v10027730mg,CICLE_v10027814mg,CICLE_v10027820mg,CICLE_v10027833mg,CICLE_v10027839mg,CICLE_v10027871mg,CICLE_v10027901mg,CICLE_v10027948mg,CICLE_v10027952mg,CICLE_v10027955mg,CICLE_v10028000mg,CICLE_v10028050mg,CICLE_v10028098mg,CICLE_v10028120mg,CICLE_v10028168mg,CICLE_v10028310mg,CICLE_v10028443mg,CICLE_v10028445mg,CICLE_v10028446mg,CICLE_v10028480mg,CICLE_v10028618mg,CICLE_v10028634mg,CICLE_v10028671mg,CICLE_v10028825mg,CICLE_v10028827mg,CICLE_v10028849mg,CICLE_v10028860mg,CICLE_v10028864mg,CICLE_v10028926mg,CICLE_v10028957mg,CICLE_v10028981mg,CICLE_v10029007mg,CICLE_v10029015mg,CICLE_v10029017mg,CICLE_v10029032mg,CICLE_v10029073mg,CICLE_v10029219mg,CICLE_v10029380mg,CICLE_v10029426mg,CICLE_v10029476mg,CICLE_v10029584mg,CICLE_v10029599mg,CICLE_v10029631mg,CICLE_v10029776mg,CICLE_v10029799mg,CICLE_v10030004mg,CICLE_v10030103mg,CICLE_v10030134mg,CICLE_v10030142mg,CICLE_v10030252mg,CICLE_v10030327mg,CICLE_v10030351mg,CICLE_v10030364mg,CICLE_v10030387mg,CICLE_v10030389mg,CICLE_v10030471mg,CICLE_v10030480mg,CICLE_v10030482mg,CICLE_v10030541mg,CICLE_v10030588mg,CICLE_v10030594mg,CICLE_v100306131mg,CICLE_v10030624mg,CICLE_v10030633mg,CICLE_v10030636mg,CICLE_v10030710mg,CICLE_v10030751mg,CICLE_v10030768mg,CICLE_v10030860mg,CICLE_v10031052mg,CICLE_v10031100mg,CICLE_v10031147mg,CICLE_v10031158mg,CICLE_v10031184mg,CICLE_v10031235mg,CICLE_v10031511mg,CICLE_v10031560mg,CICLE_v10031606mg,CICLE_v10031623mg,CICLE_v10031806mg,CICLE_v10031877mg,CICLE_v10031966mg,CICLE_v10031993mg,CICLE_v10032018mg,CICLE_v10032098mg,CICLE_v10032124mg,CICLE_v10032203mg,CICLE_v10032299mg,CICLE_v10032304mg,CICLE_v10032334mg,CICLE_v10032402mg,CICLE_v10032427mg,CICLE_v10032547mg,CICLE_v10032637mg,CICLE_v10032776mg,CICLE_v10032800mg,CICLE_v10032817mg,CICLE_v10032956mg,CICLE_v10032969mg,CICLE_v10032980mg,CICLE_v10033103mg,CICLE_v10033176mg,CICLE_v10033346mg,CICLE_v10033389mg,CICLE_v10033395mg,CICLE_v10033415mg,CICLE_v10033436mg,CICLE_v10033459mg,CICLE_v10033471mg,CICLE_v10033477mg,CICLE_v10033492mg,CICLE_v10033526mg,CICLE_v10033536mg,CICLE_v10033541mg,CICLE_v10033544mg,CICLE_v10033719mg,CICLE_v10033744mg,CICLE_v10033755mg,CICLE_v10033790mg,CICLE_v10033879mg,CICLE_v10033942mg,CICLE_v10033950mg,CICLE_v10033957mg,CICLE_v10000007mg,CICLE_v10000015mg,CICLE_v10000103mg,CICLE_v10000117mg,CICLE_v10000220mg,CICLE_v10000236mg,CICLE_v10000255mg,CICLE_v10000383mg,CICLE_v10000456mg,CICLE_v10000710mg,CICLE_v10000728mg,CICLE_v10000790mg,CICLE_v10000877mg,CICLE_v10000884mg,CICLE_v10000902mg,CICLE_v10001057mg,CICLE_v10001179mg,CICLE_v10001195mg,CICLE_v10001415mg,CICLE_v10001443mg,CICLE_v10001456mg,CICLE_v10001459mg,CICLE_v100020021mg,CICLE_v100020022mg,CICLE_v10002220mg,CICLE_v10002260mg,CICLE_v10002428mg,CICLE_v10002599mg,CICLE_v10003180mg,CICLE_v10003358mg,CICLE_v10003378mg,CICLE_v10003422mg,CICLE_v10003581mg,CICLE_v10003951mg,CICLE_v10003988mg,CICLE_v10003992mg,CICLE_v10004137mg,CICLE_v10004277mg,CICLE_v10004281mg,CICLE_v10004324mg,CICLE_v10004376mg,CICLE_v10004395mg,CICLE_v10004432mg,CICLE_v10004558mg,CICLE_v10004565mg,CICLE_v10004610mg,CICLE_v10004615mg,CICLE_v10004776mg,CICLE_v10004800mg,CICLE_v10004844mg,CICLE_v10005146mg,CICLE_v10005323mg,CICLE_v10005328mg,CICLE_v10005479mg,CICLE_v10005481mg,CICLE_v10005543mg,CICLE_v10005609mg,CICLE_v10005905mg,CICLE_v10005931mg,CICLE_v10006192mg,CICLE_v10006575mg,CICLE_v10007115mg,CICLE_v10007130mg,CICLE_v10007296mg,CICLE_v10007321mg,CICLE_v10007513mg,CICLE_v10007738mg,CICLE_v10007808mg,CICLE_v10007954mg,CICLE_v10008107mg,CICLE_v10008197mg,CICLE_v10008481mg,CICLE_v10008644mg,CICLE_v10008765mg,CICLE_v10008962mg,CICLE_v10009204mg,CICLE_v10009272mg,CICLE_v10009308mg,CICLE_v10009684mg,CICLE_v10010149mg,CICLE_v10010165mg,CICLE_v100102261mg,CICLE_v10010267mg,CICLE_v10010993mg,CICLE_v10011291mg,CICLE_v10011312mg,CICLE_v10011677mg,CICLE_v10011731mg,CICLE_v10011820mg,CICLE_v10011822mg,CICLE_v10011842mg,CICLE_v10011912mg,CICLE_v10012450mg,CICLE_v10012615mg,CICLE_v10012616mg,CICLE_v10013015mg,CICLE_v10013423mg,CICLE_v10013794mg,CICLE_v10013831mg,CICLE_v10013832mg,CICLE_v10013881mg,CICLE_v10013892mg,CICLE_v10014026mg,CICLE_v10014155mg,CICLE_v10014199mg,CICLE_v10014202mg,CICLE_v10014204mg,CICLE_v10014207mg,CICLE_v10014209mg,CICLE_v10014212mg,CICLE_v10014233mg,CICLE_v10014260mg,CICLE_v10014262mg,CICLE_v10014295mg,CICLE_v10014388mg,CICLE_v10014474mg,CICLE_v10014481mg,CICLE_v10014491mg,CICLE_v10014503mg,CICLE_v10014632mg,CICLE_v10014707mg,CICLE_v10014720mg,CICLE_v10014790mg,CICLE_v10014843mg,CICLE_v10014970mg,CICLE_v10015033mg,CICLE_v10015058mg,CICLE_v10015112mg,CICLE_v10015287mg,CICLE_v10015399mg,CICLE_v10015425mg,CICLE_v10015632mg,CICLE_v10015670mg,CICLE_v10015727mg,CICLE_v10015778mg,CICLE_v10015816mg,CICLE_v10015899mg,CICLE_v10015907mg,CICLE_v10015964mg,CICLE_v10016231mg,CICLE_v10016492mg,CICLE_v10016504mg,CICLE_v10016757mg,CICLE_v10016814mg,CICLE_v10017187mg,CICLE_v10017231mg,CICLE_v10017332mg,CICLE_v10017335mg,CICLE_v10017430mg,CICLE_v10017785mg,CICLE_v10017881mg,CICLE_v10017957mg,CICLE_v10018084mg,CICLE_v10018178mg,CICLE_v10018310mg,CICLE_v10018536mg,CICLE_v10018602mg,CICLE_v10018639mg,CICLE_v10018741mg,CICLE_v10018751mg,CICLE_v10018794mg,CICLE_v10018921mg,CICLE_v10018965mg,CICLE_v10019005mg,CICLE_v10019026mg,CICLE_v10019265mg,CICLE_v10019279mg,CICLE_v10019447mg,CICLE_v10019763mg,CICLE_v10019812mg,CICLE_v10019836mg,CICLE_v10019857mg,CICLE_v10020004mg,CICLE_v10020115mg,CICLE_v10020222mg,CICLE_v10020258mg,CICLE_v10020397mg,CICLE_v10020487mg,CICLE_v10020504mg,CICLE_v10020553mg,CICLE_v10020605mg,CICLE_v10020632mg,CICLE_v10020722mg,CICLE_v10021217mg,CICLE_v10021272mg,CICLE_v10021364mg,CICLE_v10021430mg,CICLE_v10021925mg,CICLE_v10021991mg,CICLE_v100223782mg,CICLE_v10023780mg,CICLE_v10023937mg,CICLE_v10024062mg,CICLE_v10024202mg,CICLE_v10024231mg,CICLE_v10024495mg,CICLE_v10024766mg,CICLE_v10024819mg,CICLE_v10024949mg,CICLE_v10025157mg,CICLE_v10025451mg,CICLE_v10025744mg,CICLE_v10025787mg,CICLE_v10025939mg,CICLE_v10026073mg,CICLE_v10026154mg,CICLE_v10026288mg,CICLE_v10026319mg,CICLE_v10026364mg,CICLE_v10027324mg,CICLE_v10027335mg,CICLE_v10027500mg,CICLE_v10027564mg,CICLE_v10027613mg,CICLE_v10027619mg,CICLE_v10027703mg,CICLE_v10027881mg,CICLE_v10027888mg,CICLE_v10027983mg,CICLE_v10027988mg,CICLE_v10028076mg,CICLE_v10028107mg,CICLE_v10028220mg,CICLE_v10028261mg,CICLE_v10028350mg,CICLE_v10028381mg,CICLE_v10028384mg,CICLE_v100284181mg,CICLE_v10028614mg,CICLE_v10028779mg,CICLE_v10029052mg,CICLE_v10029171mg,CICLE_v10029791mg,CICLE_v10029878mg,CICLE_v10029928mg,CICLE_v10029941mg,CICLE_v10030053mg,CICLE_v100301512mg,CICLE_v10030168mg,CICLE_v10030268mg,CICLE_v10030299mg,CICLE_v10030312mg,CICLE_v10030397mg,CICLE_v100304922mg,CICLE_v10030516mg,CICLE_v10030653mg,CICLE_v10030660mg,CICLE_v10030723mg,CICLE_v10030907mg,CICLE_v100311241mg,CICLE_v10031350mg,CICLE_v10031375mg,CICLE_v10031660mg,CICLE_v10031694mg,CICLE_v10031726mg,CICLE_v10031735mg,CICLE_v10031784mg,CICLE_v10031791mg,CICLE_v10032092mg,CICLE_v10032099mg,CICLE_v10032432mg,CICLE_v10032593mg,CICLE_v10033335mg,CICLE_v10033482mg,CICLE_v10033828mg,CICLE_v10000256mg,CICLE_v10007401mg,CICLE_v10008739mg,CICLE_v10011063mg,CICLE_v10014353mg,CICLE_v10021279mg,CICLE_v10000651mg,CICLE_v10000761mg,CICLE_v10000765mg,CICLE_v10000839mg,CICLE_v10000874mg,CICLE_v10001002mg,CICLE_v10001861mg,CICLE_v10001892mg,CICLE_v10002134mg,CICLE_v10002350mg,CICLE_v100041201mg,CICLE_v100041202mg,CICLE_v100041203mg,CICLE_v100046031mg,CICLE_v10004711mg,CICLE_v10004730mg,CICLE_v10004754mg,CICLE_v10005043mg,CICLE_v10005413mg,CICLE_v10005510mg,CICLE_v10005607mg,CICLE_v10006645mg,CICLE_v10006993mg,CICLE_v10007630mg,CICLE_v10007884mg,CICLE_v10007892mg,CICLE_v10008262mg,CICLE_v10008410mg,CICLE_v10008520mg,CICLE_v10008917mg,CICLE_v10008944mg,CICLE_v10010222mg,CICLE_v10010276mg,CICLE_v10010419mg,CICLE_v10010705mg,CICLE_v10010782mg,CICLE_v10011176mg,CICLE_v10011230mg,CICLE_v10011346mg,CICLE_v10011622mg,CICLE_v10011691mg,CICLE_v10011903mg,CICLE_v10011949mg,CICLE_v10012005mg,CICLE_v10012867mg,CICLE_v10013348mg,CICLE_v10013442mg,CICLE_v10013884mg,CICLE_v10014558mg,CICLE_v10014964mg,CICLE_v10015082mg,CICLE_v10015206mg,CICLE_v10015440mg,CICLE_v10015533mg,CICLE_v10015614mg,CICLE_v10015633mg,CICLE_v10015683mg,CICLE_v10015896mg,CICLE_v100159012mg,CICLE_v10017962mg,CICLE_v10018756mg,CICLE_v10019421mg,CICLE_v10019433mg,CICLE_v10019590mg,CICLE_v10019935mg,CICLE_v10020014mg,CICLE_v10020061mg,CICLE_v10020210mg,CICLE_v10020301mg,CICLE_v10020342mg,CICLE_v10020914mg,CICLE_v10022329mg,CICLE_v10022509mg,CICLE_v10023626mg,CICLE_v10023926mg,CICLE_v10025089mg,CICLE_v10025148mg,CICLE_v10025367mg,CICLE_v10025838mg,CICLE_v10025846mg,CICLE_v10026060mg,CICLE_v10027323mg,CICLE_v10028055mg,CICLE_v10028082mg,CICLE_v10028191mg,CICLE_v10028245mg,CICLE_v10028560mg,CICLE_v10028610mg,CICLE_v10028796mg,CICLE_v10028941mg,CICLE_v10029886mg,CICLE_v10029890mg,CICLE_v10029969mg,CICLE_v10030839mg,CICLE_v10031018mg,CICLE_v10031390mg,CICLE_v10031476mg,CICLE_v100316311mg,CICLE_v100316312mg,CICLE_v10031662mg,CICLE_v10031744mg,CICLE_v10031821mg,CICLE_v10031826mg,CICLE_v10032088mg,CICLE_v10032120mg,CICLE_v10032371mg,CICLE_v10033476mg,CICLE_v10033902mg,CICLE_v10001621mg,CICLE_v10001965mg,CICLE_v10002141mg,CICLE_v10005599mg,CICLE_v10006954mg,CICLE_v10008204mg,CICLE_v10011534mg,CICLE_v10015131mg,CICLE_v10015207mg,CICLE_v10015580mg,CICLE_v10016856mg,CICLE_v10021275mg,CICLE_v10025903mg,CICLE_v10028359mg,CICLE_v10028573mg,CICLE_v10029222mg,CICLE_v10029246mg,CICLE_v10032722mg,CICLE_v10000109mg,CICLE_v10000656mg,CICLE_v10000875mg,CICLE_v10001085mg,CICLE_v10001202mg,CICLE_v10001274mg,CICLE_v10003248mg,CICLE_v10003598mg,CICLE_v10003912mg,CICLE_v10004861mg,CICLE_v10004902mg,CICLE_v10005019mg,CICLE_v10006462mg,CICLE_v10007423mg,CICLE_v10008029mg,CICLE_v10008224mg,CICLE_v10008274mg,CICLE_v10008448mg,CICLE_v10008489mg,CICLE_v10008846mg,CICLE_v10010572mg,CICLE_v10010704mg,CICLE_v10011319mg,CICLE_v10011434mg,CICLE_v10011760mg,CICLE_v10015046mg,CICLE_v10015280mg,CICLE_v10015303mg,CICLE_v10015347mg,CICLE_v10015356mg,CICLE_v10015358mg,CICLE_v10015371mg,CICLE_v10015647mg,CICLE_v10017643mg,CICLE_v10017847mg,CICLE_v10019580mg,CICLE_v10019689mg,CICLE_v10019920mg,CICLE_v10019970mg,CICLE_v10020055mg,CICLE_v10020491mg,CICLE_v10020518mg,CICLE_v10025279mg,CICLE_v10025334mg,CICLE_v10025353mg,CICLE_v10025372mg,CICLE_v10025496mg,CICLE_v10025775mg,CICLE_v10027248mg,CICLE_v10028382mg,CICLE_v10031381mg,CICLE_v10031414mg,CICLE_v10000089mg,CICLE_v10000204mg,CICLE_v100014632mg,CICLE_v10001513mg,CICLE_v10004210mg,CICLE_v10005151mg,CICLE_v10006768mg,CICLE_v10006943mg,CICLE_v10007455mg,CICLE_v10009123mg,CICLE_v10010299mg,CICLE_v10010494mg,CICLE_v10012685mg,CICLE_v10016428mg,CICLE_v10018806mg,CICLE_v10020410mg,CICLE_v10020964mg,CICLE_v10023731mg,CICLE_v10024461mg,CICLE_v10024924mg,CICLE_v10025685mg,CICLE_v10030535mg,CICLE_v10030905mg,CICLE_v10001823mg,CICLE_v10001938mg,CICLE_v10002531mg,CICLE_v10004044mg,CICLE_v10004218mg,CICLE_v10005170mg,CICLE_v10005468mg,CICLE_v10005655mg,CICLE_v100080481mg,CICLE_v10008344mg,CICLE_v10008442mg,CICLE_v10011519mg,CICLE_v10013782mg,CICLE_v10014092mg,CICLE_v10014096mg,CICLE_v10014570mg,CICLE_v10014878mg,CICLE_v10015087mg,CICLE_v10018712mg,CICLE_v10018939mg,CICLE_v10019267mg,CICLE_v10025855mg,CICLE_v10026104mg,CICLE_v10026600mg,CICLE_v10027712mg,CICLE_v10027873mg,CICLE_v10028700mg,CICLE_v10028976mg,CICLE_v10029039mg,CICLE_v10029521mg,CICLE_v10031450mg,CICLE_v10031535mg,CICLE_v10031768mg,CICLE_v10032809mg,CICLE_v10032998mg,CICLE_v10033000mg,CICLE_v10000024mg,CICLE_v10000088mg,CICLE_v10000146mg,CICLE_v10000378mg,CICLE_v10000427mg,CICLE_v10000510mg,CICLE_v10000592mg,CICLE_v10000603mg,CICLE_v10000722mg,CICLE_v10000782mg,CICLE_v10000835mg,CICLE_v10000871mg,CICLE_v10000889mg,CICLE_v10000915mg,CICLE_v10000923mg,CICLE_v10001014mg,CICLE_v10001084mg,CICLE_v10001143mg,CICLE_v10001304mg,CICLE_v10001383mg,CICLE_v10001429mg,CICLE_v10001439mg,CICLE_v100014631mg,CICLE_v10001793mg,CICLE_v10001821mg,CICLE_v10001835mg,CICLE_v10001872mg,CICLE_v10002023mg,CICLE_v10002024mg,CICLE_v10002035mg,CICLE_v10002077mg,CICLE_v10002218mg,CICLE_v10002229mg,CICLE_v10002351mg,CICLE_v10002980mg,CICLE_v100
GO:BP	cellular nitrogen compound biosynthetic process	GO:0044271	3.57e-298	297.448	2133	9740	2133	13041	CICLE_v10000014mg,CICLE_v10000188mg,CICLE_v10000608mg,CICLE_v10000617mg,CICLE_v10000654mg,CICLE_v10000671mg,CICLE_v10000702mg,CICLE_v10001051mg,CICLE_v10001058mg,CICLE_v100010812mg,CICLE_v10001138mg,CICLE_v10001159mg,CICLE_v10001165mg,CICLE_v10001333mg,CICLE_v10001376mg,CICLE_v10001400mg,CICLE_v10001482mg,CICLE_v10001508mg,CICLE_v10001528mg,CICLE_v10001563mg,CICLE_v10001595mg,CICLE_v10001636mg,CICLE_v10001715mg,CICLE_v10001779mg,CICLE_v10001824mg,CICLE_v10001849mg,CICLE_v10001893mg,CICLE_v10001978mg,CICLE_v10001998mg,CICLE_v10002005mg,CICLE_v10002029mg,CICLE_v10002059mg,CICLE_v10002089mg,CICLE_v10002179mg,CICLE_v10002182mg,CICLE_v10002183mg,CICLE_v10002205mg,CICLE_v10002208mg,CICLE_v10002237mg,CICLE_v10002280mg,CICLE_v10002294mg,CICLE_v10002297mg,CICLE_v10002354mg,CICLE_v10002410mg,CICLE_v10002422mg,CICLE_v10002438mg,CICLE_v10002471mg,CICLE_v10002707mg,CICLE_v10002731mg,CICLE_v10002733mg,CICLE_v10002739mg,CICLE_v10002805mg,CICLE_v10002914mg,CICLE_v10003090mg,CICLE_v10003094mg,CICLE_v10003120mg,CICLE_v10003157mg,CICLE_v10003235mg,CICLE_v10003342mg,CICLE_v10003558mg,CICLE_v10003620mg,CICLE_v10003648mg,CICLE_v10003726mg,CICLE_v10003815mg,CICLE_v10003845mg,CICLE_v10003896mg,CICLE_v10003903mg,CICLE_v10003973mg,CICLE_v10003996mg,CICLE_v10004036mg,CICLE_v10004358mg,CICLE_v10004441mg,CICLE_v10004470mg,CICLE_v10004760mg,CICLE_v10004984mg,CICLE_v10004989mg,CICLE_v10005012mg,CICLE_v10005031mg,CICLE_v10005080mg,CICLE_v10005095mg,CICLE_v10005144mg,CICLE_v10005165mg,CICLE_v10005189mg,CICLE_v10005192mg,CICLE_v10005203mg,CICLE_v10005220mg,CICLE_v10005366mg,CICLE_v10005387mg,CICLE_v10005403mg,CICLE_v100054661mg,CICLE_v10005549mg,CICLE_v10005570mg,CICLE_v10005596mg,CICLE_v10005603mg,CICLE_v10005649mg,CICLE_v10005698mg,CICLE_v10005701mg,CICLE_v10005747mg,CICLE_v10005750mg,CICLE_v10005787mg,CICLE_v10005820mg,CICLE_v10005863mg,CICLE_v10005869mg,CICLE_v10005872mg,CICLE_v10005891mg,CICLE_v10005917mg,CICLE_v10005947mg,CICLE_v10006217mg,CICLE_v10006413mg,CICLE_v10006460mg,CICLE_v10006467mg,CICLE_v10006469mg,CICLE_v10006519mg,CICLE_v10006536mg,CICLE_v10006588mg,CICLE_v10006628mg,CICLE_v10006639mg,CICLE_v10006666mg,CICLE_v10006728mg,CICLE_v10006769mg,CICLE_v10006784mg,CICLE_v10006861mg,CICLE_v10006887mg,CICLE_v10006893mg,CICLE_v10006902mg,CICLE_v10006914mg,CICLE_v10007045mg,CICLE_v10007067mg,CICLE_v10007068mg,CICLE_v10007069mg,CICLE_v10007077mg,CICLE_v10007107mg,CICLE_v10007109mg,CICLE_v10007133mg,CICLE_v10007150mg,CICLE_v10007316mg,CICLE_v10007369mg,CICLE_v10007390mg,CICLE_v10007435mg,CICLE_v10007449mg,CICLE_v10007639mg,CICLE_v10007648mg,CICLE_v10007689mg,CICLE_v10007805mg,CICLE_v10007849mg,CICLE_v10007882mg,CICLE_v10007904mg,CICLE_v10007917mg,CICLE_v10007968mg,CICLE_v10008096mg,CICLE_v10008116mg,CICLE_v10008135mg,CICLE_v10008357mg,CICLE_v10008390mg,CICLE_v10008515mg,CICLE_v10008617mg,CICLE_v10008661mg,CICLE_v10008720mg,CICLE_v10008768mg,CICLE_v10008783mg,CICLE_v10008836mg,CICLE_v10008839mg,CICLE_v10008930mg,CICLE_v10009138mg,CICLE_v10009227mg,CICLE_v10009250mg,CICLE_v10009338mg,CICLE_v10009354mg,CICLE_v10009361mg,CICLE_v10009370mg,CICLE_v10009447mg,CICLE_v10009484mg,CICLE_v10009522mg,CICLE_v10009526mg,CICLE_v10009540mg,CICLE_v10009593mg,CICLE_v10009623mg,CICLE_v10009720mg,CICLE_v10009761mg,CICLE_v10009768mg,CICLE_v10009827mg,CICLE_v10009879mg,CICLE_v10010237mg,CICLE_v10010326mg,CICLE_v10010348mg,CICLE_v10010391mg,CICLE_v10010403mg,CICLE_v10010497mg,CICLE_v10010512mg,CICLE_v10010579mg,CICLE_v10010617mg,CICLE_v10010908mg,CICLE_v10010922mg,CICLE_v10011164mg,CICLE_v10011169mg,CICLE_v10011214mg,CICLE_v10011310mg,CICLE_v10011367mg,CICLE_v10011376mg,CICLE_v10011386mg,CICLE_v10011501mg,CICLE_v10011516mg,CICLE_v10011531mg,CICLE_v10011556mg,CICLE_v10011588mg,CICLE_v10011592mg,CICLE_v10011632mg,CICLE_v10011660mg,CICLE_v10011831mg,CICLE_v10011887mg,CICLE_v10011992mg,CICLE_v10012008mg,CICLE_v10012014mg,CICLE_v10012024mg,CICLE_v10012055mg,CICLE_v10012088mg,CICLE_v10012135mg,CICLE_v10012203mg,CICLE_v10012205mg,CICLE_v10012232mg,CICLE_v10012300mg,CICLE_v10012342mg,CICLE_v10012347mg,CICLE_v10012352mg,CICLE_v10012506mg,CICLE_v10012525mg,CICLE_v10012556mg,CICLE_v10012593mg,CICLE_v10012594mg,CICLE_v10012612mg,CICLE_v10012626mg,CICLE_v10012695mg,CICLE_v10012754mg,CICLE_v10012757mg,CICLE_v10012920mg,CICLE_v10012936mg,CICLE_v10013334mg,CICLE_v10013382mg,CICLE_v10013385mg,CICLE_v10013453mg,CICLE_v10013466mg,CICLE_v10013475mg,CICLE_v10013509mg,CICLE_v10013541mg,CICLE_v10013546mg,CICLE_v10013589mg,CICLE_v10013616mg,CICLE_v10013640mg,CICLE_v10013728mg,CICLE_v10013763mg,CICLE_v10013766mg,CICLE_v10013781mg,CICLE_v10013796mg,CICLE_v10013814mg,CICLE_v10013824mg,CICLE_v10013851mg,CICLE_v10013876mg,CICLE_v10014014mg,CICLE_v10014191mg,CICLE_v10014266mg,CICLE_v10014373mg,CICLE_v10014424mg,CICLE_v10014617mg,CICLE_v10014642mg,CICLE_v10014665mg,CICLE_v10014755mg,CICLE_v10014809mg,CICLE_v10014921mg,CICLE_v10014984mg,CICLE_v10014986mg,CICLE_v10015049mg,CICLE_v10015144mg,CICLE_v10015219mg,CICLE_v10015261mg,CICLE_v10015266mg,CICLE_v10015354mg,CICLE_v10015413mg,CICLE_v10015437mg,CICLE_v10015472mg,CICLE_v10015507mg,CICLE_v10015541mg,CICLE_v10015562mg,CICLE_v10015581mg,CICLE_v10015674mg,CICLE_v10015710mg,CICLE_v10015808mg,CICLE_v10015818mg,CICLE_v10015819mg,CICLE_v10015841mg,CICLE_v10015871mg,CICLE_v10015879mg,CICLE_v10015893mg,CICLE_v10015910mg,CICLE_v10015966mg,CICLE_v10015976mg,CICLE_v10015977mg,CICLE_v10015986mg,CICLE_v10016017mg,CICLE_v10016047mg,CICLE_v10016073mg,CICLE_v10016085mg,CICLE_v10016163mg,CICLE_v10016229mg,CICLE_v10016261mg,CICLE_v10016276mg,CICLE_v10016289mg,CICLE_v10016381mg,CICLE_v10016383mg,CICLE_v10016394mg,CICLE_v10016402mg,CICLE_v10016426mg,CICLE_v10016427mg,CICLE_v10016463mg,CICLE_v10016466mg,CICLE_v10016477mg,CICLE_v10016491mg,CICLE_v10016498mg,CICLE_v10016511mg,CICLE_v10016668mg,CICLE_v10016707mg,CICLE_v10016791mg,CICLE_v10016820mg,CICLE_v10016846mg,CICLE_v10016895mg,CICLE_v10016938mg,CICLE_v10016982mg,CICLE_v10016995mg,CICLE_v10017082mg,CICLE_v10017104mg,CICLE_v10017173mg,CICLE_v10017234mg,CICLE_v10017250mg,CICLE_v10017431mg,CICLE_v10017466mg,CICLE_v10017474mg,CICLE_v10017494mg,CICLE_v10017531mg,CICLE_v10017535mg,CICLE_v10017539mg,CICLE_v10017617mg,CICLE_v10017657mg,CICLE_v10017716mg,CICLE_v10017778mg,CICLE_v100178222mg,CICLE_v10017867mg,CICLE_v10018041mg,CICLE_v10018044mg,CICLE_v10018090mg,CICLE_v10018094mg,CICLE_v10018117mg,CICLE_v10018120mg,CICLE_v10018130mg,CICLE_v100181411mg,CICLE_v10018145mg,CICLE_v10018158mg,CICLE_v10018230mg,CICLE_v10018233mg,CICLE_v10018307mg,CICLE_v10018441mg,CICLE_v10018478mg,CICLE_v10018607mg,CICLE_v10018669mg,CICLE_v10018744mg,CICLE_v10018834mg,CICLE_v10018855mg,CICLE_v10018993mg,CICLE_v10019039mg,CICLE_v10019120mg,CICLE_v10019153mg,CICLE_v10019291mg,CICLE_v10019339mg,CICLE_v10019383mg,CICLE_v10019730mg,CICLE_v10019749mg,CICLE_v10019786mg,CICLE_v10019816mg,CICLE_v10019820mg,CICLE_v10019872mg,CICLE_v10019949mg,CICLE_v10019956mg,CICLE_v10020034mg,CICLE_v100201331mg,CICLE_v10020171mg,CICLE_v10020248mg,CICLE_v10020263mg,CICLE_v10020275mg,CICLE_v10020314mg,CICLE_v10020409mg,CICLE_v10020450mg,CICLE_v10020626mg,CICLE_v10020713mg,CICLE_v10020718mg,CICLE_v10020725mg,CICLE_v10020744mg,CICLE_v10020762mg,CICLE_v10020867mg,CICLE_v10020886mg,CICLE_v10020943mg,CICLE_v10020979mg,CICLE_v10021038mg,CICLE_v10021059mg,CICLE_v10021073mg,CICLE_v10021100mg,CICLE_v10021132mg,CICLE_v10021151mg,CICLE_v10021157mg,CICLE_v10021174mg,CICLE_v10021265mg,CICLE_v10021278mg,CICLE_v10021285mg,CICLE_v10021287mg,CICLE_v10021296mg,CICLE_v10021342mg,CICLE_v10021357mg,CICLE_v10021374mg,CICLE_v10021422mg,CICLE_v10021479mg,CICLE_v10021501mg,CICLE_v10021521mg,CICLE_v10021611mg,CICLE_v10021622mg,CICLE_v10021624mg,CICLE_v10021652mg,CICLE_v100216822mg,CICLE_v10021740mg,CICLE_v10021862mg,CICLE_v10021877mg,CICLE_v10021891mg,CICLE_v10021911mg,CICLE_v10021923mg,CICLE_v10021941mg,CICLE_v10021995mg,CICLE_v10022025mg,CICLE_v10022144mg,CICLE_v10022187mg,CICLE_v10022233mg,CICLE_v10022244mg,CICLE_v10022253mg,CICLE_v10022365mg,CICLE_v10022410mg,CICLE_v10022438mg,CICLE_v10022441mg,CICLE_v10022479mg,CICLE_v10022480mg,CICLE_v10022568mg,CICLE_v10022572mg,CICLE_v10022680mg,CICLE_v10022715mg,CICLE_v10022730mg,CICLE_v10022734mg,CICLE_v10022781mg,CICLE_v10022930mg,CICLE_v10022936mg,CICLE_v10022986mg,CICLE_v10022996mg,CICLE_v10023083mg,CICLE_v10023286mg,CICLE_v10023295mg,CICLE_v10023309mg,CICLE_v10023345mg,CICLE_v10023352mg,CICLE_v10023354mg,CICLE_v10023360mg,CICLE_v10023369mg,CICLE_v10023393mg,CICLE_v10023419mg,CICLE_v10023422mg,CICLE_v10023546mg,CICLE_v10023589mg,CICLE_v10023593mg,CICLE_v10023656mg,CICLE_v10023677mg,CICLE_v10023717mg,CICLE_v10023730mg,CICLE_v10023764mg,CICLE_v10023840mg,CICLE_v10023857mg,CICLE_v10023952mg,CICLE_v10023956mg,CICLE_v10024011mg,CICLE_v10024061mg,CICLE_v10024063mg,CICLE_v10024070mg,CICLE_v10024105mg,CICLE_v10024142mg,CICLE_v10024143mg,CICLE_v10024187mg,CICLE_v10024201mg,CICLE_v10024246mg,CICLE_v10024257mg,CICLE_v10024298mg,CICLE_v10024309mg,CICLE_v10024310mg,CICLE_v10024422mg,CICLE_v10024432mg,CICLE_v10024448mg,CICLE_v10024451mg,CICLE_v10024463mg,CICLE_v10024546mg,CICLE_v10024602mg,CICLE_v10024614mg,CICLE_v10024717mg,CICLE_v10024725mg,CICLE_v10024764mg,CICLE_v10024891mg,CICLE_v10024950mg,CICLE_v10025111mg,CICLE_v10025181mg,CICLE_v10025207mg,CICLE_v10025285mg,CICLE_v10025339mg,CICLE_v10025364mg,CICLE_v10025470mg,CICLE_v10025816mg,CICLE_v10025912mg,CICLE_v10025925mg,CICLE_v10025940mg,CICLE_v10025961mg,CICLE_v10025963mg,CICLE_v10025985mg,CICLE_v10025993mg,CICLE_v10026005mg,CICLE_v10026011mg,CICLE_v10026013mg,CICLE_v10026020mg,CICLE_v10026032mg,CICLE_v10026052mg,CICLE_v10026058mg,CICLE_v10026061mg,CICLE_v10026102mg,CICLE_v10026105mg,CICLE_v10026197mg,CICLE_v10026199mg,CICLE_v10026328mg,CICLE_v10026335mg,CICLE_v10026336mg,CICLE_v10026414mg,CICLE_v10026433mg,CICLE_v100264431mg,CICLE_v10026457mg,CICLE_v10026557mg,CICLE_v10026578mg,CICLE_v10026602mg,CICLE_v10026665mg,CICLE_v10026687mg,CICLE_v10026733mg,CICLE_v10026804mg,CICLE_v10026847mg,CICLE_v10026848mg,CICLE_v10026862mg,CICLE_v10026967mg,CICLE_v10026976mg,CICLE_v10027092mg,CICLE_v10027125mg,CICLE_v10027171mg,CICLE_v10027242mg,CICLE_v10027270mg,CICLE_v10027303mg,CICLE_v10027305mg,CICLE_v10027337mg,CICLE_v10027410mg,CICLE_v10027415mg,CICLE_v10027508mg,CICLE_v10027510mg,CICLE_v10027531mg,CICLE_v10027548mg,CICLE_v10027571mg,CICLE_v10027584mg,CICLE_v10027587mg,CICLE_v10027674mg,CICLE_v10027765mg,CICLE_v10027790mg,CICLE_v10027890mg,CICLE_v10027956mg,CICLE_v10028062mg,CICLE_v10028259mg,CICLE_v10028409mg,CICLE_v100284281mg,CICLE_v10028435mg,CICLE_v10028556mg,CICLE_v10028635mg,CICLE_v10028658mg,CICLE_v10028715mg,CICLE_v10028757mg,CICLE_v10028783mg,CICLE_v10028829mg,CICLE_v10028887mg,CICLE_v10028897mg,CICLE_v10028912mg,CICLE_v10028930mg,CICLE_v10028931mg,CICLE_v10029019mg,CICLE_v10029065mg,CICLE_v10029491mg,CICLE_v10029663mg,CICLE_v10029669mg,CICLE_v10029797mg,CICLE_v10029805mg,CICLE_v10029815mg,CICLE_v10029834mg,CICLE_v10029989mg,CICLE_v10029996mg,CICLE_v10030044mg,CICLE_v10030106mg,CICLE_v10030153mg,CICLE_v10030185mg,CICLE_v10030235mg,CICLE_v10030293mg,CICLE_v10030376mg,CICLE_v10030455mg,CICLE_v10030507mg,CICLE_v10030612mg,CICLE_v10030684mg,CICLE_v10030696mg,CICLE_v10030972mg,CICLE_v10030998mg,CICLE_v10031120mg,CICLE_v10031162mg,CICLE_v10031225mg,CICLE_v10031289mg,CICLE_v10031306mg,CICLE_v10031361mg,CICLE_v10031433mg,CICLE_v10031441mg,CICLE_v10031598mg,CICLE_v10031612mg,CICLE_v10031757mg,CICLE_v10031793mg,CICLE_v10031846mg,CICLE_v10031900mg,CICLE_v10031937mg,CICLE_v10031963mg,CICLE_v10032012mg,CICLE_v10032020mg,CICLE_v10032029mg,CICLE_v10032039mg,CICLE_v10032059mg,CICLE_v10032076mg,CICLE_v10032167mg,CICLE_v10032192mg,CICLE_v10032207mg,CICLE_v10032229mg,CICLE_v10032253mg,CICLE_v10032279mg,CICLE_v10032285mg,CICLE_v10032332mg,CICLE_v10032356mg,CICLE_v10032374mg,CICLE_v10032430mg,CICLE_v10032441mg,CICLE_v10032489mg,CICLE_v10032490mg,CICLE_v10032507mg,CICLE_v10032519mg,CICLE_v10032572mg,CICLE_v10032575mg,CICLE_v10032777mg,CICLE_v10032791mg,CICLE_v10032816mg,CICLE_v10032893mg,CICLE_v10032927mg,CICLE_v10032941mg,CICLE_v10032943mg,CICLE_v10033303mg,CICLE_v10033382mg,CICLE_v10033384mg,CICLE_v10033388mg,CICLE_v10033394mg,CICLE_v10033420mg,CICLE_v10033460mg,CICLE_v10033524mg,CICLE_v10033535mg,CICLE_v10033578mg,CICLE_v10033631mg,CICLE_v10033673mg,CICLE_v10033747mg,CICLE_v10033825mg,CICLE_v10033829mg,CICLE_v10033847mg,CICLE_v10033853mg,CICLE_v10033868mg,CICLE_v10033871mg,CICLE_v10000034mg,CICLE_v10000047mg,CICLE_v10000065mg,CICLE_v10000078mg,CICLE_v10000086mg,CICLE_v10000093mg,CICLE_v10000154mg,CICLE_v10000183mg,CICLE_v10000191mg,CICLE_v10000325mg,CICLE_v10000337mg,CICLE_v10000440mg,CICLE_v10000454mg,CICLE_v10000491mg,CICLE_v10000508mg,CICLE_v10000612mg,CICLE_v10000693mg,CICLE_v10000930mg,CICLE_v10000955mg,CICLE_v100009761mg,CICLE_v100009762mg,CICLE_v10001099mg,CICLE_v10001116mg,CICLE_v10001163mg,CICLE_v10001200mg,CICLE_v10001292mg,CICLE_v10001318mg,CICLE_v10001326mg,CICLE_v10001346mg,CICLE_v10001389mg,CICLE_v10001401mg,CICLE_v10001403mg,CICLE_v10001433mg,CICLE_v10001449mg,CICLE_v10001512mg,CICLE_v10001533mg,CICLE_v10001675mg,CICLE_v10001679mg,CICLE_v10001730mg,CICLE_v10001956mg,CICLE_v10001976mg,CICLE_v10002056mg,CICLE_v10002078mg,CICLE_v10002202mg,CICLE_v10002394mg,CICLE_v10002396mg,CICLE_v10002401mg,CICLE_v10002413mg,CICLE_v10002467mg,CICLE_v10002538mg,CICLE_v10002597mg,CICLE_v10002692mg,CICLE_v10002753mg,CICLE_v10002764mg,CICLE_v10002778mg,CICLE_v10002819mg,CICLE_v10002848mg,CICLE_v10002977mg,CICLE_v10003202mg,CICLE_v10003242mg,CICLE_v10003255mg,CICLE_v10003273mg,CICLE_v10003317mg,CICLE_v10003379mg,CICLE_v10003448mg,CICLE_v10003471mg,CICLE_v10003566mg,CICLE_v10003639mg,CICLE_v10003662mg,CICLE_v10003698mg,CICLE_v10003699mg,CICLE_v10003730mg,CICLE_v10003771mg,CICLE_v10003775mg,CICLE_v10003798mg,CICLE_v10003814mg,CICLE_v10003964mg,CICLE_v10004001mg,CICLE_v10004088mg,CICLE_v10004129mg,CICLE_v10004132mg,CICLE_v10004142mg,CICLE_v10004186mg,CICLE_v10004211mg,CICLE_v10004234mg,CICLE_v10004273mg,CICLE_v10004343mg,CICLE_v10004669mg,CICLE_v10004721mg,CICLE_v10004918mg,CICLE_v10004983mg,CICLE_v10005033mg,CICLE_v10005039mg,CICLE_v10005260mg,CICLE_v10005341mg,CICLE_v10005378mg,CICLE_v10005426mg,CICLE_v10005460mg,CICLE_v10005465mg,CICLE_v10005589mg,CICLE_v10005611mg,CICLE_v10005613mg,CICLE_v10005658mg,CICLE_v10005679mg,CICLE_v10005821mg,CICLE_v10005909mg,CICLE_v10005943mg,CICLE_v10006127mg,CICLE_v10006140mg,CICLE_v10006161mg,CICLE_v10006171mg,CICLE_v10006194mg,CICLE_v10006195mg,CICLE_v10006225mg,CICLE_v10006256mg,CICLE_v10006280mg,CICLE_v10006422mg,CICLE_v10006623mg,CICLE_v10006625mg,CICLE_v10006640mg,CICLE_v10006654mg,CICLE_v10006693mg,CICLE_v10006695mg,CICLE_v10006707mg,CICLE_v10006708mg,CICLE_v10006764mg,CICLE_v10006869mg,CICLE_v10006876mg,CICLE_v10006985mg,CICLE_v100069881mg,CICLE_v10007101mg,CICLE_v10007104mg,CICLE_v10007172mg,CICLE_v10007175mg,CICLE_v100072281mg,CICLE_v100072282mg,CICLE_v10007282mg,CICLE_v10007283mg,CICLE_v10007286mg,CICLE_v10007292mg,CICLE_v10007330mg,CICLE_v10007331mg,CICLE_v10007333mg,CICLE_v10007413mg,CICLE_v10007494mg,CICLE_v10007553mg,CICLE_v100076091mg,CICLE_v100076092mg,CICLE_v10007700mg,CICLE_v10007872mg,CICLE_v10007989mg,CICLE_v10008074mg,CICLE_v10008269mg,CICLE_v10008413mg,CICLE_v10008511mg,CICLE_v10008619mg,CICLE_v10008628mg,CICLE_v10008655mg,CICLE_v10008690mg,CICLE_v10008812mg,CICLE_v10008821mg,CICLE_v10008885mg,CICLE_v10008943mg,CICLE_v10008968mg,CICLE_v10009004mg,CICLE_v10009165mg,CICLE_v10009346mg,CICLE_v10009369mg,CICLE_v10009377mg,CICLE_v10009422mg,CICLE_v10009435mg,CICLE_v10009478mg,CICLE_v10009504mg,CICLE_v10009584mg,CICLE_v10009610mg,CICLE_v10009615mg,CICLE_v10009636mg,CICLE_v10009759mg,CICLE_v10009763mg,CICLE_v10009802mg,CICLE_v10009975mg,CICLE_v10009986mg,CICLE_v10010027mg,CICLE_v10010212mg,CICLE_v10010221mg,CICLE_v10010236mg,CICLE_v10010260mg,CICLE_v10010272mg,CICLE_v10010311mg,CICLE_v10010353mg,CICLE_v10010524mg,CICLE_v10010529mg,CICLE_v10010545mg,CICLE_v10010568mg,CICLE_v10010581mg,CICLE_v10010615mg,CICLE_v10010632mg,CICLE_v10010692mg,CICLE_v10010910mg,CICLE_v10010952mg,CICLE_v10010966mg,CICLE_v100110481mg,CICLE_v100110482mg,CICLE_v100110483mg,CICLE_v10011065mg,CICLE_v10011105mg,CICLE_v10011123mg,CICLE_v10011194mg,CICLE_v10011197mg,CICLE_v10011201mg,CICLE_v10011268mg,CICLE_v10011293mg,CICLE_v10011348mg,CICLE_v10011452mg,CICLE_v10011554mg,CICLE_v10011572mg,CICLE_v10011756mg,CICLE_v10011787mg,CICLE_v10011800mg,CICLE_v10011854mg,CICLE_v10011867mg,CICLE_v10011891mg,CICLE_v10011982mg,CICLE_v10012089mg,CICLE_v10012093mg,CICLE_v10012132mg,CICLE_v10012147mg,CICLE_v10012311mg,CICLE_v10012468mg,CICLE_v10012499mg,CICLE_v10012620mg,CICLE_v10012658mg,CICLE_v10012772mg,CICLE_v10012779mg,CICLE_v10012880mg,CICLE_v10013049mg,CICLE_v10013083mg,CICLE_v10013178mg,CICLE_v10013218mg,CICLE_v10013231mg,CICLE_v10013310mg,CICLE_v10013452mg,CICLE_v10013464mg,CICLE_v10013551mg,CICLE_v10013566mg,CICLE_v10013599mg,CICLE_v10013622mg,CICLE_v10013626mg,CICLE_v10013635mg,CICLE_v10013690mg,CICLE_v10013691mg,CICLE_v10013694mg,CICLE_v10013730mg,CICLE_v10013748mg,CICLE_v10013802mg,CICLE_v10013826mg,CICLE_v10013879mg,CICLE_v10013897mg,CICLE_v10013933mg,CICLE_v10014022mg,CICLE_v10014023mg,CICLE_v10014075mg,CICLE_v10014094mg,CICLE_v10014158mg,CICLE_v10014168mg,CICLE_v10014198mg,CICLE_v10014200mg,CICLE_v10014391mg,CICLE_v10014398mg,CICLE_v10014614mg,CICLE_v10014661mg,CICLE_v10014682mg,CICLE_v10014690mg,CICLE_v10014735mg,CICLE_v10014841mg,CICLE_v10015023mg,CICLE_v10015064mg,CICLE_v100150761mg,CICLE_v10015281mg,CICLE_v10015328mg,CICLE_v10015477mg,CICLE_v10015501mg,CICLE_v10015532mg,CICLE_v10015688mg,CICLE_v10015880mg,CICLE_v10015917mg,CICLE_v10016031mg,CICLE_v10016057mg,CICLE_v10016107mg,CICLE_v10016252mg,CICLE_v10016274mg,CICLE_v10016308mg,CICLE_v10016374mg,CICLE_v10016378mg,CICLE_v10016434mg,CICLE_v10016443mg,CICLE_v10016578mg,CICLE_v10016586mg,CICLE_v10016592mg,CICLE_v10016628mg,CICLE_v10016825mg,CICLE_v10017092mg,CICLE_v10017243mg,CICLE_v10017281mg,CICLE_v10017429mg,CICLE_v10017472mg,CICLE_v10017475mg,CICLE_v10017490mg,CICLE_v10017618mg,CICLE_v10017802mg,CICLE_v10017866mg,CICLE_v10017869mg,CICLE_v10017912mg,CICLE_v10018005mg,CICLE_v10018101mg,CICLE_v10018172mg,CICLE_v10018438mg,CICLE_v10018447mg,CICLE_v10018460mg,CICLE_v10018489mg,CICLE_v10018562mg,CICLE_v10018576mg,CICLE_v10018663mg,CICLE_v10018826mg,CICLE_v10018861mg,CICLE_v10018934mg,CICLE_v10018943mg,CICLE_v10018974mg,CICLE_v10019027mg,CICLE_v100190881mg,CICLE_v10019112mg,CICLE_v10019130mg,CICLE_v10019131mg,CICLE_v100191741mg,CICLE_v100191742mg,CICLE_v10019257mg,CICLE_v10019282mg,CICLE_v10019359mg,CICLE_v10019368mg,CICLE_v10019519mg,CICLE_v10019533mg,CICLE_v10019614mg,CICLE_v10019732mg,CICLE_v10019752mg,CICLE_v10019845mg,CICLE_v10019924mg,CICLE_v10020117mg,CICLE_v10020118mg,CICLE_v10020119mg,CICLE_v10020122mg,CICLE_v10020129mg,CICLE_v10020151mg,CICLE_v10020303mg,CICLE_v10020367mg,CICLE_v10020375mg,CICLE_v10020467mg,CICLE_v10020480mg,CICLE_v10020499mg,CICLE_v10020549mg,CICLE_v10020582mg,CICLE_v10020717mg,CICLE_v10021117mg,CICLE_v10021141mg,CICLE_v10021160mg,CICLE_v10021190mg,CICLE_v10021224mg,CICLE_v10021312mg,CICLE_v10021319mg,CICLE_v10021434mg,CICLE_v10021530mg,CICLE_v10021533mg,CICLE_v10021696mg,CICLE_v10021733mg,CICLE_v10021787mg,CICLE_v10021899mg,CICLE_v10021909mg,CICLE_v10021953mg,CICLE_v10021999mg,CICLE_v10022056mg,CICLE_v10022134mg,CICLE_v10022151mg,CICLE_v10022161mg,CICLE_v10022255mg,CICLE_v10022324mg,CICLE_v10022372mg,CICLE_v10022376mg,CICLE_v10022435mg,CICLE_v10022561mg,CICLE_v10022564mg,CICLE_v10022624mg,CICLE_v10022626mg,CICLE_v10022652mg,CICLE_v10022660mg,CICLE_v10022729mg,CICLE_v10022760mg,CICLE_v10022807mg,CICLE_v10022810mg,CICLE_v10022855mg,CICLE_v10022856mg,CICLE_v10022957mg,CICLE_v10023009mg,CICLE_v10023160mg,CICLE_v10023263mg,CICLE_v10023265mg,CICLE_v10023292mg,CICLE_v10023507mg,CICLE_v10023561mg,CICLE_v10023578mg,CICLE_v10023601mg,CICLE_v10023640mg,CICLE_v10023783mg,CICLE_v10023898mg,CICLE_v10023979mg,CICLE_v10024023mg,CICLE_v10024035mg,CICLE_v10024055mg,CICLE_v10024116mg,CICLE_v10024178mg,CICLE_v10024181mg,CICLE_v10024200mg,CICLE_v10024218mg,CICLE_v10024277mg,CICLE_v100243121mg,CICLE_v100243122mg,CICLE_v10024383mg,CICLE_v10024403mg,CICLE_v10024520mg,CICLE_v10024536mg,CICLE_v10024588mg,CICLE_v10024686mg,CICLE_v10024687mg,CICLE_v10024699mg,CICLE_v10024768mg,CICLE_v10024826mg,CICLE_v10024867mg,CICLE_v10024897mg,CICLE_v10024928mg,CICLE_v10024985mg,CICLE_v10025351mg,CICLE_v10025402mg,CICLE_v10025568mg,CICLE_v10025597mg,CICLE_v10025604mg,CICLE_v10025715mg,CICLE_v10025790mg,CICLE_v10025792mg,CICLE_v10025844mg,CICLE_v10026114mg,CICLE_v10026233mg,CICLE_v10026299mg,CICLE_v10026354mg,CICLE_v10026371mg,CICLE_v10026391mg,CICLE_v10026679mg,CICLE_v10026719mg,CICLE_v10026841mg,CICLE_v10026981mg,CICLE_v10027138mg,CICLE_v10027306mg,CICLE_v10027451mg,CICLE_v10027460mg,CICLE_v10027662mg,CICLE_v10027681mg,CICLE_v10027696mg,CICLE_v10027701mg,CICLE_v10027726mg,CICLE_v10027730mg,CICLE_v10027814mg,CICLE_v10027820mg,CICLE_v10027833mg,CICLE_v10027839mg,CICLE_v10027871mg,CICLE_v10027901mg,CICLE_v10027948mg,CICLE_v10027952mg,CICLE_v10027955mg,CICLE_v10028000mg,CICLE_v10028050mg,CICLE_v10028098mg,CICLE_v10028120mg,CICLE_v10028168mg,CICLE_v10028310mg,CICLE_v10028443mg,CICLE_v10028445mg,CICLE_v10028446mg,CICLE_v10028480mg,CICLE_v10028618mg,CICLE_v10028634mg,CICLE_v10028671mg,CICLE_v10028825mg,CICLE_v10028827mg,CICLE_v10028849mg,CICLE_v10028860mg,CICLE_v10028864mg,CICLE_v10028926mg,CICLE_v10028957mg,CICLE_v10028981mg,CICLE_v10029007mg,CICLE_v10029015mg,CICLE_v10029017mg,CICLE_v10029032mg,CICLE_v10029073mg,CICLE_v10029219mg,CICLE_v10029380mg,CICLE_v10029426mg,CICLE_v10029476mg,CICLE_v10029584mg,CICLE_v10029599mg,CICLE_v10029631mg,CICLE_v10029776mg,CICLE_v10029799mg,CICLE_v10030004mg,CICLE_v10030103mg,CICLE_v10030134mg,CICLE_v10030142mg,CICLE_v10030252mg,CICLE_v10030327mg,CICLE_v10030351mg,CICLE_v10030364mg,CICLE_v10030387mg,CICLE_v10030389mg,CICLE_v10030471mg,CICLE_v10030480mg,CICLE_v10030482mg,CICLE_v10030541mg,CICLE_v10030588mg,CICLE_v10030594mg,CICLE_v100306131mg,CICLE_v10030624mg,CICLE_v10030633mg,CICLE_v10030636mg,CICLE_v10030710mg,CICLE_v10030751mg,CICLE_v10030768mg,CICLE_v10030860mg,CICLE_v10031052mg,CICLE_v10031100mg,CICLE_v10031147mg,CICLE_v10031158mg,CICLE_v10031184mg,CICLE_v10031235mg,CICLE_v10031511mg,CICLE_v10031560mg,CICLE_v10031606mg,CICLE_v10031623mg,CICLE_v10031806mg,CICLE_v10031877mg,CICLE_v10031966mg,CICLE_v10031993mg,CICLE_v10032018mg,CICLE_v10032098mg,CICLE_v10032124mg,CICLE_v10032203mg,CICLE_v10032299mg,CICLE_v10032304mg,CICLE_v10032334mg,CICLE_v10032402mg,CICLE_v10032427mg,CICLE_v10032547mg,CICLE_v10032637mg,CICLE_v10032776mg,CICLE_v10032800mg,CICLE_v10032817mg,CICLE_v10032956mg,CICLE_v10032969mg,CICLE_v10032980mg,CICLE_v10033103mg,CICLE_v10033176mg,CICLE_v10033346mg,CICLE_v10033389mg,CICLE_v10033395mg,CICLE_v10033415mg,CICLE_v10033436mg,CICLE_v10033459mg,CICLE_v10033471mg,CICLE_v10033477mg,CICLE_v10033492mg,CICLE_v10033526mg,CICLE_v10033536mg,CICLE_v10033541mg,CICLE_v10033544mg,CICLE_v10033719mg,CICLE_v10033744mg,CICLE_v10033755mg,CICLE_v10033790mg,CICLE_v10033879mg,CICLE_v10033942mg,CICLE_v10033950mg,CICLE_v10033957mg,CICLE_v10000007mg,CICLE_v10000015mg,CICLE_v10000220mg,CICLE_v10000255mg,CICLE_v10000383mg,CICLE_v10000456mg,CICLE_v10000728mg,CICLE_v10000790mg,CICLE_v10000877mg,CICLE_v10001057mg,CICLE_v10001195mg,CICLE_v100020021mg,CICLE_v100020022mg,CICLE_v10002260mg,CICLE_v10002428mg,CICLE_v10002599mg,CICLE_v10003180mg,CICLE_v10003358mg,CICLE_v10003378mg,CICLE_v10003422mg,CICLE_v10003951mg,CICLE_v10003988mg,CICLE_v10003992mg,CICLE_v10004277mg,CICLE_v10004376mg,CICLE_v10004395mg,CICLE_v10004432mg,CICLE_v10004610mg,CICLE_v10004800mg,CICLE_v10004844mg,CICLE_v10005323mg,CICLE_v10005479mg,CICLE_v10005609mg,CICLE_v10005905mg,CICLE_v10007115mg,CICLE_v10007954mg,CICLE_v10008107mg,CICLE_v10008481mg,CICLE_v10008765mg,CICLE_v10009204mg,CICLE_v10009272mg,CICLE_v10009684mg,CICLE_v100102261mg,CICLE_v10010993mg,CICLE_v10011677mg,CICLE_v10011731mg,CICLE_v10011820mg,CICLE_v10011842mg,CICLE_v10012615mg,CICLE_v10012616mg,CICLE_v10013015mg,CICLE_v10013423mg,CICLE_v10013794mg,CICLE_v10013831mg,CICLE_v10013832mg,CICLE_v10013881mg,CICLE_v10013892mg,CICLE_v10014026mg,CICLE_v10014295mg,CICLE_v10014474mg,CICLE_v10014481mg,CICLE_v10014843mg,CICLE_v10015727mg,CICLE_v10015816mg,CICLE_v10015899mg,CICLE_v10016231mg,CICLE_v10016757mg,CICLE_v10016814mg,CICLE_v10017231mg,CICLE_v10017332mg,CICLE_v10017335mg,CICLE_v10017430mg,CICLE_v10017881mg,CICLE_v10018084mg,CICLE_v10018310mg,CICLE_v10018536mg,CICLE_v10018602mg,CICLE_v10018751mg,CICLE_v10018794mg,CICLE_v10019026mg,CICLE_v10019763mg,CICLE_v10019812mg,CICLE_v10019857mg,CICLE_v10020115mg,CICLE_v10020222mg,CICLE_v10020258mg,CICLE_v10020397mg,CICLE_v10020553mg,CICLE_v10020722mg,CICLE_v10021272mg,CICLE_v10021925mg,CICLE_v10021991mg,CICLE_v10023780mg,CICLE_v10024062mg,CICLE_v10024202mg,CICLE_v10024231mg,CICLE_v10024495mg,CICLE_v10024949mg,CICLE_v10025157mg,CICLE_v10025787mg,CICLE_v10026288mg,CICLE_v10026319mg,CICLE_v10026364mg,CICLE_v10027335mg,CICLE_v10027613mg,CICLE_v10027619mg,CICLE_v10027703mg,CICLE_v10027888mg,CICLE_v10027983mg,CICLE_v10027988mg,CICLE_v10028076mg,CICLE_v10028107mg,CICLE_v10028220mg,CICLE_v10028261mg,CICLE_v10029171mg,CICLE_v10029791mg,CICLE_v10029928mg,CICLE_v10029941mg,CICLE_v10030053mg,CICLE_v100301512mg,CICLE_v10030168mg,CICLE_v10030268mg,CICLE_v10030299mg,CICLE_v10030312mg,CICLE_v10030397mg,CICLE_v10030516mg,CICLE_v10030660mg,CICLE_v100311241mg,CICLE_v10031350mg,CICLE_v10031375mg,CICLE_v10031694mg,CICLE_v10031735mg,CICLE_v10031791mg,CICLE_v10032099mg,CICLE_v10032593mg,CICLE_v10033482mg,CICLE_v10014353mg,CICLE_v10021279mg,CICLE_v10000765mg,CICLE_v10001892mg,CICLE_v10002134mg,CICLE_v10002350mg,CICLE_v10005043mg,CICLE_v10008262mg,CICLE_v10008520mg,CICLE_v10008917mg,CICLE_v10011346mg,CICLE_v10011622mg,CICLE_v10011903mg,CICLE_v10014558mg,CICLE_v10014964mg,CICLE_v10015206mg,CICLE_v10015440mg,CICLE_v10019590mg,CICLE_v10019935mg,CICLE_v10020014mg,CICLE_v10020061mg,CICLE_v10020210mg,CICLE_v10020301mg,CICLE_v10022329mg,CICLE_v10022509mg,CICLE_v10026060mg,CICLE_v10028191mg,CICLE_v10031390mg,CICLE_v10031476mg,CICLE_v10031662mg,CICLE_v10031744mg,CICLE_v10031826mg,CICLE_v10032088mg,CICLE_v10001965mg,CICLE_v10002141mg,CICLE_v10008204mg,CICLE_v10011534mg,CICLE_v10015207mg,CICLE_v10016856mg,CICLE_v10021275mg,CICLE_v10025903mg,CICLE_v10032722mg,CICLE_v10007423mg,CICLE_v10008846mg,CICLE_v10020518mg,CICLE_v10031414mg,CICLE_v10010299mg,CICLE_v10010494mg,CICLE_v10016428mg,CICLE_v10018806mg,CICLE_v10030535mg,CICLE_v10030905mg,CICLE_v10001823mg,CICLE_v10001938mg,CICLE_v10002531mg,CICLE_v10004044mg,CICLE_v10004218mg,CICLE_v10005170mg,CICLE_v10008344mg,CICLE_v10014092mg,CICLE_v10014096mg,CICLE_v10014570mg,CICLE_v10014878mg,CICLE_v10015087mg,CICLE_v10018712mg,CICLE_v10018939mg,CICLE_v10019267mg,CICLE_v10025855mg,CICLE_v10026104mg,CICLE_v10026600mg,CICLE_v10027712mg,CICLE_v10027873mg,CICLE_v10029039mg,CICLE_v10029521mg,CICLE_v10031535mg,CICLE_v10032809mg,CICLE_v10032998mg,CICLE_v10000088mg,CICLE_v10000146mg,CICLE_v10000427mg,CICLE_v10000592mg,CICLE_v10000782mg,CICLE_v10000915mg,CICLE_v10001014mg,CICLE_v10001084mg,CICLE_v10001143mg,CICLE_v10001304mg,CICLE_v10001872mg,CICLE_v10002024mg,CICLE_v10002351mg,CICLE_v10003760mg,CICLE_v10004208mg,CICLE_v10004524mg,CICLE_v10004584mg,CICLE_v10004652mg,CICLE_v10004659mg,CICLE_v100049161mg,CICLE_v10004959mg,CICLE_v10005105mg,CICLE_v10005303mg,CICLE_v10005363mg,CICLE_v10005436mg,CICLE_v10005772mg,CICLE_v10007595mg,CICLE_v10007707mg,CICLE_v10007794mg,CICLE_v10008025mg,CICLE_v10008444mg,CICLE_v10008518mg,CICLE_v10009329mg,CICLE_v10009485mg,CICLE_v10009788mg,CICLE_v10009918mg,CICLE_v10009919mg,CICLE_v10010328mg,CICLE_v10010369mg,CICLE_v10010452mg,CICLE_v10010502mg,CICLE_v10010686mg,CICLE_v10010757mg,CICLE_v10010907mg,CICLE_v10010998mg,CICLE_v10011058mg,CICLE_v100111191mg,CICLE_v100111192mg,CICLE_v10011433mg,CICLE_v10011665mg,CICLE_v10012040mg,CICLE_v10012086mg,CICLE_v10012128mg,CICLE_v10012178mg,CICLE_v10012274mg,CICLE_v10012374mg,CICLE_v10012817mg,CICLE_v10013089mg,CICLE_v10013384mg,CICLE_v10013866mg,CICLE_v10014171mg,CICLE_v10014320mg,CICLE_v100146581mg,CICLE_v100146582mg,CICLE_v10014669mg,CICLE_v10014821mg,CICLE_v10014881mg,CICLE_v10015113mg,CICLE_v10015123mg,CICLE_v10015332mg,CICLE_v10015498mg,CICLE_v10015592mg,CICLE_v10015680mg,CICLE_v10016118mg,CICLE_v10016237mg,CICLE_v10016330mg,CICLE_v10016471mg,CICLE_v10017607mg,CICLE_v10018157mg,CICLE_v10018290mg,CICLE_v100187011mg,CICLE_v100187012mg,CICLE_v10018820mg,CICLE_v10019024mg,CICLE_v10019676mg,CICLE_v10019765mg,CICLE_v10020016mg,CICLE_v10020167mg,CICLE_v10020577mg,CICLE_v10020583mg,CICLE_v10020835mg,CICLE_v10021110mg,CICLE_v100211691mg,CICLE_v100211692mg,CICLE_v10021230mg,CICLE_v10021233mg,CICLE_v10021316mg,CICLE_v10021337mg,CICLE_v10021626mg,CICLE_v10021683mg,CICLE_v10021889mg,CICLE_v10021896mg,CICLE_v10021969mg,CICLE_v10022066mg,CICLE_v10022149mg,CICLE_v10022328mg,CICLE_v10022476mg,CICLE_v10023278mg,CICLE_v10023335mg,CICLE_v10023957mg,CICLE_v10024095mg,CICLE_v10024269mg,CICLE_v10024291mg,CICLE_v10024991mg,CICLE_v10025298mg,CICLE_v10025660mg,CICLE_v10025758mg,CICLE_v10026152mg,CICLE_v10026215mg,CICLE_v10026349mg,CICLE_v10026604mg,CICLE_v10026618mg,CICLE_v10026787mg,CICLE_v10026903mg,CICLE_v10026972mg,CICLE_v10028065mg,CICLE_v10028683mg,CICLE_v10028695mg,CICLE_v10028768mg,CICLE_v10028986mg,CICLE_v10029093mg,CICLE_v10029166mg,CICLE_v10029381mg,CICLE_v10029900mg,CICLE_v10030394mg,CICLE_v10030655mg,CICLE_v100308251mg,CICLE_v100308252mg,CICLE_v10030940mg,CICLE_v10030945mg,CICLE_v10030969mg,CICLE_v10030995mg,CICLE_v10031010mg,CICLE_v10031113mg,CICLE_v10031157mg,CICLE_v10031224mg,CICLE_v10031253mg,CICLE_v10031260mg,CICLE_v10031397mg,CICLE_v10031717mg,CICLE_v10031833mg,CICLE_v10031983mg,CICLE_v10032021mg,CICLE_v10032208mg,CICLE_v10032361mg,CICLE_v10032565mg,CICLE_v100325792mg,CICLE_v10032620mg,CICLE_v10032787mg,CICLE_v10032923mg,CICLE_v10033568mg,CICLE_v10033598mg,CICLE_v10033607mg,CICLE_v10033666mg,CICLE_v10033733mg,CICLE_v10033746mg,CICLE_v100337541mg,CICLE_v10000084mg,CICLE_v10000121mg,CICLE_v10000128mg,CICLE_v10000177mg,CICLE_v10000213mg,CICLE_v10000417mg,CICLE_v10000602mg,CICLE_v10000803mg,CICLE_v10001133mg,CICLE_v10001185mg,CICLE_v10001249mg,CICLE_v10001251mg,CICLE_v10001261mg,CICLE_v10001275mg,CICLE_v10001378mg,CICLE_v10001453mg,CICLE_v10001454mg,CICLE_v10001479mg,CICLE_v10001613mg,CICLE_v10001764mg,CICLE_v10001792mg,CICLE_v10001886mg,CICLE_v100019011mg,CICLE_v100019012mg,CICLE_v10002090mg,CICLE_v10002290mg,CICLE_v10002352mg,CICLE_v10002419mg,CICLE_v10002470mg,CICLE_v10002495mg,CICLE_v10002569mg,CICLE_v10002594mg,CICLE_v10002669mg,CICLE_v10002735mg,CICLE_v10002738mg,CICLE_v10002763mg,CICLE_v10002803mg,CICLE_v10002837mg,CICLE_v10002842mg,CICLE_v10002917mg,CICLE_v10003001mg,CICLE_v10003006mg,CICLE_v10003097mg,CICLE_v10003102mg,CICLE_v100031692mg,CICLE_v10003302mg,CICLE_v10003310mg,CICLE_v10003318mg,CICLE_v10003325mg,CICLE_v10003347mg,CICLE_v10003435mg,CICLE_v10003744mg,CICLE_v10003853mg,CICLE_v10003866mg,CICLE_v10004043mg,CICLE_v10004051mg,CICLE_v10004072mg,CICLE_v10004115mg,CICLE_v10004154mg,CICLE_v10004197mg,CICLE_v10004292mg,CICLE_v10004309mg,CICLE_v10004333mg,CICLE_v10004362mg,CICLE_v10004446mg,CICLE_v10004575mg,CICLE_v10004787mg,CICLE_v10004862mg,CICLE_v10004930mg,CICLE_v10005087mg,CICLE_v10005124mg,CICLE_v10005160mg,CICLE_v10005229mg,CICLE_v10005268mg,CICLE_v10005374mg,CICLE_v10005397mg,CICLE_v10005517mg,CICLE_v10005544mg,CICLE_v10005663mg,CICLE_v10005711mg,CICLE_v10005789mg,CICLE_v10005859mg,CICLE_v10005900mg,CICLE_v10005921mg,CICLE_v10006002mg,CICLE_v10006012mg,CICLE_v10006087mg,CICLE_v10006112mg,CICLE_v10006136mg,CICLE_v10006145mg,CICLE_v10006162mg,CICLE_v10006177mg,CICLE_v100061991mg,CICLE_v10006222mg,CICLE_v10006285mg,CICLE_v10006403mg,CICLE_v10006499mg,CICLE_v10006578mg,CICLE_v10006600mg,CICLE_v10006705mg,CICLE_v10006778mg,CICLE_v10006841mg,CICLE_v100069401mg,CICLE_v10006941mg,CICLE_v10007046mg,CICLE_v10007196mg,CICLE_v10007267mg,CICLE_v10007287mg,CICLE_v10007293mg,CICLE_v10007295mg,CICLE_v10007403mg,CICLE_v10007508mg,CICLE_v10007802mg,CICLE_v10007970mg,CICLE_v10008006mg,CICLE_v10008034mg,CICLE_v10008171mg,CICLE_v10008265mg,CICLE_v10008847mg,CICLE_v10008914mg,CICLE_v10008922mg,CICLE_v10008935mg,CICLE_v10009070mg,CICLE_v10009158mg,CICLE_v10009245mg,CICLE_v10009415mg,CICLE_v100094941mg,CICLE_v100094942mg,CICLE_v10009507mg,CICLE_v10009640mg,CICLE_v10009792mg,CICLE_v10009798mg,CICLE_v10009813mg,CICLE_v10009838mg,CICLE_v10009868mg,CICLE_v10009930mg,CICLE_v10009985mg,CICLE_v10010005mg,CICLE_v10010138mg,CICLE_v10010316mg,CICLE_v10010320mg,CICLE_v10010410mg,CICLE_v10010430mg,CICLE_v10010465mg,CICLE_v10010470mg,CICLE_v10010486mg,CICLE_v10010663mg,CICLE_v10010805mg,CICLE_v10010838mg,CICLE_v10011231mg,CICLE_v10011440mg,CICLE_v10011551mg,CICLE_v10011856mg,CICLE_v10011875mg,CICLE_v10011878mg,CICLE_v10011975mg,CICLE_v10011985mg,CICLE_v10011998mg,CICLE_v10012009mg,CICLE_v10012044mg,CICLE_v10012141mg,CICLE_v10012160mg,CICLE_v10012163mg,CICLE_v10012237mg,CICLE_v10012312mg,CICLE_v10012371mg,CIC
GO:BP	macromolecule biosynthetic process	GO:0009059	7.31e-293	292.136	2099	9740	2099	13041	CICLE_v10000014mg,CICLE_v10000188mg,CICLE_v10000608mg,CICLE_v10000617mg,CICLE_v10000654mg,CICLE_v10000671mg,CICLE_v10000702mg,CICLE_v10001051mg,CICLE_v10001058mg,CICLE_v100010812mg,CICLE_v10001138mg,CICLE_v10001159mg,CICLE_v10001165mg,CICLE_v10001333mg,CICLE_v10001376mg,CICLE_v10001400mg,CICLE_v10001482mg,CICLE_v10001508mg,CICLE_v10001528mg,CICLE_v10001563mg,CICLE_v10001595mg,CICLE_v10001636mg,CICLE_v10001715mg,CICLE_v10001779mg,CICLE_v10001824mg,CICLE_v10001849mg,CICLE_v10001893mg,CICLE_v10001978mg,CICLE_v10001998mg,CICLE_v10002005mg,CICLE_v10002029mg,CICLE_v10002059mg,CICLE_v10002089mg,CICLE_v10002179mg,CICLE_v10002182mg,CICLE_v10002183mg,CICLE_v10002205mg,CICLE_v10002208mg,CICLE_v10002237mg,CICLE_v10002280mg,CICLE_v10002294mg,CICLE_v10002297mg,CICLE_v10002354mg,CICLE_v10002410mg,CICLE_v10002422mg,CICLE_v10002438mg,CICLE_v10002471mg,CICLE_v10002707mg,CICLE_v10002731mg,CICLE_v10002733mg,CICLE_v10002739mg,CICLE_v10002805mg,CICLE_v10002914mg,CICLE_v10003090mg,CICLE_v10003094mg,CICLE_v10003120mg,CICLE_v10003157mg,CICLE_v10003235mg,CICLE_v10003342mg,CICLE_v10003558mg,CICLE_v10003620mg,CICLE_v10003648mg,CICLE_v10003726mg,CICLE_v10003815mg,CICLE_v10003845mg,CICLE_v10003896mg,CICLE_v10003903mg,CICLE_v10003973mg,CICLE_v10003996mg,CICLE_v10004036mg,CICLE_v10004358mg,CICLE_v10004441mg,CICLE_v10004470mg,CICLE_v10004760mg,CICLE_v10004984mg,CICLE_v10004989mg,CICLE_v10005012mg,CICLE_v10005031mg,CICLE_v10005080mg,CICLE_v10005095mg,CICLE_v10005144mg,CICLE_v10005165mg,CICLE_v10005189mg,CICLE_v10005192mg,CICLE_v10005203mg,CICLE_v10005220mg,CICLE_v10005366mg,CICLE_v10005387mg,CICLE_v10005403mg,CICLE_v100054661mg,CICLE_v10005549mg,CICLE_v10005570mg,CICLE_v10005596mg,CICLE_v10005603mg,CICLE_v10005649mg,CICLE_v10005698mg,CICLE_v10005701mg,CICLE_v10005747mg,CICLE_v10005750mg,CICLE_v10005787mg,CICLE_v10005820mg,CICLE_v10005863mg,CICLE_v10005869mg,CICLE_v10005872mg,CICLE_v10005891mg,CICLE_v10005917mg,CICLE_v10005947mg,CICLE_v10006217mg,CICLE_v10006413mg,CICLE_v10006460mg,CICLE_v10006467mg,CICLE_v10006469mg,CICLE_v10006519mg,CICLE_v10006536mg,CICLE_v10006588mg,CICLE_v10006628mg,CICLE_v10006639mg,CICLE_v10006666mg,CICLE_v10006728mg,CICLE_v10006769mg,CICLE_v10006784mg,CICLE_v10006861mg,CICLE_v10006887mg,CICLE_v10006893mg,CICLE_v10006902mg,CICLE_v10006914mg,CICLE_v10007045mg,CICLE_v10007067mg,CICLE_v10007068mg,CICLE_v10007069mg,CICLE_v10007077mg,CICLE_v10007107mg,CICLE_v10007109mg,CICLE_v10007133mg,CICLE_v10007150mg,CICLE_v10007316mg,CICLE_v10007369mg,CICLE_v10007390mg,CICLE_v10007435mg,CICLE_v10007449mg,CICLE_v10007639mg,CICLE_v10007648mg,CICLE_v10007689mg,CICLE_v10007805mg,CICLE_v10007849mg,CICLE_v10007882mg,CICLE_v10007904mg,CICLE_v10007917mg,CICLE_v10007968mg,CICLE_v10008096mg,CICLE_v10008116mg,CICLE_v10008135mg,CICLE_v10008357mg,CICLE_v10008390mg,CICLE_v10008515mg,CICLE_v10008617mg,CICLE_v10008661mg,CICLE_v10008720mg,CICLE_v10008768mg,CICLE_v10008783mg,CICLE_v10008836mg,CICLE_v10008839mg,CICLE_v10008930mg,CICLE_v10009138mg,CICLE_v10009227mg,CICLE_v10009250mg,CICLE_v10009338mg,CICLE_v10009354mg,CICLE_v10009361mg,CICLE_v10009370mg,CICLE_v10009447mg,CICLE_v10009484mg,CICLE_v10009522mg,CICLE_v10009526mg,CICLE_v10009540mg,CICLE_v10009593mg,CICLE_v10009623mg,CICLE_v10009720mg,CICLE_v10009761mg,CICLE_v10009768mg,CICLE_v10009827mg,CICLE_v10009879mg,CICLE_v10010237mg,CICLE_v10010326mg,CICLE_v10010348mg,CICLE_v10010391mg,CICLE_v10010403mg,CICLE_v10010497mg,CICLE_v10010512mg,CICLE_v10010579mg,CICLE_v10010617mg,CICLE_v10010908mg,CICLE_v10010922mg,CICLE_v10011164mg,CICLE_v10011169mg,CICLE_v10011214mg,CICLE_v10011310mg,CICLE_v10011367mg,CICLE_v10011376mg,CICLE_v10011386mg,CICLE_v10011501mg,CICLE_v10011516mg,CICLE_v10011531mg,CICLE_v10011556mg,CICLE_v10011588mg,CICLE_v10011592mg,CICLE_v10011632mg,CICLE_v10011660mg,CICLE_v10011831mg,CICLE_v10011887mg,CICLE_v10011992mg,CICLE_v10012008mg,CICLE_v10012014mg,CICLE_v10012024mg,CICLE_v10012055mg,CICLE_v10012088mg,CICLE_v10012135mg,CICLE_v10012203mg,CICLE_v10012205mg,CICLE_v10012232mg,CICLE_v10012300mg,CICLE_v10012342mg,CICLE_v10012347mg,CICLE_v10012352mg,CICLE_v10012506mg,CICLE_v10012525mg,CICLE_v10012556mg,CICLE_v10012593mg,CICLE_v10012594mg,CICLE_v10012612mg,CICLE_v10012626mg,CICLE_v10012695mg,CICLE_v10012754mg,CICLE_v10012757mg,CICLE_v10012920mg,CICLE_v10012936mg,CICLE_v10013334mg,CICLE_v10013382mg,CICLE_v10013385mg,CICLE_v10013453mg,CICLE_v10013466mg,CICLE_v10013475mg,CICLE_v10013509mg,CICLE_v10013541mg,CICLE_v10013546mg,CICLE_v10013589mg,CICLE_v10013616mg,CICLE_v10013640mg,CICLE_v10013728mg,CICLE_v10013763mg,CICLE_v10013766mg,CICLE_v10013781mg,CICLE_v10013796mg,CICLE_v10013814mg,CICLE_v10013824mg,CICLE_v10013851mg,CICLE_v10013876mg,CICLE_v10014014mg,CICLE_v10014191mg,CICLE_v10014266mg,CICLE_v10014373mg,CICLE_v10014424mg,CICLE_v10014617mg,CICLE_v10014642mg,CICLE_v10014665mg,CICLE_v10014755mg,CICLE_v10014809mg,CICLE_v10014921mg,CICLE_v10014984mg,CICLE_v10014986mg,CICLE_v10015049mg,CICLE_v10015144mg,CICLE_v10015219mg,CICLE_v10015261mg,CICLE_v10015266mg,CICLE_v10015354mg,CICLE_v10015413mg,CICLE_v10015437mg,CICLE_v10015472mg,CICLE_v10015507mg,CICLE_v10015541mg,CICLE_v10015562mg,CICLE_v10015581mg,CICLE_v10015674mg,CICLE_v10015710mg,CICLE_v10015808mg,CICLE_v10015818mg,CICLE_v10015819mg,CICLE_v10015841mg,CICLE_v10015871mg,CICLE_v10015879mg,CICLE_v10015893mg,CICLE_v10015910mg,CICLE_v10015966mg,CICLE_v10015976mg,CICLE_v10015977mg,CICLE_v10015986mg,CICLE_v10016017mg,CICLE_v10016047mg,CICLE_v10016073mg,CICLE_v10016085mg,CICLE_v10016163mg,CICLE_v10016229mg,CICLE_v10016261mg,CICLE_v10016276mg,CICLE_v10016289mg,CICLE_v10016381mg,CICLE_v10016383mg,CICLE_v10016394mg,CICLE_v10016402mg,CICLE_v10016426mg,CICLE_v10016427mg,CICLE_v10016463mg,CICLE_v10016466mg,CICLE_v10016477mg,CICLE_v10016491mg,CICLE_v10016498mg,CICLE_v10016511mg,CICLE_v10016668mg,CICLE_v10016707mg,CICLE_v10016791mg,CICLE_v10016820mg,CICLE_v10016846mg,CICLE_v10016895mg,CICLE_v10016938mg,CICLE_v10016982mg,CICLE_v10016995mg,CICLE_v10017082mg,CICLE_v10017104mg,CICLE_v10017173mg,CICLE_v10017234mg,CICLE_v10017250mg,CICLE_v10017431mg,CICLE_v10017466mg,CICLE_v10017474mg,CICLE_v10017494mg,CICLE_v10017531mg,CICLE_v10017535mg,CICLE_v10017539mg,CICLE_v10017617mg,CICLE_v10017657mg,CICLE_v10017716mg,CICLE_v10017778mg,CICLE_v100178222mg,CICLE_v10017867mg,CICLE_v10018041mg,CICLE_v10018044mg,CICLE_v10018090mg,CICLE_v10018094mg,CICLE_v10018117mg,CICLE_v10018120mg,CICLE_v10018130mg,CICLE_v100181411mg,CICLE_v10018145mg,CICLE_v10018158mg,CICLE_v10018230mg,CICLE_v10018233mg,CICLE_v10018307mg,CICLE_v10018441mg,CICLE_v10018478mg,CICLE_v10018607mg,CICLE_v10018669mg,CICLE_v10018744mg,CICLE_v10018834mg,CICLE_v10018855mg,CICLE_v10018993mg,CICLE_v10019039mg,CICLE_v10019120mg,CICLE_v10019153mg,CICLE_v10019291mg,CICLE_v10019339mg,CICLE_v10019383mg,CICLE_v10019730mg,CICLE_v10019749mg,CICLE_v10019786mg,CICLE_v10019816mg,CICLE_v10019820mg,CICLE_v10019872mg,CICLE_v10019949mg,CICLE_v10019956mg,CICLE_v10020034mg,CICLE_v100201331mg,CICLE_v10020171mg,CICLE_v10020248mg,CICLE_v10020263mg,CICLE_v10020275mg,CICLE_v10020314mg,CICLE_v10020409mg,CICLE_v10020450mg,CICLE_v10020626mg,CICLE_v10020713mg,CICLE_v10020718mg,CICLE_v10020725mg,CICLE_v10020744mg,CICLE_v10020762mg,CICLE_v10020867mg,CICLE_v10020886mg,CICLE_v10020943mg,CICLE_v10020979mg,CICLE_v10021038mg,CICLE_v10021059mg,CICLE_v10021073mg,CICLE_v10021100mg,CICLE_v10021132mg,CICLE_v10021151mg,CICLE_v10021157mg,CICLE_v10021174mg,CICLE_v10021265mg,CICLE_v10021278mg,CICLE_v10021285mg,CICLE_v10021287mg,CICLE_v10021296mg,CICLE_v10021342mg,CICLE_v10021357mg,CICLE_v10021374mg,CICLE_v10021422mg,CICLE_v10021479mg,CICLE_v10021501mg,CICLE_v10021521mg,CICLE_v10021611mg,CICLE_v10021622mg,CICLE_v10021624mg,CICLE_v10021652mg,CICLE_v100216822mg,CICLE_v10021740mg,CICLE_v10021862mg,CICLE_v10021877mg,CICLE_v10021891mg,CICLE_v10021911mg,CICLE_v10021923mg,CICLE_v10021941mg,CICLE_v10021995mg,CICLE_v10022025mg,CICLE_v10022144mg,CICLE_v10022187mg,CICLE_v10022233mg,CICLE_v10022244mg,CICLE_v10022253mg,CICLE_v10022365mg,CICLE_v10022410mg,CICLE_v10022438mg,CICLE_v10022441mg,CICLE_v10022479mg,CICLE_v10022480mg,CICLE_v10022568mg,CICLE_v10022572mg,CICLE_v10022680mg,CICLE_v10022715mg,CICLE_v10022730mg,CICLE_v10022734mg,CICLE_v10022781mg,CICLE_v10022930mg,CICLE_v10022936mg,CICLE_v10022986mg,CICLE_v10022996mg,CICLE_v10023083mg,CICLE_v10023286mg,CICLE_v10023295mg,CICLE_v10023309mg,CICLE_v10023345mg,CICLE_v10023352mg,CICLE_v10023354mg,CICLE_v10023360mg,CICLE_v10023369mg,CICLE_v10023393mg,CICLE_v10023419mg,CICLE_v10023422mg,CICLE_v10023546mg,CICLE_v10023589mg,CICLE_v10023593mg,CICLE_v10023656mg,CICLE_v10023677mg,CICLE_v10023717mg,CICLE_v10023730mg,CICLE_v10023764mg,CICLE_v10023840mg,CICLE_v10023857mg,CICLE_v10023952mg,CICLE_v10023956mg,CICLE_v10024011mg,CICLE_v10024061mg,CICLE_v10024063mg,CICLE_v10024070mg,CICLE_v10024105mg,CICLE_v10024142mg,CICLE_v10024143mg,CICLE_v10024187mg,CICLE_v10024201mg,CICLE_v10024246mg,CICLE_v10024257mg,CICLE_v10024298mg,CICLE_v10024309mg,CICLE_v10024310mg,CICLE_v10024422mg,CICLE_v10024432mg,CICLE_v10024448mg,CICLE_v10024451mg,CICLE_v10024463mg,CICLE_v10024546mg,CICLE_v10024602mg,CICLE_v10024614mg,CICLE_v10024717mg,CICLE_v10024725mg,CICLE_v10024764mg,CICLE_v10024891mg,CICLE_v10024950mg,CICLE_v10025111mg,CICLE_v10025181mg,CICLE_v10025207mg,CICLE_v10025285mg,CICLE_v10025339mg,CICLE_v10025364mg,CICLE_v10025470mg,CICLE_v10025816mg,CICLE_v10025912mg,CICLE_v10025925mg,CICLE_v10025940mg,CICLE_v10025961mg,CICLE_v10025963mg,CICLE_v10025985mg,CICLE_v10025993mg,CICLE_v10026005mg,CICLE_v10026011mg,CICLE_v10026013mg,CICLE_v10026020mg,CICLE_v10026032mg,CICLE_v10026052mg,CICLE_v10026058mg,CICLE_v10026061mg,CICLE_v10026102mg,CICLE_v10026105mg,CICLE_v10026197mg,CICLE_v10026199mg,CICLE_v10026328mg,CICLE_v10026335mg,CICLE_v10026336mg,CICLE_v10026414mg,CICLE_v10026433mg,CICLE_v100264431mg,CICLE_v10026457mg,CICLE_v10026557mg,CICLE_v10026578mg,CICLE_v10026602mg,CICLE_v10026665mg,CICLE_v10026687mg,CICLE_v10026733mg,CICLE_v10026804mg,CICLE_v10026847mg,CICLE_v10026848mg,CICLE_v10026862mg,CICLE_v10026967mg,CICLE_v10026976mg,CICLE_v10027092mg,CICLE_v10027125mg,CICLE_v10027171mg,CICLE_v10027242mg,CICLE_v10027270mg,CICLE_v10027303mg,CICLE_v10027305mg,CICLE_v10027337mg,CICLE_v10027410mg,CICLE_v10027415mg,CICLE_v10027508mg,CICLE_v10027510mg,CICLE_v10027531mg,CICLE_v10027548mg,CICLE_v10027571mg,CICLE_v10027584mg,CICLE_v10027587mg,CICLE_v10027674mg,CICLE_v10027765mg,CICLE_v10027790mg,CICLE_v10027890mg,CICLE_v10027956mg,CICLE_v10028062mg,CICLE_v10028259mg,CICLE_v10028409mg,CICLE_v100284281mg,CICLE_v10028435mg,CICLE_v10028556mg,CICLE_v10028635mg,CICLE_v10028658mg,CICLE_v10028715mg,CICLE_v10028757mg,CICLE_v10028783mg,CICLE_v10028829mg,CICLE_v10028887mg,CICLE_v10028897mg,CICLE_v10028912mg,CICLE_v10028930mg,CICLE_v10028931mg,CICLE_v10029019mg,CICLE_v10029065mg,CICLE_v10029491mg,CICLE_v10029663mg,CICLE_v10029669mg,CICLE_v10029797mg,CICLE_v10029805mg,CICLE_v10029815mg,CICLE_v10029834mg,CICLE_v10029989mg,CICLE_v10029996mg,CICLE_v10030044mg,CICLE_v10030106mg,CICLE_v10030153mg,CICLE_v10030185mg,CICLE_v10030235mg,CICLE_v10030293mg,CICLE_v10030376mg,CICLE_v10030455mg,CICLE_v10030507mg,CICLE_v10030612mg,CICLE_v10030684mg,CICLE_v10030696mg,CICLE_v10030972mg,CICLE_v10030998mg,CICLE_v10031120mg,CICLE_v10031162mg,CICLE_v10031225mg,CICLE_v10031289mg,CICLE_v10031306mg,CICLE_v10031361mg,CICLE_v10031433mg,CICLE_v10031441mg,CICLE_v10031598mg,CICLE_v10031612mg,CICLE_v10031757mg,CICLE_v10031793mg,CICLE_v10031846mg,CICLE_v10031900mg,CICLE_v10031937mg,CICLE_v10031963mg,CICLE_v10032012mg,CICLE_v10032020mg,CICLE_v10032029mg,CICLE_v10032039mg,CICLE_v10032059mg,CICLE_v10032076mg,CICLE_v10032167mg,CICLE_v10032192mg,CICLE_v10032207mg,CICLE_v10032229mg,CICLE_v10032253mg,CICLE_v10032279mg,CICLE_v10032285mg,CICLE_v10032332mg,CICLE_v10032356mg,CICLE_v10032374mg,CICLE_v10032430mg,CICLE_v10032441mg,CICLE_v10032489mg,CICLE_v10032490mg,CICLE_v10032507mg,CICLE_v10032519mg,CICLE_v10032572mg,CICLE_v10032575mg,CICLE_v10032777mg,CICLE_v10032791mg,CICLE_v10032816mg,CICLE_v10032893mg,CICLE_v10032927mg,CICLE_v10032941mg,CICLE_v10032943mg,CICLE_v10033303mg,CICLE_v10033382mg,CICLE_v10033384mg,CICLE_v10033388mg,CICLE_v10033394mg,CICLE_v10033420mg,CICLE_v10033460mg,CICLE_v10033524mg,CICLE_v10033535mg,CICLE_v10033578mg,CICLE_v10033631mg,CICLE_v10033673mg,CICLE_v10033747mg,CICLE_v10033825mg,CICLE_v10033829mg,CICLE_v10033847mg,CICLE_v10033853mg,CICLE_v10033868mg,CICLE_v10033871mg,CICLE_v10000034mg,CICLE_v10000047mg,CICLE_v10000065mg,CICLE_v10000078mg,CICLE_v10000086mg,CICLE_v10000093mg,CICLE_v10000154mg,CICLE_v10000183mg,CICLE_v10000191mg,CICLE_v10000325mg,CICLE_v10000337mg,CICLE_v10000440mg,CICLE_v10000454mg,CICLE_v10000491mg,CICLE_v10000508mg,CICLE_v10000612mg,CICLE_v10000693mg,CICLE_v10000930mg,CICLE_v10000955mg,CICLE_v100009761mg,CICLE_v100009762mg,CICLE_v10001099mg,CICLE_v10001116mg,CICLE_v10001163mg,CICLE_v10001200mg,CICLE_v10001292mg,CICLE_v10001318mg,CICLE_v10001326mg,CICLE_v10001346mg,CICLE_v10001389mg,CICLE_v10001401mg,CICLE_v10001403mg,CICLE_v10001433mg,CICLE_v10001449mg,CICLE_v10001512mg,CICLE_v10001533mg,CICLE_v10001675mg,CICLE_v10001679mg,CICLE_v10001730mg,CICLE_v10001956mg,CICLE_v10001976mg,CICLE_v10002056mg,CICLE_v10002078mg,CICLE_v10002202mg,CICLE_v10002394mg,CICLE_v10002396mg,CICLE_v10002401mg,CICLE_v10002413mg,CICLE_v10002467mg,CICLE_v10002538mg,CICLE_v10002597mg,CICLE_v10002692mg,CICLE_v10002753mg,CICLE_v10002764mg,CICLE_v10002778mg,CICLE_v10002819mg,CICLE_v10002848mg,CICLE_v10002977mg,CICLE_v10003202mg,CICLE_v10003242mg,CICLE_v10003255mg,CICLE_v10003273mg,CICLE_v10003317mg,CICLE_v10003379mg,CICLE_v10003448mg,CICLE_v10003471mg,CICLE_v10003566mg,CICLE_v10003639mg,CICLE_v10003662mg,CICLE_v10003698mg,CICLE_v10003699mg,CICLE_v10003730mg,CICLE_v10003771mg,CICLE_v10003775mg,CICLE_v10003798mg,CICLE_v10003814mg,CICLE_v10003964mg,CICLE_v10004001mg,CICLE_v10004088mg,CICLE_v10004129mg,CICLE_v10004132mg,CICLE_v10004142mg,CICLE_v10004186mg,CICLE_v10004211mg,CICLE_v10004234mg,CICLE_v10004273mg,CICLE_v10004343mg,CICLE_v10004669mg,CICLE_v10004721mg,CICLE_v10004918mg,CICLE_v10004983mg,CICLE_v10005033mg,CICLE_v10005039mg,CICLE_v10005260mg,CICLE_v10005341mg,CICLE_v10005378mg,CICLE_v10005426mg,CICLE_v10005460mg,CICLE_v10005465mg,CICLE_v10005589mg,CICLE_v10005611mg,CICLE_v10005613mg,CICLE_v10005658mg,CICLE_v10005679mg,CICLE_v10005821mg,CICLE_v10005909mg,CICLE_v10005943mg,CICLE_v10006127mg,CICLE_v10006140mg,CICLE_v10006161mg,CICLE_v10006171mg,CICLE_v10006194mg,CICLE_v10006195mg,CICLE_v10006225mg,CICLE_v10006256mg,CICLE_v10006280mg,CICLE_v10006422mg,CICLE_v10006623mg,CICLE_v10006625mg,CICLE_v10006640mg,CICLE_v10006654mg,CICLE_v10006693mg,CICLE_v10006695mg,CICLE_v10006707mg,CICLE_v10006708mg,CICLE_v10006764mg,CICLE_v10006869mg,CICLE_v10006876mg,CICLE_v10006985mg,CICLE_v100069881mg,CICLE_v10007101mg,CICLE_v10007104mg,CICLE_v10007172mg,CICLE_v10007175mg,CICLE_v100072281mg,CICLE_v100072282mg,CICLE_v10007282mg,CICLE_v10007283mg,CICLE_v10007286mg,CICLE_v10007292mg,CICLE_v10007330mg,CICLE_v10007331mg,CICLE_v10007333mg,CICLE_v10007413mg,CICLE_v10007494mg,CICLE_v10007553mg,CICLE_v100076091mg,CICLE_v100076092mg,CICLE_v10007700mg,CICLE_v10007872mg,CICLE_v10007989mg,CICLE_v10008074mg,CICLE_v10008269mg,CICLE_v10008413mg,CICLE_v10008511mg,CICLE_v10008619mg,CICLE_v10008628mg,CICLE_v10008655mg,CICLE_v10008690mg,CICLE_v10008812mg,CICLE_v10008821mg,CICLE_v10008885mg,CICLE_v10008943mg,CICLE_v10008968mg,CICLE_v10009004mg,CICLE_v10009165mg,CICLE_v10009346mg,CICLE_v10009369mg,CICLE_v10009377mg,CICLE_v10009422mg,CICLE_v10009478mg,CICLE_v10009504mg,CICLE_v10009584mg,CICLE_v10009610mg,CICLE_v10009615mg,CICLE_v10009636mg,CICLE_v10009759mg,CICLE_v10009763mg,CICLE_v10009802mg,CICLE_v10009975mg,CICLE_v10009986mg,CICLE_v10010027mg,CICLE_v10010212mg,CICLE_v10010221mg,CICLE_v10010236mg,CICLE_v10010260mg,CICLE_v10010272mg,CICLE_v10010311mg,CICLE_v10010353mg,CICLE_v10010524mg,CICLE_v10010529mg,CICLE_v10010545mg,CICLE_v10010568mg,CICLE_v10010581mg,CICLE_v10010615mg,CICLE_v10010632mg,CICLE_v10010692mg,CICLE_v10010910mg,CICLE_v10010952mg,CICLE_v10010966mg,CICLE_v100110481mg,CICLE_v100110482mg,CICLE_v100110483mg,CICLE_v10011065mg,CICLE_v10011105mg,CICLE_v10011123mg,CICLE_v10011194mg,CICLE_v10011197mg,CICLE_v10011201mg,CICLE_v10011268mg,CICLE_v10011293mg,CICLE_v10011348mg,CICLE_v10011452mg,CICLE_v10011554mg,CICLE_v10011572mg,CICLE_v10011756mg,CICLE_v10011787mg,CICLE_v10011800mg,CICLE_v10011854mg,CICLE_v10011867mg,CICLE_v10011891mg,CICLE_v10011982mg,CICLE_v10012089mg,CICLE_v10012093mg,CICLE_v10012132mg,CICLE_v10012147mg,CICLE_v10012311mg,CICLE_v10012468mg,CICLE_v10012499mg,CICLE_v10012620mg,CICLE_v10012658mg,CICLE_v10012767mg,CICLE_v10012772mg,CICLE_v10012779mg,CICLE_v10012880mg,CICLE_v10013049mg,CICLE_v10013083mg,CICLE_v10013178mg,CICLE_v10013218mg,CICLE_v10013231mg,CICLE_v10013310mg,CICLE_v10013452mg,CICLE_v10013464mg,CICLE_v10013551mg,CICLE_v10013566mg,CICLE_v10013599mg,CICLE_v10013622mg,CICLE_v10013626mg,CICLE_v10013635mg,CICLE_v10013690mg,CICLE_v10013691mg,CICLE_v10013694mg,CICLE_v10013730mg,CICLE_v10013748mg,CICLE_v10013802mg,CICLE_v10013826mg,CICLE_v10013879mg,CICLE_v10013897mg,CICLE_v10013933mg,CICLE_v10014022mg,CICLE_v10014023mg,CICLE_v10014075mg,CICLE_v10014094mg,CICLE_v10014158mg,CICLE_v10014168mg,CICLE_v10014198mg,CICLE_v10014200mg,CICLE_v10014391mg,CICLE_v10014398mg,CICLE_v10014614mg,CICLE_v10014661mg,CICLE_v10014682mg,CICLE_v10014690mg,CICLE_v10014735mg,CICLE_v10014841mg,CICLE_v10015023mg,CICLE_v10015064mg,CICLE_v100150761mg,CICLE_v10015281mg,CICLE_v10015328mg,CICLE_v10015477mg,CICLE_v10015501mg,CICLE_v10015532mg,CICLE_v10015688mg,CICLE_v10015880mg,CICLE_v10015917mg,CICLE_v10016031mg,CICLE_v10016057mg,CICLE_v10016107mg,CICLE_v10016252mg,CICLE_v10016274mg,CICLE_v10016308mg,CICLE_v10016374mg,CICLE_v10016378mg,CICLE_v10016434mg,CICLE_v10016443mg,CICLE_v10016578mg,CICLE_v10016586mg,CICLE_v10016592mg,CICLE_v10016628mg,CICLE_v10016825mg,CICLE_v10017092mg,CICLE_v10017243mg,CICLE_v10017281mg,CICLE_v10017429mg,CICLE_v10017472mg,CICLE_v10017475mg,CICLE_v10017490mg,CICLE_v10017618mg,CICLE_v10017802mg,CICLE_v10017866mg,CICLE_v10017869mg,CICLE_v10017912mg,CICLE_v10018005mg,CICLE_v10018101mg,CICLE_v10018172mg,CICLE_v10018438mg,CICLE_v10018447mg,CICLE_v10018460mg,CICLE_v10018489mg,CICLE_v10018562mg,CICLE_v10018576mg,CICLE_v10018663mg,CICLE_v10018826mg,CICLE_v10018861mg,CICLE_v10018934mg,CICLE_v10018943mg,CICLE_v10018974mg,CICLE_v10019027mg,CICLE_v100190881mg,CICLE_v10019112mg,CICLE_v10019130mg,CICLE_v10019131mg,CICLE_v100191741mg,CICLE_v100191742mg,CICLE_v10019257mg,CICLE_v10019282mg,CICLE_v10019359mg,CICLE_v10019368mg,CICLE_v10019519mg,CICLE_v10019533mg,CICLE_v10019614mg,CICLE_v10019732mg,CICLE_v10019752mg,CICLE_v10019845mg,CICLE_v10019924mg,CICLE_v10020117mg,CICLE_v10020118mg,CICLE_v10020119mg,CICLE_v10020122mg,CICLE_v10020129mg,CICLE_v10020151mg,CICLE_v10020303mg,CICLE_v10020367mg,CICLE_v10020375mg,CICLE_v10020467mg,CICLE_v10020480mg,CICLE_v10020499mg,CICLE_v10020549mg,CICLE_v10020582mg,CICLE_v10020717mg,CICLE_v10021117mg,CICLE_v10021141mg,CICLE_v10021160mg,CICLE_v10021190mg,CICLE_v10021224mg,CICLE_v10021312mg,CICLE_v10021319mg,CICLE_v10021434mg,CICLE_v10021530mg,CICLE_v10021533mg,CICLE_v10021696mg,CICLE_v10021733mg,CICLE_v10021787mg,CICLE_v10021899mg,CICLE_v10021909mg,CICLE_v10021953mg,CICLE_v10021999mg,CICLE_v10022056mg,CICLE_v10022134mg,CICLE_v10022151mg,CICLE_v10022161mg,CICLE_v10022255mg,CICLE_v10022324mg,CICLE_v10022372mg,CICLE_v10022376mg,CICLE_v10022435mg,CICLE_v10022561mg,CICLE_v10022564mg,CICLE_v10022624mg,CICLE_v10022626mg,CICLE_v10022652mg,CICLE_v10022660mg,CICLE_v10022729mg,CICLE_v10022760mg,CICLE_v10022807mg,CICLE_v10022810mg,CICLE_v10022855mg,CICLE_v10022856mg,CICLE_v10022957mg,CICLE_v10023009mg,CICLE_v10023160mg,CICLE_v10023263mg,CICLE_v10023265mg,CICLE_v10023292mg,CICLE_v10023507mg,CICLE_v10023561mg,CICLE_v10023578mg,CICLE_v10023601mg,CICLE_v10023640mg,CICLE_v10023783mg,CICLE_v10023898mg,CICLE_v10023979mg,CICLE_v10024023mg,CICLE_v10024035mg,CICLE_v10024055mg,CICLE_v10024116mg,CICLE_v10024178mg,CICLE_v10024181mg,CICLE_v10024200mg,CICLE_v10024218mg,CICLE_v10024277mg,CICLE_v100243121mg,CICLE_v100243122mg,CICLE_v10024383mg,CICLE_v10024403mg,CICLE_v10024520mg,CICLE_v10024536mg,CICLE_v10024588mg,CICLE_v10024686mg,CICLE_v10024687mg,CICLE_v10024699mg,CICLE_v10024768mg,CICLE_v10024826mg,CICLE_v10024867mg,CICLE_v10024897mg,CICLE_v10024928mg,CICLE_v10024985mg,CICLE_v10025351mg,CICLE_v10025402mg,CICLE_v10025568mg,CICLE_v10025597mg,CICLE_v10025604mg,CICLE_v10025715mg,CICLE_v10025790mg,CICLE_v10025792mg,CICLE_v10025844mg,CICLE_v10026114mg,CICLE_v10026233mg,CICLE_v10026299mg,CICLE_v10026354mg,CICLE_v10026371mg,CICLE_v10026391mg,CICLE_v10026679mg,CICLE_v10026719mg,CICLE_v10026841mg,CICLE_v10026981mg,CICLE_v10027138mg,CICLE_v10027306mg,CICLE_v10027451mg,CICLE_v10027460mg,CICLE_v10027662mg,CICLE_v10027681mg,CICLE_v10027696mg,CICLE_v10027701mg,CICLE_v10027726mg,CICLE_v10027730mg,CICLE_v10027814mg,CICLE_v10027820mg,CICLE_v10027833mg,CICLE_v10027839mg,CICLE_v10027871mg,CICLE_v10027901mg,CICLE_v10027948mg,CICLE_v10027952mg,CICLE_v10027955mg,CICLE_v10028000mg,CICLE_v10028050mg,CICLE_v10028098mg,CICLE_v10028120mg,CICLE_v10028168mg,CICLE_v10028310mg,CICLE_v10028443mg,CICLE_v10028445mg,CICLE_v10028446mg,CICLE_v10028480mg,CICLE_v10028618mg,CICLE_v10028634mg,CICLE_v10028671mg,CICLE_v10028825mg,CICLE_v10028827mg,CICLE_v10028849mg,CICLE_v10028860mg,CICLE_v10028864mg,CICLE_v10028926mg,CICLE_v10028957mg,CICLE_v10028981mg,CICLE_v10029007mg,CICLE_v10029015mg,CICLE_v10029017mg,CICLE_v10029032mg,CICLE_v10029073mg,CICLE_v10029219mg,CICLE_v10029380mg,CICLE_v10029426mg,CICLE_v10029476mg,CICLE_v10029584mg,CICLE_v10029599mg,CICLE_v10029631mg,CICLE_v10029776mg,CICLE_v10029799mg,CICLE_v10030004mg,CICLE_v10030103mg,CICLE_v10030134mg,CICLE_v10030142mg,CICLE_v10030252mg,CICLE_v10030327mg,CICLE_v10030351mg,CICLE_v10030364mg,CICLE_v10030387mg,CICLE_v10030389mg,CICLE_v10030471mg,CICLE_v10030480mg,CICLE_v10030482mg,CICLE_v10030541mg,CICLE_v10030588mg,CICLE_v10030594mg,CICLE_v100306131mg,CICLE_v10030624mg,CICLE_v10030633mg,CICLE_v10030636mg,CICLE_v10030710mg,CICLE_v10030751mg,CICLE_v10030768mg,CICLE_v10030860mg,CICLE_v10031052mg,CICLE_v10031100mg,CICLE_v10031147mg,CICLE_v10031158mg,CICLE_v10031184mg,CICLE_v10031235mg,CICLE_v10031511mg,CICLE_v10031560mg,CICLE_v10031606mg,CICLE_v10031623mg,CICLE_v10031806mg,CICLE_v10031877mg,CICLE_v10031966mg,CICLE_v10031993mg,CICLE_v10032018mg,CICLE_v10032098mg,CICLE_v10032124mg,CICLE_v10032203mg,CICLE_v10032299mg,CICLE_v10032304mg,CICLE_v10032334mg,CICLE_v10032402mg,CICLE_v10032427mg,CICLE_v10032547mg,CICLE_v10032637mg,CICLE_v10032776mg,CICLE_v10032800mg,CICLE_v10032817mg,CICLE_v10032956mg,CICLE_v10032969mg,CICLE_v10032980mg,CICLE_v10033103mg,CICLE_v10033176mg,CICLE_v10033346mg,CICLE_v10033389mg,CICLE_v10033395mg,CICLE_v10033415mg,CICLE_v10033436mg,CICLE_v10033459mg,CICLE_v10033471mg,CICLE_v10033477mg,CICLE_v10033492mg,CICLE_v10033526mg,CICLE_v10033536mg,CICLE_v10033541mg,CICLE_v10033544mg,CICLE_v10033719mg,CICLE_v10033744mg,CICLE_v10033755mg,CICLE_v10033790mg,CICLE_v10033879mg,CICLE_v10033942mg,CICLE_v10033950mg,CICLE_v10033957mg,CICLE_v10000015mg,CICLE_v10000103mg,CICLE_v10000117mg,CICLE_v10000255mg,CICLE_v10000383mg,CICLE_v10000456mg,CICLE_v100020021mg,CICLE_v100020022mg,CICLE_v10002260mg,CICLE_v10003180mg,CICLE_v10003358mg,CICLE_v10003378mg,CICLE_v10003422mg,CICLE_v10003951mg,CICLE_v10003988mg,CICLE_v10004277mg,CICLE_v10004376mg,CICLE_v10004395mg,CICLE_v10005479mg,CICLE_v10007296mg,CICLE_v10007321mg,CICLE_v10007513mg,CICLE_v10008107mg,CICLE_v10009272mg,CICLE_v10010165mg,CICLE_v100102261mg,CICLE_v10010993mg,CICLE_v10011677mg,CICLE_v10011820mg,CICLE_v10012615mg,CICLE_v10012616mg,CICLE_v10013423mg,CICLE_v10013794mg,CICLE_v10013831mg,CICLE_v10013832mg,CICLE_v10013881mg,CICLE_v10013892mg,CICLE_v10014026mg,CICLE_v10014155mg,CICLE_v10014295mg,CICLE_v10014474mg,CICLE_v10014481mg,CICLE_v10014843mg,CICLE_v10015287mg,CICLE_v10016231mg,CICLE_v10017231mg,CICLE_v10017332mg,CICLE_v10017335mg,CICLE_v10017430mg,CICLE_v10018084mg,CICLE_v10018310mg,CICLE_v10018536mg,CICLE_v10018602mg,CICLE_v10018639mg,CICLE_v10018794mg,CICLE_v10019005mg,CICLE_v10019763mg,CICLE_v10020115mg,CICLE_v10020397mg,CICLE_v10020632mg,CICLE_v10020722mg,CICLE_v10021272mg,CICLE_v10021925mg,CICLE_v10023780mg,CICLE_v10024766mg,CICLE_v10025157mg,CICLE_v10026288mg,CICLE_v10026319mg,CICLE_v10026364mg,CICLE_v10027335mg,CICLE_v10027613mg,CICLE_v10027619mg,CICLE_v10027888mg,CICLE_v10028261mg,CICLE_v100284181mg,CICLE_v10029171mg,CICLE_v10029928mg,CICLE_v10029941mg,CICLE_v10030053mg,CICLE_v100301512mg,CICLE_v10030168mg,CICLE_v10030268mg,CICLE_v10030312mg,CICLE_v10030397mg,CICLE_v10030723mg,CICLE_v10032593mg,CICLE_v10033482mg,CICLE_v10000256mg,CICLE_v10007401mg,CICLE_v10011063mg,CICLE_v10028796mg,CICLE_v10010299mg,CICLE_v10010494mg,CICLE_v10018806mg,CICLE_v10030535mg,CICLE_v10001823mg,CICLE_v10001938mg,CICLE_v10002531mg,CICLE_v10004044mg,CICLE_v10004218mg,CICLE_v10005170mg,CICLE_v10008344mg,CICLE_v10011519mg,CICLE_v10014092mg,CICLE_v10014096mg,CICLE_v10014570mg,CICLE_v10014878mg,CICLE_v10015087mg,CICLE_v10018712mg,CICLE_v10018939mg,CICLE_v10019267mg,CICLE_v10025855mg,CICLE_v10026104mg,CICLE_v10027712mg,CICLE_v10028976mg,CICLE_v10029039mg,CICLE_v10029521mg,CICLE_v10031450mg,CICLE_v10031535mg,CICLE_v10032998mg,CICLE_v10000024mg,CICLE_v10000088mg,CICLE_v10000427mg,CICLE_v10000915mg,CICLE_v10001143mg,CICLE_v10003014mg,CICLE_v10003760mg,CICLE_v10004208mg,CICLE_v10004524mg,CICLE_v10004652mg,CICLE_v10004659mg,CICLE_v10005105mg,CICLE_v10005308mg,CICLE_v10005363mg,CICLE_v10007707mg,CICLE_v10008518mg,CICLE_v10009788mg,CICLE_v10010686mg,CICLE_v10010998mg,CICLE_v10011546mg,CICLE_v10014171mg,CICLE_v10014320mg,CICLE_v10014821mg,CICLE_v10016471mg,CICLE_v10017607mg,CICLE_v10018290mg,CICLE_v100187011mg,CICLE_v100187012mg,CICLE_v10018820mg,CICLE_v10019765mg,CICLE_v10020430mg,CICLE_v10020949mg,CICLE_v10021105mg,CICLE_v10021154mg,CICLE_v10023278mg,CICLE_v10024095mg,CICLE_v10025289mg,CICLE_v10027967mg,CICLE_v10029888mg,CICLE_v10030394mg,CICLE_v100308251mg,CICLE_v100308252mg,CICLE_v10030945mg,CICLE_v10030995mg,CICLE_v10031253mg,CICLE_v10031395mg,CICLE_v10000010mg,CICLE_v10000018mg,CICLE_v10000084mg,CICLE_v10000098mg,CICLE_v10000121mg,CICLE_v10000128mg,CICLE_v10000177mg,CICLE_v10000213mg,CICLE_v10000417mg,CICLE_v10000463mg,CICLE_v10000602mg,CICLE_v10000611mg,CICLE_v10000648mg,CICLE_v10000658mg,CICLE_v10000803mg,CICLE_v10000842mg,CICLE_v10000997mg,CICLE_v10001076mg,CICLE_v10001079mg,CICLE_v10001104mg,CICLE_v10001133mg,CICLE_v10001185mg,CICLE_v10001249mg,CICLE_v10001251mg,CICLE_v10001261mg,CICLE_v10001275mg,CICLE_v10001278mg,CICLE_v10001364mg,CICLE_v10001378mg,CICLE_v10001453mg,CICLE_v10001454mg,CICLE_v10001479mg,CICLE_v10001481mg,CICLE_v10001613mg,CICLE_v10001658mg,CICLE_v10001764mg,CICLE_v10001792mg,CICLE_v10001886mg,CICLE_v100019011mg,CICLE_v100019012mg,CICLE_v10002026mg,CICLE_v10002090mg,CICLE_v10002226mg,CICLE_v10002290mg,CICLE_v10002352mg,CICLE_v10002419mg,CICLE_v10002470mg,CICLE_v10002495mg,CICLE_v10002569mg,CICLE_v10002594mg,CICLE_v10002669mg,CICLE_v10002735mg,CICLE_v10002738mg,CICLE_v10002763mg,CICLE_v10002803mg,CICLE_v10002837mg,CICLE_v10002842mg,CICLE_v10002883mg,CICLE_v10002917mg,CICLE_v10003001mg,CICLE_v10003006mg,CICLE_v10003097mg,CICLE_v10003102mg,CICLE_v100031692mg,CICLE_v10003274mg,CICLE_v10003302mg,CICLE_v10003310mg,CICLE_v10003318mg,CICLE_v10003325mg,CICLE_v10003328mg,CICLE_v10003347mg,CICLE_v10003435mg,CICLE_v10003501mg,CICLE_v10003744mg,CICLE_v10003755mg,CICLE_v10003761mg,CICLE_v10003853mg,CICLE_v10003866mg,CICLE_v10004043mg,CICLE_v10004051mg,CICLE_v10004072mg,CICLE_v10004115mg,CICLE_v10004197mg,CICLE_v10004292mg,CICLE_v10004309mg,CICLE_v10004333mg,CICLE_v10004353mg,CICLE_v10004362mg,CICLE_v10004394mg,CICLE_v10004418mg,CICLE_v10004446mg,CICLE_v10004454mg,CICLE_v10004515mg,CICLE_v10004575mg,CICLE_v10004681mg,CICLE_v10004731mg,CICLE_v10004737mg,CICLE_v10004838mg,CICLE_v10004862mg,CICLE_v10004905mg,CICLE_v10004921mg,CICLE_v10004930mg,CICLE_v10004973mg,CICLE_v10005020mg,CICLE_v10005075mg,CICLE_v10005087mg,CICLE_v10005124mg,CICLE_v10005160mg,CICLE_v10005228mg,CICLE_v10005229mg,CICLE_v10005268mg,CICLE_v10005304mg,CICLE_v10005347mg,CICLE_v10005397mg,CICLE_v10005517mg,CICLE_v10005544mg,CICLE_v10005663mg,CICLE_v10005711mg,CICLE_v10005789mg,CICLE_v10005900mg,CICLE_v10005921mg,CICLE_v10006002mg,CICLE_v10006012mg,CICLE_v10006087mg,CICLE_v10006112mg,CICLE_v10006136mg,CICLE_v10006145mg,CICLE_v10006162mg,CICLE_v10006177mg,CICLE_v100061991mg,CICLE_v10006222mg,CICLE_v10006282mg,CICLE_v10006285mg,CICLE_v10006296mg,CICLE_v10006403mg,CICLE_v10006432mg,CICLE_v10006440mg,CICLE_v10006476mg,CICLE_v10006490mg,CICLE_v10006499mg,CICLE_v10006578mg,CICLE_v10006600mg,CICLE_v10006778mg,CICLE_v10006786mg,CICLE_v10006841mg,CICLE_v100069401mg,CICLE_v10006941mg,CICLE_v10007046mg,CICLE_v10007196mg,CICLE_v10007267mg,CICLE_v10007287mg,CICLE_v10007293mg,CICLE_v10007295mg,CICLE_v10007403mg,CICLE_v10007508mg,CICLE_v10007571mg,CICLE_v10007585mg,CICLE_v10007586mg,CICLE_v10007651mg,CICLE_v10007653mg,CICLE_v10007698mg,CICLE_v10007703mg,CICLE_v10007802mg,CICLE_v10007868mg,CICLE_v10007970mg,CICLE_v10007971mg,CICLE_v10007975mg,CICLE_v10008034mg,CICLE_v10008151mg,CICLE_v10008439mg,CICLE_v10008737mg,CICLE_v10008816mg,CICLE_v10008876mg,CICLE_v10008914mg,CICLE_v10008922mg,CICLE_v10008935mg,CICLE_v10009070mg,CICLE_v10009158mg,CICLE_v10009245mg,CICLE_v10009415mg,CICLE_v100094941mg,CICLE_v100094942mg,CICLE_v10009507mg,CICLE_v10009640mg,CICLE_v10009690mg,CICLE_v10009792mg,CICLE_v10009798mg,CICLE_v10009813mg,CICLE_v10009838mg,CICLE_v10009868mg,CICLE_v10009930mg,CICLE_v10009985mg,CICLE_v10010005mg,CICLE_v10010087mg,CICLE_v10010138mg,CICLE_v10010309mg,CICLE_v10010316mg,CICLE_v10010320mg,CICLE_v10010334mg,CICLE_v10010410mg,CICLE_v10010430mg,CICLE_v10010441mg,CICLE_v10010470mg,CICLE_v10010486mg,CICLE_v10010549mg,CICLE_v10010628mg,CICLE_v10010663mg,CICLE_v10010680mg,CICLE_v10010783mg,CICLE_v10010805mg,CICLE_v10010838mg,CICLE_v100108731mg,CICLE_v10010988mg,CICLE_v10011021mg,CICLE_v10011124mg,CICLE_v10011231mg,CICLE_v10011265mg,CICLE_v10011396mg,CICLE_v10011407mg,CICLE_v10011408mg,CICLE_v10011440mg,CICLE_v10011444mg,CICLE_v10011466mg,CICLE_v10011551mg,CICLE_v10011856mg,CICLE_v10011875mg,CICLE_v10011878mg,CICLE_v10011975mg,CICLE_v10011998mg,CICLE_v10012009mg,CICLE_v10012019mg,CICLE_v10012044mg,CICLE_v10012080mg,CICLE_v10012141mg,CICLE_v10012160mg,CICLE_v10012163mg,CICLE_v10012198mg,CICLE_v10012237mg,CICLE_v10012334mg,CICLE_v10012453mg,CICLE_v10012467mg,CICLE_v10012508mg,CICLE_v10012534mg,CICLE_v10012716mg,CICLE_v10012788mg,CICLE_v10012805mg,CICLE_v10012849mg,CICLE_v10012856mg,CICLE_v10012871mg,CICLE_v10013022mg,CICLE_v10013051mg,CICLE_v10013054mg,CICLE_v10013057mg,CICLE_v10013058mg,CICLE_v10013100mg,CICLE_v10013120mg,CICLE_v10013131mg,CICLE_v10013157mg,CICLE_v10013164mg,CICLE_v10013209mg,CICLE_v10013279mg,CICLE_v10013319mg,CICLE_v10013338mg,CICLE_v10013356mg,CICLE_v10013436mg,CICLE_v10013445mg,CICLE_v10013487mg,CICLE_v10013550mg,CICLE_v10013562mg,CICLE_v10013609mg,CICLE_v10013633mg,CICLE_v10013672mg,CICLE_v10013709mg,CICLE_v10013714mg,CICLE_v10013765mg,CICLE_v10013790mg,CICLE_v10013805mg,CICLE_v10013812mg,CICLE_v10013827mg,CICLE_v10013883mg,CICLE_v10013888mg,CICLE_v10014015mg,CICLE_v10014047mg,CICLE_v10014062mg,CICLE_v10014066mg,CICLE_v10014107mg,CICLE_v10014116mg,CICLE_v100143191mg,CICLE_v10014426mg,CICLE_v10014475mg,CICLE_v10014586mg,CICLE_v10014620mg,CICLE_v10014630mg,CICLE_v10014741mg,CICLE_v10014827mg,CICLE_v10014869mg,CICLE_v10014906mg,CICLE_v10015005mg,CICLE_v10015009mg,CICLE_v10015089mg,CICLE_v10015259mg,CICLE_v10015302mg,CICLE_v10015387mg,CICLE_v10015441mg,CICLE_v10015443mg,CICLE_v10015489mg,CICLE_v10015509mg,CICLE_v10015528mg,CICLE_v10015565mg,CICLE_v10015942mg,CICLE_v10015960mg,CICLE_v100160331mg,CICLE_v100160332mg,CICLE_v10016094mg,CICLE_v10016267mg,CICLE_v10016360mg,CICLE_v10016377mg,CICLE_v10016384mg,CICLE_v10016461mg,CICLE_v10016499mg,CICLE_v10016502mg,CICLE_v10016572mg,CICLE_v100165972mg,CICLE_v10016632mg,CICLE_v10016633mg,CICLE_v10016661mg,CICLE_v10016747mg,CICLE_v10016852mg,CICLE_v10016867mg,CICLE_v10016873mg,CICLE_v10016875mg,CICLE_v10016885mg,CICLE_v10016900mg,CICLE_v10016904mg,CICLE_v10016996mg,CICLE_v10017015mg,CICLE_v10017115mg,CICLE_v10017148mg,CICLE_v10017552mg,CICLE_v10017580mg,CICLE_v10017799mg,CICLE_v10017829mg,CICLE_v10017846mg,CICLE_v10017948mg,CICLE_v100179502mg,CICLE_v10017963mg,CICLE_v10018025mg,CICLE_v10018040mg,CICLE_v10018108mg,CICLE_v100181361mg,CICLE_v100181362mg,CICLE_v10018223mg,CICLE_v10018349mg,CICLE_v10018428mg,CICLE_v10018430mg,CICLE_v100184562mg,CICLE_v10018574mg,CICLE_v100185901mg,CICLE_v100185902mg,CICLE_v10018711mg,CICLE_v10018715mg,CICLE_v10018788mg,CICLE_v10018817mg,CICLE_v10018828mg,CICLE_v10018844mg,CICLE_v10018922mg,CICLE_v10019000mg,CICLE_v10019007mg,CICLE_v10019030mg,CICLE_v10019069mg,CICLE_v10019071mg,CICLE_v100190882mg,CICLE_v10019124mg,CICLE_v10019143mg,CICLE_v10019146mg,CICLE_v10019161mg,CICLE_v10019321mg,CICLE_v10019346mg,CICLE_v10019349mg,CICLE_v10019379mg,
GO:BP	RNA metabolic process	GO:0016070	1.49e-285	284.826	2052	9740	2052	13041	CICLE_v10000014mg,CICLE_v10000188mg,CICLE_v10000608mg,CICLE_v10000617mg,CICLE_v10000654mg,CICLE_v10000671mg,CICLE_v10000702mg,CICLE_v10001051mg,CICLE_v10001058mg,CICLE_v100010812mg,CICLE_v10001138mg,CICLE_v10001159mg,CICLE_v10001165mg,CICLE_v10001333mg,CICLE_v10001376mg,CICLE_v10001400mg,CICLE_v10001482mg,CICLE_v10001508mg,CICLE_v10001528mg,CICLE_v10001563mg,CICLE_v10001595mg,CICLE_v10001636mg,CICLE_v10001715mg,CICLE_v10001779mg,CICLE_v10001824mg,CICLE_v10001849mg,CICLE_v10001893mg,CICLE_v10001978mg,CICLE_v10001998mg,CICLE_v10002005mg,CICLE_v10002029mg,CICLE_v10002059mg,CICLE_v10002089mg,CICLE_v10002179mg,CICLE_v10002182mg,CICLE_v10002183mg,CICLE_v10002205mg,CICLE_v10002208mg,CICLE_v10002237mg,CICLE_v10002280mg,CICLE_v10002294mg,CICLE_v10002297mg,CICLE_v10002354mg,CICLE_v10002410mg,CICLE_v10002422mg,CICLE_v10002438mg,CICLE_v10002471mg,CICLE_v10002707mg,CICLE_v10002731mg,CICLE_v10002733mg,CICLE_v10002739mg,CICLE_v10002805mg,CICLE_v10002914mg,CICLE_v10003090mg,CICLE_v10003094mg,CICLE_v10003120mg,CICLE_v10003157mg,CICLE_v10003235mg,CICLE_v10003342mg,CICLE_v10003558mg,CICLE_v10003620mg,CICLE_v10003648mg,CICLE_v10003726mg,CICLE_v10003815mg,CICLE_v10003845mg,CICLE_v10003896mg,CICLE_v10003903mg,CICLE_v10003973mg,CICLE_v10003996mg,CICLE_v10004036mg,CICLE_v10004358mg,CICLE_v10004441mg,CICLE_v10004470mg,CICLE_v10004760mg,CICLE_v10004984mg,CICLE_v10004989mg,CICLE_v10005012mg,CICLE_v10005031mg,CICLE_v10005080mg,CICLE_v10005095mg,CICLE_v10005144mg,CICLE_v10005165mg,CICLE_v10005189mg,CICLE_v10005192mg,CICLE_v10005203mg,CICLE_v10005220mg,CICLE_v10005366mg,CICLE_v10005387mg,CICLE_v10005403mg,CICLE_v100054661mg,CICLE_v10005549mg,CICLE_v10005570mg,CICLE_v10005596mg,CICLE_v10005603mg,CICLE_v10005649mg,CICLE_v10005698mg,CICLE_v10005701mg,CICLE_v10005747mg,CICLE_v10005750mg,CICLE_v10005787mg,CICLE_v10005820mg,CICLE_v10005863mg,CICLE_v10005869mg,CICLE_v10005872mg,CICLE_v10005891mg,CICLE_v10005917mg,CICLE_v10005947mg,CICLE_v10006217mg,CICLE_v10006413mg,CICLE_v10006460mg,CICLE_v10006467mg,CICLE_v10006469mg,CICLE_v10006519mg,CICLE_v10006536mg,CICLE_v10006588mg,CICLE_v10006628mg,CICLE_v10006639mg,CICLE_v10006666mg,CICLE_v10006728mg,CICLE_v10006769mg,CICLE_v10006784mg,CICLE_v10006861mg,CICLE_v10006887mg,CICLE_v10006893mg,CICLE_v10006902mg,CICLE_v10006914mg,CICLE_v10007045mg,CICLE_v10007067mg,CICLE_v10007068mg,CICLE_v10007069mg,CICLE_v10007077mg,CICLE_v10007107mg,CICLE_v10007109mg,CICLE_v10007133mg,CICLE_v10007150mg,CICLE_v10007316mg,CICLE_v10007369mg,CICLE_v10007390mg,CICLE_v10007435mg,CICLE_v10007449mg,CICLE_v10007639mg,CICLE_v10007648mg,CICLE_v10007689mg,CICLE_v10007805mg,CICLE_v10007849mg,CICLE_v10007882mg,CICLE_v10007904mg,CICLE_v10007917mg,CICLE_v10007968mg,CICLE_v10008096mg,CICLE_v10008116mg,CICLE_v10008135mg,CICLE_v10008357mg,CICLE_v10008390mg,CICLE_v10008515mg,CICLE_v10008617mg,CICLE_v10008661mg,CICLE_v10008720mg,CICLE_v10008768mg,CICLE_v10008783mg,CICLE_v10008836mg,CICLE_v10008839mg,CICLE_v10008930mg,CICLE_v10009138mg,CICLE_v10009227mg,CICLE_v10009250mg,CICLE_v10009338mg,CICLE_v10009354mg,CICLE_v10009361mg,CICLE_v10009370mg,CICLE_v10009447mg,CICLE_v10009484mg,CICLE_v10009522mg,CICLE_v10009526mg,CICLE_v10009540mg,CICLE_v10009593mg,CICLE_v10009623mg,CICLE_v10009720mg,CICLE_v10009761mg,CICLE_v10009768mg,CICLE_v10009827mg,CICLE_v10009879mg,CICLE_v10010237mg,CICLE_v10010326mg,CICLE_v10010348mg,CICLE_v10010391mg,CICLE_v10010403mg,CICLE_v10010497mg,CICLE_v10010512mg,CICLE_v10010579mg,CICLE_v10010617mg,CICLE_v10010908mg,CICLE_v10010922mg,CICLE_v10011164mg,CICLE_v10011169mg,CICLE_v10011214mg,CICLE_v10011310mg,CICLE_v10011367mg,CICLE_v10011376mg,CICLE_v10011386mg,CICLE_v10011501mg,CICLE_v10011516mg,CICLE_v10011531mg,CICLE_v10011556mg,CICLE_v10011588mg,CICLE_v10011592mg,CICLE_v10011632mg,CICLE_v10011660mg,CICLE_v10011831mg,CICLE_v10011887mg,CICLE_v10011992mg,CICLE_v10012008mg,CICLE_v10012014mg,CICLE_v10012024mg,CICLE_v10012055mg,CICLE_v10012088mg,CICLE_v10012135mg,CICLE_v10012203mg,CICLE_v10012205mg,CICLE_v10012232mg,CICLE_v10012300mg,CICLE_v10012342mg,CICLE_v10012347mg,CICLE_v10012352mg,CICLE_v10012506mg,CICLE_v10012525mg,CICLE_v10012556mg,CICLE_v10012593mg,CICLE_v10012594mg,CICLE_v10012612mg,CICLE_v10012626mg,CICLE_v10012695mg,CICLE_v10012754mg,CICLE_v10012757mg,CICLE_v10012920mg,CICLE_v10012936mg,CICLE_v10013334mg,CICLE_v10013382mg,CICLE_v10013385mg,CICLE_v10013453mg,CICLE_v10013466mg,CICLE_v10013475mg,CICLE_v10013509mg,CICLE_v10013541mg,CICLE_v10013546mg,CICLE_v10013589mg,CICLE_v10013616mg,CICLE_v10013640mg,CICLE_v10013728mg,CICLE_v10013763mg,CICLE_v10013766mg,CICLE_v10013781mg,CICLE_v10013796mg,CICLE_v10013814mg,CICLE_v10013824mg,CICLE_v10013851mg,CICLE_v10013876mg,CICLE_v10014014mg,CICLE_v10014191mg,CICLE_v10014266mg,CICLE_v10014373mg,CICLE_v10014424mg,CICLE_v10014617mg,CICLE_v10014642mg,CICLE_v10014665mg,CICLE_v10014755mg,CICLE_v10014809mg,CICLE_v10014921mg,CICLE_v10014984mg,CICLE_v10014986mg,CICLE_v10015049mg,CICLE_v10015144mg,CICLE_v10015219mg,CICLE_v10015261mg,CICLE_v10015266mg,CICLE_v10015354mg,CICLE_v10015413mg,CICLE_v10015437mg,CICLE_v10015472mg,CICLE_v10015507mg,CICLE_v10015541mg,CICLE_v10015562mg,CICLE_v10015581mg,CICLE_v10015674mg,CICLE_v10015710mg,CICLE_v10015808mg,CICLE_v10015818mg,CICLE_v10015819mg,CICLE_v10015841mg,CICLE_v10015871mg,CICLE_v10015879mg,CICLE_v10015893mg,CICLE_v10015910mg,CICLE_v10015966mg,CICLE_v10015976mg,CICLE_v10015977mg,CICLE_v10015986mg,CICLE_v10016017mg,CICLE_v10016047mg,CICLE_v10016073mg,CICLE_v10016085mg,CICLE_v10016163mg,CICLE_v10016229mg,CICLE_v10016261mg,CICLE_v10016276mg,CICLE_v10016289mg,CICLE_v10016381mg,CICLE_v10016383mg,CICLE_v10016394mg,CICLE_v10016402mg,CICLE_v10016426mg,CICLE_v10016427mg,CICLE_v10016463mg,CICLE_v10016466mg,CICLE_v10016477mg,CICLE_v10016491mg,CICLE_v10016498mg,CICLE_v10016511mg,CICLE_v10016668mg,CICLE_v10016707mg,CICLE_v10016791mg,CICLE_v10016820mg,CICLE_v10016846mg,CICLE_v10016895mg,CICLE_v10016938mg,CICLE_v10016982mg,CICLE_v10016995mg,CICLE_v10017082mg,CICLE_v10017104mg,CICLE_v10017173mg,CICLE_v10017234mg,CICLE_v10017250mg,CICLE_v10017431mg,CICLE_v10017466mg,CICLE_v10017474mg,CICLE_v10017494mg,CICLE_v10017531mg,CICLE_v10017535mg,CICLE_v10017539mg,CICLE_v10017617mg,CICLE_v10017657mg,CICLE_v10017716mg,CICLE_v10017778mg,CICLE_v100178222mg,CICLE_v10017867mg,CICLE_v10018041mg,CICLE_v10018044mg,CICLE_v10018090mg,CICLE_v10018094mg,CICLE_v10018117mg,CICLE_v10018120mg,CICLE_v10018130mg,CICLE_v100181411mg,CICLE_v10018145mg,CICLE_v10018158mg,CICLE_v10018230mg,CICLE_v10018233mg,CICLE_v10018307mg,CICLE_v10018441mg,CICLE_v10018478mg,CICLE_v10018607mg,CICLE_v10018669mg,CICLE_v10018744mg,CICLE_v10018834mg,CICLE_v10018855mg,CICLE_v10018993mg,CICLE_v10019039mg,CICLE_v10019120mg,CICLE_v10019153mg,CICLE_v10019291mg,CICLE_v10019339mg,CICLE_v10019383mg,CICLE_v10019730mg,CICLE_v10019749mg,CICLE_v10019786mg,CICLE_v10019816mg,CICLE_v10019820mg,CICLE_v10019872mg,CICLE_v10019949mg,CICLE_v10019956mg,CICLE_v10020034mg,CICLE_v100201331mg,CICLE_v10020171mg,CICLE_v10020248mg,CICLE_v10020263mg,CICLE_v10020275mg,CICLE_v10020314mg,CICLE_v10020409mg,CICLE_v10020450mg,CICLE_v10020626mg,CICLE_v10020713mg,CICLE_v10020718mg,CICLE_v10020725mg,CICLE_v10020744mg,CICLE_v10020762mg,CICLE_v10020867mg,CICLE_v10020886mg,CICLE_v10020943mg,CICLE_v10020979mg,CICLE_v10021038mg,CICLE_v10021059mg,CICLE_v10021073mg,CICLE_v10021100mg,CICLE_v10021132mg,CICLE_v10021151mg,CICLE_v10021157mg,CICLE_v10021174mg,CICLE_v10021265mg,CICLE_v10021278mg,CICLE_v10021285mg,CICLE_v10021287mg,CICLE_v10021296mg,CICLE_v10021342mg,CICLE_v10021357mg,CICLE_v10021374mg,CICLE_v10021422mg,CICLE_v10021479mg,CICLE_v10021501mg,CICLE_v10021521mg,CICLE_v10021611mg,CICLE_v10021622mg,CICLE_v10021624mg,CICLE_v10021652mg,CICLE_v100216822mg,CICLE_v10021740mg,CICLE_v10021862mg,CICLE_v10021877mg,CICLE_v10021891mg,CICLE_v10021911mg,CICLE_v10021923mg,CICLE_v10021941mg,CICLE_v10021995mg,CICLE_v10022025mg,CICLE_v10022144mg,CICLE_v10022187mg,CICLE_v10022233mg,CICLE_v10022244mg,CICLE_v10022253mg,CICLE_v10022365mg,CICLE_v10022410mg,CICLE_v10022438mg,CICLE_v10022441mg,CICLE_v10022479mg,CICLE_v10022480mg,CICLE_v10022568mg,CICLE_v10022572mg,CICLE_v10022680mg,CICLE_v10022715mg,CICLE_v10022730mg,CICLE_v10022734mg,CICLE_v10022781mg,CICLE_v10022930mg,CICLE_v10022936mg,CICLE_v10022986mg,CICLE_v10022996mg,CICLE_v10023083mg,CICLE_v10023286mg,CICLE_v10023295mg,CICLE_v10023309mg,CICLE_v10023345mg,CICLE_v10023352mg,CICLE_v10023354mg,CICLE_v10023360mg,CICLE_v10023369mg,CICLE_v10023393mg,CICLE_v10023419mg,CICLE_v10023422mg,CICLE_v10023546mg,CICLE_v10023589mg,CICLE_v10023593mg,CICLE_v10023656mg,CICLE_v10023677mg,CICLE_v10023717mg,CICLE_v10023730mg,CICLE_v10023764mg,CICLE_v10023840mg,CICLE_v10023857mg,CICLE_v10023952mg,CICLE_v10023956mg,CICLE_v10024011mg,CICLE_v10024061mg,CICLE_v10024063mg,CICLE_v10024070mg,CICLE_v10024105mg,CICLE_v10024142mg,CICLE_v10024143mg,CICLE_v10024187mg,CICLE_v10024201mg,CICLE_v10024246mg,CICLE_v10024257mg,CICLE_v10024298mg,CICLE_v10024309mg,CICLE_v10024310mg,CICLE_v10024422mg,CICLE_v10024432mg,CICLE_v10024448mg,CICLE_v10024451mg,CICLE_v10024463mg,CICLE_v10024546mg,CICLE_v10024602mg,CICLE_v10024614mg,CICLE_v10024717mg,CICLE_v10024725mg,CICLE_v10024764mg,CICLE_v10024891mg,CICLE_v10024950mg,CICLE_v10025111mg,CICLE_v10025181mg,CICLE_v10025207mg,CICLE_v10025285mg,CICLE_v10025339mg,CICLE_v10025364mg,CICLE_v10025470mg,CICLE_v10025816mg,CICLE_v10025912mg,CICLE_v10025925mg,CICLE_v10025940mg,CICLE_v10025961mg,CICLE_v10025963mg,CICLE_v10025985mg,CICLE_v10025993mg,CICLE_v10026005mg,CICLE_v10026011mg,CICLE_v10026013mg,CICLE_v10026020mg,CICLE_v10026032mg,CICLE_v10026052mg,CICLE_v10026058mg,CICLE_v10026061mg,CICLE_v10026102mg,CICLE_v10026105mg,CICLE_v10026197mg,CICLE_v10026199mg,CICLE_v10026328mg,CICLE_v10026335mg,CICLE_v10026336mg,CICLE_v10026414mg,CICLE_v10026433mg,CICLE_v100264431mg,CICLE_v10026457mg,CICLE_v10026557mg,CICLE_v10026578mg,CICLE_v10026602mg,CICLE_v10026665mg,CICLE_v10026687mg,CICLE_v10026733mg,CICLE_v10026804mg,CICLE_v10026847mg,CICLE_v10026848mg,CICLE_v10026862mg,CICLE_v10026967mg,CICLE_v10026976mg,CICLE_v10027092mg,CICLE_v10027125mg,CICLE_v10027171mg,CICLE_v10027242mg,CICLE_v10027270mg,CICLE_v10027303mg,CICLE_v10027305mg,CICLE_v10027337mg,CICLE_v10027410mg,CICLE_v10027415mg,CICLE_v10027508mg,CICLE_v10027510mg,CICLE_v10027531mg,CICLE_v10027548mg,CICLE_v10027571mg,CICLE_v10027584mg,CICLE_v10027587mg,CICLE_v10027674mg,CICLE_v10027765mg,CICLE_v10027790mg,CICLE_v10027890mg,CICLE_v10027956mg,CICLE_v10028062mg,CICLE_v10028259mg,CICLE_v10028409mg,CICLE_v100284281mg,CICLE_v10028435mg,CICLE_v10028556mg,CICLE_v10028635mg,CICLE_v10028658mg,CICLE_v10028715mg,CICLE_v10028757mg,CICLE_v10028783mg,CICLE_v10028829mg,CICLE_v10028887mg,CICLE_v10028897mg,CICLE_v10028912mg,CICLE_v10028930mg,CICLE_v10028931mg,CICLE_v10029019mg,CICLE_v10029065mg,CICLE_v10029491mg,CICLE_v10029663mg,CICLE_v10029669mg,CICLE_v10029797mg,CICLE_v10029805mg,CICLE_v10029815mg,CICLE_v10029834mg,CICLE_v10029989mg,CICLE_v10029996mg,CICLE_v10030044mg,CICLE_v10030106mg,CICLE_v10030153mg,CICLE_v10030185mg,CICLE_v10030235mg,CICLE_v10030293mg,CICLE_v10030376mg,CICLE_v10030455mg,CICLE_v10030507mg,CICLE_v10030612mg,CICLE_v10030684mg,CICLE_v10030696mg,CICLE_v10030972mg,CICLE_v10030998mg,CICLE_v10031120mg,CICLE_v10031162mg,CICLE_v10031225mg,CICLE_v10031289mg,CICLE_v10031306mg,CICLE_v10031361mg,CICLE_v10031433mg,CICLE_v10031441mg,CICLE_v10031598mg,CICLE_v10031612mg,CICLE_v10031757mg,CICLE_v10031793mg,CICLE_v10031846mg,CICLE_v10031900mg,CICLE_v10031937mg,CICLE_v10031963mg,CICLE_v10032012mg,CICLE_v10032020mg,CICLE_v10032029mg,CICLE_v10032039mg,CICLE_v10032059mg,CICLE_v10032076mg,CICLE_v10032167mg,CICLE_v10032192mg,CICLE_v10032207mg,CICLE_v10032229mg,CICLE_v10032253mg,CICLE_v10032279mg,CICLE_v10032285mg,CICLE_v10032332mg,CICLE_v10032356mg,CICLE_v10032374mg,CICLE_v10032430mg,CICLE_v10032441mg,CICLE_v10032489mg,CICLE_v10032490mg,CICLE_v10032507mg,CICLE_v10032519mg,CICLE_v10032572mg,CICLE_v10032575mg,CICLE_v10032777mg,CICLE_v10032791mg,CICLE_v10032816mg,CICLE_v10032893mg,CICLE_v10032927mg,CICLE_v10032941mg,CICLE_v10032943mg,CICLE_v10033303mg,CICLE_v10033382mg,CICLE_v10033384mg,CICLE_v10033388mg,CICLE_v10033394mg,CICLE_v10033420mg,CICLE_v10033460mg,CICLE_v10033524mg,CICLE_v10033535mg,CICLE_v10033578mg,CICLE_v10033631mg,CICLE_v10033673mg,CICLE_v10033747mg,CICLE_v10033825mg,CICLE_v10033829mg,CICLE_v10033847mg,CICLE_v10033853mg,CICLE_v10033868mg,CICLE_v10033871mg,CICLE_v10000065mg,CICLE_v10000078mg,CICLE_v10000087mg,CICLE_v10000093mg,CICLE_v10000168mg,CICLE_v10000183mg,CICLE_v10000238mg,CICLE_v10000307mg,CICLE_v10000325mg,CICLE_v10000454mg,CICLE_v100004881mg,CICLE_v10000491mg,CICLE_v10000495mg,CICLE_v10000508mg,CICLE_v10000567mg,CICLE_v10000612mg,CICLE_v10000691mg,CICLE_v10000693mg,CICLE_v10000742mg,CICLE_v10000749mg,CICLE_v10000750mg,CICLE_v10000759mg,CICLE_v10000767mg,CICLE_v10000838mg,CICLE_v10000854mg,CICLE_v10000901mg,CICLE_v10000930mg,CICLE_v100009761mg,CICLE_v100009762mg,CICLE_v10001099mg,CICLE_v10001116mg,CICLE_v10001148mg,CICLE_v10001190mg,CICLE_v10001200mg,CICLE_v10001292mg,CICLE_v10001318mg,CICLE_v10001326mg,CICLE_v10001338mg,CICLE_v10001346mg,CICLE_v10001389mg,CICLE_v10001401mg,CICLE_v10001403mg,CICLE_v10001432mg,CICLE_v10001433mg,CICLE_v10001449mg,CICLE_v10001464mg,CICLE_v10001491mg,CICLE_v10001533mg,CICLE_v10001637mg,CICLE_v10001644mg,CICLE_v10001675mg,CICLE_v10001679mg,CICLE_v10001730mg,CICLE_v10001736mg,CICLE_v10001956mg,CICLE_v10001976mg,CICLE_v10002025mg,CICLE_v10002056mg,CICLE_v10002078mg,CICLE_v10002202mg,CICLE_v10002396mg,CICLE_v10002467mg,CICLE_v10002528mg,CICLE_v10002538mg,CICLE_v10002769mg,CICLE_v10002950mg,CICLE_v10003255mg,CICLE_v10003273mg,CICLE_v10003317mg,CICLE_v10003379mg,CICLE_v10003382mg,CICLE_v10003384mg,CICLE_v10003408mg,CICLE_v10003415mg,CICLE_v10003454mg,CICLE_v10003503mg,CICLE_v10003599mg,CICLE_v10003662mg,CICLE_v10003698mg,CICLE_v10003699mg,CICLE_v10003712mg,CICLE_v10003730mg,CICLE_v10003771mg,CICLE_v10003775mg,CICLE_v10003798mg,CICLE_v10003814mg,CICLE_v100038301mg,CICLE_v100038302mg,CICLE_v10003955mg,CICLE_v10003964mg,CICLE_v10004088mg,CICLE_v10004129mg,CICLE_v10004132mg,CICLE_v10004142mg,CICLE_v10004186mg,CICLE_v10004211mg,CICLE_v10004234mg,CICLE_v10004262mg,CICLE_v10004273mg,CICLE_v10004301mg,CICLE_v10004343mg,CICLE_v10004388mg,CICLE_v10004414mg,CICLE_v10004455mg,CICLE_v10004482mg,CICLE_v10004495mg,CICLE_v10004521mg,CICLE_v10004542mg,CICLE_v10004588mg,CICLE_v10004669mg,CICLE_v10004721mg,CICLE_v10004726mg,CICLE_v10004777mg,CICLE_v100047901mg,CICLE_v10004803mg,CICLE_v10004938mg,CICLE_v10004945mg,CICLE_v10005014mg,CICLE_v10005033mg,CICLE_v10005039mg,CICLE_v10005260mg,CICLE_v10005313mg,CICLE_v10005332mg,CICLE_v10005341mg,CICLE_v10005401mg,CICLE_v10005426mg,CICLE_v10005465mg,CICLE_v10005540mg,CICLE_v10005589mg,CICLE_v10005658mg,CICLE_v10005679mg,CICLE_v10005821mg,CICLE_v10005929mg,CICLE_v10006132mg,CICLE_v10006161mg,CICLE_v10006171mg,CICLE_v10006256mg,CICLE_v10006441mg,CICLE_v10006508mg,CICLE_v10006593mg,CICLE_v10006623mg,CICLE_v10006625mg,CICLE_v10006640mg,CICLE_v10006654mg,CICLE_v10006695mg,CICLE_v10006706mg,CICLE_v10006707mg,CICLE_v10006708mg,CICLE_v10006760mg,CICLE_v10006764mg,CICLE_v10006869mg,CICLE_v10006926mg,CICLE_v10006973mg,CICLE_v10006985mg,CICLE_v100069881mg,CICLE_v10007098mg,CICLE_v10007101mg,CICLE_v10007104mg,CICLE_v10007172mg,CICLE_v10007175mg,CICLE_v10007239mg,CICLE_v10007241mg,CICLE_v10007258mg,CICLE_v10007286mg,CICLE_v10007292mg,CICLE_v10007331mg,CICLE_v10007333mg,CICLE_v10007357mg,CICLE_v10007378mg,CICLE_v10007413mg,CICLE_v10007420mg,CICLE_v10007442mg,CICLE_v10007465mg,CICLE_v10007477mg,CICLE_v10007521mg,CICLE_v10007523mg,CICLE_v10007557mg,CICLE_v10007619mg,CICLE_v10007675mg,CICLE_v10007700mg,CICLE_v10007740mg,CICLE_v10007826mg,CICLE_v10007840mg,CICLE_v10007847mg,CICLE_v10007872mg,CICLE_v10008074mg,CICLE_v10008172mg,CICLE_v10008260mg,CICLE_v10008269mg,CICLE_v10008276mg,CICLE_v10008288mg,CICLE_v10008412mg,CICLE_v10008413mg,CICLE_v10008511mg,CICLE_v10008619mg,CICLE_v10008628mg,CICLE_v10008655mg,CICLE_v10008689mg,CICLE_v10008690mg,CICLE_v10008694mg,CICLE_v10008747mg,CICLE_v10008812mg,CICLE_v10008821mg,CICLE_v10008845mg,CICLE_v10008885mg,CICLE_v10008943mg,CICLE_v10008968mg,CICLE_v10008977mg,CICLE_v10009004mg,CICLE_v10009140mg,CICLE_v10009159mg,CICLE_v10009277mg,CICLE_v10009459mg,CICLE_v10009504mg,CICLE_v10009749mg,CICLE_v10009863mg,CICLE_v10009897mg,CICLE_v10010045mg,CICLE_v10010046mg,CICLE_v10010180mg,CICLE_v10010212mg,CICLE_v10010221mg,CICLE_v10010236mg,CICLE_v10010260mg,CICLE_v10010311mg,CICLE_v10010478mg,CICLE_v10010524mg,CICLE_v10010545mg,CICLE_v10010568mg,CICLE_v10010615mg,CICLE_v10010631mg,CICLE_v10010632mg,CICLE_v100106541mg,CICLE_v10010658mg,CICLE_v10010692mg,CICLE_v10010745mg,CICLE_v10010802mg,CICLE_v10010814mg,CICLE_v10010911mg,CICLE_v10010912mg,CICLE_v10010952mg,CICLE_v10010966mg,CICLE_v10011065mg,CICLE_v10011102mg,CICLE_v10011105mg,CICLE_v10011123mg,CICLE_v10011139mg,CICLE_v10011148mg,CICLE_v10011150mg,CICLE_v10011194mg,CICLE_v10011197mg,CICLE_v10011201mg,CICLE_v10011245mg,CICLE_v10011267mg,CICLE_v10011268mg,CICLE_v10011274mg,CICLE_v10011293mg,CICLE_v10011348mg,CICLE_v10011357mg,CICLE_v10011370mg,CICLE_v10011452mg,CICLE_v100114571mg,CICLE_v10011554mg,CICLE_v10011572mg,CICLE_v10011787mg,CICLE_v10011800mg,CICLE_v10011836mg,CICLE_v10011867mg,CICLE_v10011891mg,CICLE_v10011982mg,CICLE_v10012089mg,CICLE_v10012093mg,CICLE_v10012147mg,CICLE_v10012150mg,CICLE_v10012216mg,CICLE_v10012229mg,CICLE_v10012249mg,CICLE_v10012269mg,CICLE_v10012311mg,CICLE_v10012468mg,CICLE_v10012581mg,CICLE_v10012620mg,CICLE_v10012880mg,CICLE_v10013178mg,CICLE_v10013192mg,CICLE_v10013218mg,CICLE_v10013235mg,CICLE_v10013368mg,CICLE_v10013427mg,CICLE_v10013551mg,CICLE_v10013566mg,CICLE_v10013586mg,CICLE_v10013622mg,CICLE_v10013626mg,CICLE_v10013691mg,CICLE_v10013694mg,CICLE_v10013697mg,CICLE_v10013715mg,CICLE_v10013730mg,CICLE_v10013785mg,CICLE_v10013802mg,CICLE_v10013845mg,CICLE_v10013849mg,CICLE_v10013857mg,CICLE_v10013867mg,CICLE_v10013872mg,CICLE_v10013879mg,CICLE_v10013894mg,CICLE_v10013897mg,CICLE_v10013933mg,CICLE_v10013954mg,CICLE_v10014022mg,CICLE_v10014023mg,CICLE_v10014094mg,CICLE_v10014158mg,CICLE_v10014159mg,CICLE_v10014166mg,CICLE_v10014168mg,CICLE_v10014176mg,CICLE_v10014198mg,CICLE_v10014200mg,CICLE_v10014221mg,CICLE_v100142371mg,CICLE_v100142372mg,CICLE_v10014300mg,CICLE_v10014331mg,CICLE_v10014391mg,CICLE_v10014465mg,CICLE_v10014470mg,CICLE_v10014508mg,CICLE_v10014516mg,CICLE_v10014588mg,CICLE_v10014627mg,CICLE_v10014661mg,CICLE_v10014682mg,CICLE_v10014690mg,CICLE_v10014699mg,CICLE_v10014735mg,CICLE_v10014841mg,CICLE_v10014883mg,CICLE_v10014912mg,CICLE_v10014925mg,CICLE_v10014949mg,CICLE_v10015023mg,CICLE_v10015055mg,CICLE_v10015064mg,CICLE_v100150761mg,CICLE_v10015108mg,CICLE_v10015251mg,CICLE_v10015335mg,CICLE_v10015477mg,CICLE_v10015501mg,CICLE_v10015532mg,CICLE_v10015584mg,CICLE_v10015602mg,CICLE_v10015663mg,CICLE_v10015688mg,CICLE_v10015764mg,CICLE_v10015880mg,CICLE_v10016031mg,CICLE_v10016057mg,CICLE_v10016103mg,CICLE_v10016106mg,CICLE_v10016137mg,CICLE_v10016145mg,CICLE_v10016240mg,CICLE_v100162421mg,CICLE_v100162422mg,CICLE_v10016365mg,CICLE_v10016367mg,CICLE_v10016374mg,CICLE_v10016434mg,CICLE_v10016808mg,CICLE_v10016962mg,CICLE_v10017186mg,CICLE_v10017268mg,CICLE_v10017429mg,CICLE_v10017472mg,CICLE_v10017490mg,CICLE_v10017576mg,CICLE_v10017618mg,CICLE_v10017803mg,CICLE_v10017869mg,CICLE_v10017912mg,CICLE_v10018004mg,CICLE_v10018172mg,CICLE_v100181752mg,CICLE_v10018334mg,CICLE_v10018358mg,CICLE_v10018438mg,CICLE_v10018447mg,CICLE_v10018489mg,CICLE_v10018493mg,CICLE_v10018539mg,CICLE_v10018562mg,CICLE_v10018576mg,CICLE_v10018691mg,CICLE_v10018692mg,CICLE_v10018695mg,CICLE_v10018733mg,CICLE_v10018753mg,CICLE_v10018818mg,CICLE_v10018848mg,CICLE_v10018859mg,CICLE_v10019038mg,CICLE_v100190881mg,CICLE_v10019112mg,CICLE_v10019130mg,CICLE_v10019131mg,CICLE_v100191741mg,CICLE_v100191742mg,CICLE_v10019242mg,CICLE_v10019257mg,CICLE_v10019276mg,CICLE_v10019282mg,CICLE_v10019303mg,CICLE_v10019368mg,CICLE_v10019518mg,CICLE_v10019519mg,CICLE_v10019533mg,CICLE_v10019581mg,CICLE_v10019614mg,CICLE_v10019645mg,CICLE_v10019649mg,CICLE_v10019671mg,CICLE_v10019695mg,CICLE_v10019732mg,CICLE_v10019845mg,CICLE_v10019880mg,CICLE_v10020067mg,CICLE_v10020117mg,CICLE_v10020119mg,CICLE_v10020122mg,CICLE_v10020129mg,CICLE_v10020156mg,CICLE_v10020296mg,CICLE_v10020367mg,CICLE_v10020375mg,CICLE_v10020429mg,CICLE_v10020480mg,CICLE_v10020499mg,CICLE_v10020549mg,CICLE_v10020638mg,CICLE_v10020688mg,CICLE_v10020717mg,CICLE_v10020794mg,CICLE_v10020807mg,CICLE_v10020970mg,CICLE_v10021117mg,CICLE_v10021133mg,CICLE_v10021141mg,CICLE_v10021190mg,CICLE_v10021224mg,CICLE_v10021312mg,CICLE_v10021319mg,CICLE_v10021474mg,CICLE_v10021533mg,CICLE_v10021673mg,CICLE_v10021733mg,CICLE_v10021852mg,CICLE_v10021999mg,CICLE_v10022056mg,CICLE_v10022324mg,CICLE_v10022342mg,CICLE_v10022350mg,CICLE_v10022460mg,CICLE_v10022564mg,CICLE_v10022685mg,CICLE_v10022740mg,CICLE_v10022785mg,CICLE_v10022856mg,CICLE_v10022957mg,CICLE_v10023032mg,CICLE_v10023059mg,CICLE_v10023071mg,CICLE_v10023160mg,CICLE_v10023246mg,CICLE_v10023265mg,CICLE_v10023292mg,CICLE_v10023300mg,CICLE_v10023375mg,CICLE_v10023539mg,CICLE_v10023561mg,CICLE_v10023578mg,CICLE_v10023601mg,CICLE_v10023640mg,CICLE_v10023685mg,CICLE_v10023783mg,CICLE_v10023836mg,CICLE_v10023849mg,CICLE_v10023898mg,CICLE_v10024033mg,CICLE_v10024035mg,CICLE_v10024055mg,CICLE_v10024086mg,CICLE_v10024116mg,CICLE_v10024178mg,CICLE_v10024181mg,CICLE_v10024200mg,CICLE_v10024218mg,CICLE_v10024277mg,CICLE_v10024284mg,CICLE_v100243121mg,CICLE_v100243122mg,CICLE_v10024388mg,CICLE_v10024399mg,CICLE_v10024446mg,CICLE_v10024520mg,CICLE_v10024536mg,CICLE_v10024588mg,CICLE_v10024655mg,CICLE_v10024683mg,CICLE_v10024686mg,CICLE_v10024687mg,CICLE_v10024699mg,CICLE_v10024740mg,CICLE_v10024768mg,CICLE_v10024792mg,CICLE_v10024818mg,CICLE_v10024826mg,CICLE_v10024867mg,CICLE_v10024895mg,CICLE_v10024897mg,CICLE_v100249422mg,CICLE_v10024954mg,CICLE_v10024955mg,CICLE_v10024985mg,CICLE_v10025039mg,CICLE_v10025049mg,CICLE_v10025096mg,CICLE_v10025107mg,CICLE_v10025221mg,CICLE_v10025229mg,CICLE_v10025231mg,CICLE_v10025313mg,CICLE_v10025341mg,CICLE_v10025351mg,CICLE_v10025381mg,CICLE_v10025402mg,CICLE_v10025502mg,CICLE_v10025568mg,CICLE_v10025597mg,CICLE_v10025604mg,CICLE_v10025715mg,CICLE_v10025792mg,CICLE_v10025798mg,CICLE_v10025844mg,CICLE_v10025906mg,CICLE_v10025907mg,CICLE_v10026114mg,CICLE_v10026231mg,CICLE_v10026260mg,CICLE_v10026419mg,CICLE_v10026767mg,CICLE_v10026981mg,CICLE_v10027134mg,CICLE_v10027138mg,CICLE_v10027161mg,CICLE_v10027237mg,CICLE_v10027306mg,CICLE_v10027322mg,CICLE_v10027460mg,CICLE_v10027512mg,CICLE_v10027599mg,CICLE_v10027681mg,CICLE_v10027687mg,CICLE_v10027696mg,CICLE_v10027701mg,CICLE_v10027747mg,CICLE_v10027798mg,CICLE_v10027814mg,CICLE_v10027833mg,CICLE_v10027839mg,CICLE_v10027901mg,CICLE_v10027952mg,CICLE_v10027955mg,CICLE_v10027985mg,CICLE_v10028000mg,CICLE_v10028026mg,CICLE_v10028050mg,CICLE_v10028098mg,CICLE_v10028109mg,CICLE_v10028120mg,CICLE_v10028146mg,CICLE_v10028188mg,CICLE_v10028282mg,CICLE_v10028283mg,CICLE_v10028310mg,CICLE_v10028506mg,CICLE_v10028527mg,CICLE_v10028618mg,CICLE_v10028671mg,CICLE_v10028825mg,CICLE_v10028827mg,CICLE_v10028849mg,CICLE_v10028860mg,CICLE_v10028864mg,CICLE_v10028926mg,CICLE_v10028940mg,CICLE_v10028965mg,CICLE_v10028992mg,CICLE_v10029007mg,CICLE_v10029015mg,CICLE_v10029017mg,CICLE_v10029031mg,CICLE_v10029032mg,CICLE_v10029043mg,CICLE_v10029380mg,CICLE_v10029631mg,CICLE_v10029776mg,CICLE_v10029811mg,CICLE_v10029935mg,CICLE_v10029956mg,CICLE_v10029963mg,CICLE_v10030064mg,CICLE_v10030103mg,CICLE_v10030142mg,CICLE_v10030252mg,CICLE_v10030327mg,CICLE_v10030351mg,CICLE_v10030365mg,CICLE_v10030387mg,CICLE_v10030471mg,CICLE_v10030480mg,CICLE_v10030482mg,CICLE_v10030551mg,CICLE_v10030624mg,CICLE_v10030633mg,CICLE_v10030636mg,CICLE_v10030647mg,CICLE_v10030682mg,CICLE_v10030710mg,CICLE_v10030751mg,CICLE_v10030768mg,CICLE_v10030781mg,CICLE_v10030857mg,CICLE_v10030860mg,CICLE_v10030867mg,CICLE_v10031016mg,CICLE_v10031036mg,CICLE_v10031052mg,CICLE_v10031100mg,CICLE_v10031138mg,CICLE_v10031147mg,CICLE_v10031219mg,CICLE_v10031363mg,CICLE_v10031422mg,CICLE_v10031511mg,CICLE_v10031516mg,CICLE_v10031560mg,CICLE_v10031606mg,CICLE_v10031609mg,CICLE_v10031623mg,CICLE_v10031733mg,CICLE_v10031772mg,CICLE_v10031828mg,CICLE_v10031867mg,CICLE_v10031936mg,CICLE_v10031966mg,CICLE_v10032018mg,CICLE_v10032124mg,CICLE_v10032203mg,CICLE_v10032221mg,CICLE_v10032276mg,CICLE_v10032299mg,CICLE_v10032303mg,CICLE_v10032304mg,CICLE_v10032402mg,CICLE_v10032427mg,CICLE_v10032547mg,CICLE_v10032576mg,CICLE_v10032637mg,CICLE_v10032651mg,CICLE_v10032674mg,CICLE_v10032776mg,CICLE_v10032817mg,CICLE_v10033103mg,CICLE_v10033176mg,CICLE_v10033304mg,CICLE_v10033346mg,CICLE_v10033389mg,CICLE_v10033415mg,CICLE_v10033436mg,CICLE_v10033459mg,CICLE_v10033477mg,CICLE_v10033492mg,CICLE_v10033504mg,CICLE_v10033526mg,CICLE_v10033536mg,CICLE_v10033541mg,CICLE_v10033544mg,CICLE_v10033606mg,CICLE_v10033615mg,CICLE_v10033672mg,CICLE_v10033719mg,CICLE_v10033744mg,CICLE_v10033790mg,CICLE_v10033810mg,CICLE_v10033814mg,CICLE_v10033863mg,CICLE_v10033879mg,CICLE_v10033914mg,CICLE_v10033942mg,CICLE_v10033950mg,CICLE_v10033957mg,CICLE_v10033975mg,CICLE_v10000255mg,CICLE_v10000383mg,CICLE_v10000456mg,CICLE_v10000582mg,CICLE_v10001046mg,CICLE_v10001423mg,CICLE_v10001634mg,CICLE_v100020021mg,CICLE_v100020022mg,CICLE_v10002260mg,CICLE_v10003358mg,CICLE_v10003378mg,CICLE_v10003512mg,CICLE_v10003946mg,CICLE_v10003951mg,CICLE_v10003988mg,CICLE_v10004277mg,CICLE_v10004376mg,CICLE_v10004395mg,CICLE_v10004667mg,CICLE_v10005479mg,CICLE_v100078032mg,CICLE_v10008107mg,CICLE_v10008197mg,CICLE_v10009272mg,CICLE_v10009699mg,CICLE_v10010169mg,CICLE_v100102261mg,CICLE_v10010993mg,CICLE_v10011677mg,CICLE_v10011820mg,CICLE_v10012615mg,CICLE_v10012944mg,CICLE_v10013423mg,CICLE_v10013794mg,CICLE_v10013831mg,CICLE_v10013832mg,CICLE_v10013881mg,CICLE_v10013892mg,CICLE_v10014026mg,CICLE_v10014295mg,CICLE_v10014474mg,CICLE_v10014481mg,CICLE_v10014595mg,CICLE_v10014843mg,CICLE_v10015838mg,CICLE_v10017231mg,CICLE_v10018084mg,CICLE_v10018310mg,CICLE_v10018536mg,CICLE_v10018602mg,CICLE_v10018794mg,CICLE_v10019281mg,CICLE_v10019763mg,CICLE_v10020115mg,CICLE_v10020397mg,CICLE_v10020722mg,CICLE_v10021131mg,CICLE_v10021173mg,CICLE_v10021272mg,CICLE_v10021925mg,CICLE_v10023555mg,CICLE_v10023780mg,CICLE_v10024815mg,CICLE_v10024866mg,CICLE_v10025157mg,CICLE_v10026319mg,CICLE_v10026364mg,CICLE_v10027335mg,CICLE_v10027573mg,CICLE_v10027613mg,CICLE_v10027619mg,CICLE_v10027888mg,CICLE_v10027934mg,CICLE_v10028001mg,CICLE_v10028261mg,CICLE_v10028673mg,CICLE_v10029928mg,CICLE_v10029941mg,CICLE_v10030053mg,CICLE_v100301512mg,CICLE_v10030168mg,CICLE_v10030312mg,CICLE_v10030397mg,CICLE_v10031011mg,CICLE_v10031376mg,CICLE_v10031999mg,CICLE_v10032152mg,CICLE_v10032593mg,CICLE_v10033482mg,CICLE_v10027591mg,CICLE_v10025630mg,CICLE_v10026068mg,CICLE_v10031578mg,CICLE_v10002140mg,CICLE_v10003172mg,CICLE_v10005966mg,CICLE_v10010299mg,CICLE_v10010494mg,CICLE_v10011182mg,CICLE_v10018806mg,CICLE_v10030535mg,CICLE_v10001938mg,CICLE_v10002531mg,CICLE_v10004044mg,CICLE_v10004218mg,CICLE_v10005170mg,CICLE_v10008344mg,CICLE_v10010887mg,CICLE_v10014092mg,CICLE_v10014096mg,CICLE_v10014570mg,CICLE_v10014878mg,CICLE_v10015087mg,CICLE_v10018712mg,CICLE_v10018939mg,CICLE_v10019267mg,CICLE_v10025855mg,CICLE_v10026104mg,CICLE_v10027712mg,CICLE_v10029039mg,CICLE_v10029521mg,CICLE_v10031535mg,CICLE_v10032998mg,CICLE_v10000088mg,CICLE_v10000427mg,CICLE_v10000915mg,CICLE_v10001143mg,CICLE_v10003760mg,CICLE_v10004208mg,CICLE_v10004524mg,CICLE_v10004652mg,CICLE_v10004659mg,CICLE_v10005105mg,CICLE_v10005363mg,CICLE_v10007707mg,CICLE_v10008518mg,CICLE_v10009788mg,CICLE_v10010686mg,CICLE_v10010998mg,CICLE_v10011216mg,CICLE_v10014171mg,CICLE_v10014320mg,CICLE_v10014821mg,CICLE_v10018290mg,CICLE_v100187011mg,CICLE_v100187012mg,CICLE_v10018820mg,CICLE_v10019765mg,CICLE_v10024095mg,CICLE_v10030394mg,CICLE_v100308251mg,CICLE_v100308252mg,CICLE_v10030945mg,CICLE_v10030995mg,CICLE_v10031253mg,CICLE_v10000084mg,CICLE_v10000121mg,CICLE_v10000128mg,CICLE_v10000177mg,CICLE_v10000213mg,CICLE_v10000417mg,CICLE_v10000803mg,CICLE_v10001133mg,CICLE_v10001249mg,CICLE_v10001251mg,CICLE_v10001261mg,CICLE_v10001275mg,CICLE_v10001378mg,CICLE_v10001479mg,CICLE_v10001506mg,CICLE_v10001613mg,CICLE_v10001764mg,CICLE_v10001792mg,CICLE_v10001886mg,CICLE_v100019011mg,CICLE_v100019012mg,CICLE_v10002290mg,CICLE_v10002352mg,CICLE_v10002569mg,CICLE_v10002738mg,CICLE_v10002803mg,CICLE_v10002837mg,CICLE_v10002917mg,CICLE_v10003102mg,CICLE_v10003347mg,CICLE_v10003744mg,CICLE_v10003761mg,CICLE_v10003766mg,CICLE_v10003853mg,CICLE_v10003866mg,CICLE_v10004043mg,CICLE_v10004051mg,CICLE_v10004072mg,CICLE_v10004115mg,CICLE_v10004197mg,CICLE_v10004292mg,CICLE_v10004333mg,CICLE_v10004362mg,CICLE_v10004446mg,CICLE_v10004575mg,CICLE_v10004862mg,CICLE_v10004930mg,CICLE_v10005087mg,CICLE_v10005124mg,CICLE_v10005160mg,CICLE_v10005517mg,CICLE_v10005544mg,CICLE_v10005789mg,CICLE_v10006002mg,CICLE_v10006012mg,CICLE_v10006087mg,CICLE_v10006112mg,CICLE_v10006285mg,CICLE_v10006578mg,CICLE_v10006600mg,CICLE_v10006841mg,CICLE_v100069401mg,CICLE_v10006941mg,CICLE_v10007046mg,CICLE_v10007267mg,CICLE_v10007287mg,CICLE_v10007293mg,CICLE_v10007295mg,CICLE_v10007403mg,CICLE_v10007508mg,CICLE_v10007802mg,CICLE_v10007970mg,CICLE_v10008914mg,CICLE_v10008922mg,CICLE_v10008935mg,CICLE_v10009070mg,CICLE_v10009158mg,CICLE_v10009245mg,CICLE_v100094941mg,CICLE_v100094942mg,CICLE_v10009640mg,CICLE_v10009813mg,CICLE_v10009838mg,CICLE_v10010410mg,CICLE_v10010470mg,CICLE_v10010486mg,CICLE_v10010838mg,CICLE_v10011440mg,CICLE_v10011551mg,CICLE_v10011856mg,CICLE_v10011975mg,CICLE_v10011998mg,CICLE_v10012009mg,CICLE_v10012044mg,CICLE_v10012141mg,CICLE_v10012160mg,CICLE_v10012163mg,CICLE_v10012237mg,CICLE_v10012453mg,CICLE_v10012467mg,CICLE_v10012534mg,CICLE_v10013209mg,CICLE_v10013338mg,CICLE_v10013356mg,CICLE_v10013436mg,CICLE_v10013487mg,CICLE_v10013550mg,CICLE_v10013562mg,CICLE_v10013609mg,CICLE_v10013633mg,CICLE_v10013672mg,CICLE_v10013714mg,CICLE_v10013790mg,CICLE_v10013812mg,CICLE_v10013883mg,CICLE_v10013888mg,CICLE_v10014047mg,CICLE_v10014062mg,CICLE_v10014116mg,CICLE_v10014630mg,CICLE_v10014827mg,CICLE_v10015005mg,CICLE_v10015259mg,CICLE_v10015489mg,CICLE_v10015509mg,CICLE_v10015528mg,CICLE_v10015942mg,CICLE_v10015960mg,CICLE_v10016377mg,CICLE_v10016384mg,CICLE_v10016461mg,CICLE_v10016499mg,CICLE_v10016502mg,CICLE_v100165972mg,CICLE_v10016632mg,CICLE_v10016661mg,CICLE_v10016885mg,CICLE_v10016996mg,CICLE_v10017580mg,CICLE_v10017829mg,CICLE_v10017846mg,CICLE_v10018025mg,CICLE_v10018040mg,CICLE_v100181361mg,CICLE_v100181362mg,CICLE_v100185901mg,CICLE_v100185902mg,CICLE_v10018788mg,CICLE_v10018817mg,CICLE_v10018828mg,CICLE_v10018922mg,CICLE_v10019007mg,CICLE_v10019030mg,CICLE_v10019069mg,CICLE_v10019071mg,CICLE_v100190882mg,CICLE_v10019321mg,CICLE_v10019529mg,CICLE_v10019669mg,CICLE_v10019721mg,CICLE_v10019827mg,CICLE_v10019828mg,CICLE_v10019993mg,CICLE_v10020009mg,CICLE_v10020468mg,CICLE_v10020572mg,CICLE_v10020830mg,CICLE_v10021065mg,CICLE_v10021199mg,CICLE_v10021335mg,CICLE_v10021361mg,CICLE_v10021493mg,CICLE_v10021606mg,CICLE_v10021820mg,CICLE_v10022032mg,CICLE_v10022033mg,CICLE_v10022257mg,CICLE_v10022370mg,CICLE_v10022582mg,CICLE_v10022688mg,CICLE_v10022723mg,CICLE_v10022754mg,CICLE_v10022819mg,CICLE_v10022845mg,CICLE_v10023072mg,CICLE_v10023234mg,CICLE_v10023605mg,CICLE_v10023829mg,CICLE_v10023915mg,CICLE_v10023961mg,CICLE_v10024015mg,CICLE_v10024021mg,CICLE_v10024128mg,CICLE_v10024155mg,CICLE_v10024245mg,CICLE_v10024256mg,CICLE_v10024570mg,CICLE_v10024745mg,CICLE_v10024760mg,CICLE_v10025048mg,CICLE_v10025066mg,CICLE_v10025209mg,CICLE_v10025234mg,CICLE_v10025387mg,CICLE_v10025709mg,CICLE_v10025873mg,CICLE_v10025988mg,CICLE_v10026076mg,CICLE_v10026276mg,CICLE_v10026399mg,CICLE_v10026400mg,CICLE_v10026494mg,CICLE_v10026522mg,CICLE_v10026608mg,CICLE_v10026735mg,CICLE_v10026956mg,CICLE_v10027042mg,CICLE_v100272411mg,CICLE_v100272412mg,CICLE_v10027509mg,CICLE_v10027719mg,CICLE_v10027964mg,CICLE_v10028494mg,CICLE_v10028561mg,CICLE_v10028751mg,CICLE_v10028873mg,CICLE_v10029167mg,CICLE_v10029592mg,CICLE_v10029594mg,CICLE_v10030003mg,CICLE_v10030088mg,CICLE_v10030253mg,CICLE_v10030291mg,CICLE_v10030380mg,CICLE_v10030522mg,CICLE_v10030776mg,CICLE_v10031077mg,CICLE_v10031122mg,CICLE_v10031135mg,CICLE_v10031207mg,CICLE_v10031873mg,CICLE_v10032065mg,CICLE_v10032231mg,CICLE_v10032412mg,CICLE_v10032895mg,CICLE_v10033026mg,CICLE_v10033030mg,CICLE_v10033083mg,CICLE_v10033182mg,CICLE_v10033398mg,CICLE_v10033741mg,CICLE_v10033795mg,CICLE_v10033890mg,CICLE_v10005512mg,CICLE_v10007261mg,CICLE_v100136751mg,CICLE_v100136752mg,CICLE_v10014046mg,CICLE_v10014151mg,CICLE_v10016972mg,CICLE_v10017581mg,CICLE_v10020455mg,CICLE_v10024224mg,CICLE_v10027657mg,CICLE_v10027698mg,CICLE_v10033061mg,CICLE_v10004305mg,CICLE_v10007624mg,CICLE_v10014097mg,CICLE_v10018476mg,CICLE_v10018804mg,CICLE_v10019070mg,CICLE_v10020923mg,
GO:BP	organic cyclic compound biosynthetic process	GO:1901362	6.52e-234	233.186	1713	9740	1713	13041	CICLE_v10000014mg,CICLE_v10000188mg,CICLE_v10000608mg,CICLE_v10000617mg,CICLE_v10000654mg,CICLE_v10000671mg,CICLE_v10000702mg,CICLE_v10001051mg,CICLE_v10001058mg,CICLE_v100010812mg,CICLE_v10001138mg,CICLE_v10001159mg,CICLE_v10001165mg,CICLE_v10001333mg,CICLE_v10001376mg,CICLE_v10001400mg,CICLE_v10001482mg,CICLE_v10001508mg,CICLE_v10001528mg,CICLE_v10001563mg,CICLE_v10001595mg,CICLE_v10001636mg,CICLE_v10001715mg,CICLE_v10001779mg,CICLE_v10001824mg,CICLE_v10001849mg,CICLE_v10001893mg,CICLE_v10001978mg,CICLE_v10001998mg,CICLE_v10002005mg,CICLE_v10002029mg,CICLE_v10002059mg,CICLE_v10002089mg,CICLE_v10002179mg,CICLE_v10002182mg,CICLE_v10002183mg,CICLE_v10002205mg,CICLE_v10002208mg,CICLE_v10002237mg,CICLE_v10002280mg,CICLE_v10002294mg,CICLE_v10002297mg,CICLE_v10002354mg,CICLE_v10002410mg,CICLE_v10002422mg,CICLE_v10002438mg,CICLE_v10002471mg,CICLE_v10002707mg,CICLE_v10002731mg,CICLE_v10002733mg,CICLE_v10002739mg,CICLE_v10002805mg,CICLE_v10002914mg,CICLE_v10003090mg,CICLE_v10003094mg,CICLE_v10003120mg,CICLE_v10003157mg,CICLE_v10003235mg,CICLE_v10003342mg,CICLE_v10003558mg,CICLE_v10003620mg,CICLE_v10003648mg,CICLE_v10003726mg,CICLE_v10003815mg,CICLE_v10003845mg,CICLE_v10003896mg,CICLE_v10003903mg,CICLE_v10003973mg,CICLE_v10003996mg,CICLE_v10004036mg,CICLE_v10004358mg,CICLE_v10004441mg,CICLE_v10004470mg,CICLE_v10004760mg,CICLE_v10004984mg,CICLE_v10004989mg,CICLE_v10005012mg,CICLE_v10005031mg,CICLE_v10005080mg,CICLE_v10005095mg,CICLE_v10005144mg,CICLE_v10005165mg,CICLE_v10005189mg,CICLE_v10005192mg,CICLE_v10005203mg,CICLE_v10005220mg,CICLE_v10005366mg,CICLE_v10005387mg,CICLE_v10005403mg,CICLE_v100054661mg,CICLE_v10005549mg,CICLE_v10005570mg,CICLE_v10005596mg,CICLE_v10005603mg,CICLE_v10005649mg,CICLE_v10005698mg,CICLE_v10005701mg,CICLE_v10005747mg,CICLE_v10005750mg,CICLE_v10005787mg,CICLE_v10005820mg,CICLE_v10005863mg,CICLE_v10005869mg,CICLE_v10005872mg,CICLE_v10005891mg,CICLE_v10005917mg,CICLE_v10005947mg,CICLE_v10006217mg,CICLE_v10006413mg,CICLE_v10006460mg,CICLE_v10006467mg,CICLE_v10006469mg,CICLE_v10006519mg,CICLE_v10006536mg,CICLE_v10006588mg,CICLE_v10006628mg,CICLE_v10006639mg,CICLE_v10006666mg,CICLE_v10006728mg,CICLE_v10006769mg,CICLE_v10006784mg,CICLE_v10006861mg,CICLE_v10006887mg,CICLE_v10006893mg,CICLE_v10006902mg,CICLE_v10006914mg,CICLE_v10007045mg,CICLE_v10007067mg,CICLE_v10007068mg,CICLE_v10007069mg,CICLE_v10007077mg,CICLE_v10007107mg,CICLE_v10007109mg,CICLE_v10007133mg,CICLE_v10007150mg,CICLE_v10007316mg,CICLE_v10007369mg,CICLE_v10007390mg,CICLE_v10007435mg,CICLE_v10007449mg,CICLE_v10007639mg,CICLE_v10007648mg,CICLE_v10007689mg,CICLE_v10007805mg,CICLE_v10007849mg,CICLE_v10007882mg,CICLE_v10007904mg,CICLE_v10007917mg,CICLE_v10007968mg,CICLE_v10008096mg,CICLE_v10008116mg,CICLE_v10008135mg,CICLE_v10008357mg,CICLE_v10008390mg,CICLE_v10008515mg,CICLE_v10008617mg,CICLE_v10008661mg,CICLE_v10008720mg,CICLE_v10008768mg,CICLE_v10008783mg,CICLE_v10008836mg,CICLE_v10008839mg,CICLE_v10008930mg,CICLE_v10009138mg,CICLE_v10009227mg,CICLE_v10009250mg,CICLE_v10009338mg,CICLE_v10009354mg,CICLE_v10009361mg,CICLE_v10009370mg,CICLE_v10009447mg,CICLE_v10009484mg,CICLE_v10009522mg,CICLE_v10009526mg,CICLE_v10009540mg,CICLE_v10009593mg,CICLE_v10009623mg,CICLE_v10009720mg,CICLE_v10009761mg,CICLE_v10009768mg,CICLE_v10009827mg,CICLE_v10009879mg,CICLE_v10010237mg,CICLE_v10010326mg,CICLE_v10010348mg,CICLE_v10010391mg,CICLE_v10010403mg,CICLE_v10010497mg,CICLE_v10010512mg,CICLE_v10010579mg,CICLE_v10010617mg,CICLE_v10010908mg,CICLE_v10010922mg,CICLE_v10011164mg,CICLE_v10011169mg,CICLE_v10011214mg,CICLE_v10011310mg,CICLE_v10011367mg,CICLE_v10011376mg,CICLE_v10011386mg,CICLE_v10011501mg,CICLE_v10011516mg,CICLE_v10011531mg,CICLE_v10011556mg,CICLE_v10011588mg,CICLE_v10011592mg,CICLE_v10011632mg,CICLE_v10011660mg,CICLE_v10011831mg,CICLE_v10011887mg,CICLE_v10011992mg,CICLE_v10012008mg,CICLE_v10012014mg,CICLE_v10012024mg,CICLE_v10012055mg,CICLE_v10012088mg,CICLE_v10012135mg,CICLE_v10012203mg,CICLE_v10012205mg,CICLE_v10012232mg,CICLE_v10012300mg,CICLE_v10012342mg,CICLE_v10012347mg,CICLE_v10012352mg,CICLE_v10012506mg,CICLE_v10012525mg,CICLE_v10012556mg,CICLE_v10012593mg,CICLE_v10012594mg,CICLE_v10012612mg,CICLE_v10012626mg,CICLE_v10012695mg,CICLE_v10012754mg,CICLE_v10012757mg,CICLE_v10012920mg,CICLE_v10012936mg,CICLE_v10013334mg,CICLE_v10013382mg,CICLE_v10013385mg,CICLE_v10013453mg,CICLE_v10013466mg,CICLE_v10013475mg,CICLE_v10013509mg,CICLE_v10013541mg,CICLE_v10013546mg,CICLE_v10013589mg,CICLE_v10013616mg,CICLE_v10013640mg,CICLE_v10013728mg,CICLE_v10013763mg,CICLE_v10013766mg,CICLE_v10013781mg,CICLE_v10013796mg,CICLE_v10013814mg,CICLE_v10013824mg,CICLE_v10013851mg,CICLE_v10013876mg,CICLE_v10014014mg,CICLE_v10014191mg,CICLE_v10014266mg,CICLE_v10014373mg,CICLE_v10014424mg,CICLE_v10014617mg,CICLE_v10014642mg,CICLE_v10014665mg,CICLE_v10014755mg,CICLE_v10014809mg,CICLE_v10014921mg,CICLE_v10014984mg,CICLE_v10014986mg,CICLE_v10015049mg,CICLE_v10015144mg,CICLE_v10015219mg,CICLE_v10015261mg,CICLE_v10015266mg,CICLE_v10015354mg,CICLE_v10015413mg,CICLE_v10015437mg,CICLE_v10015472mg,CICLE_v10015507mg,CICLE_v10015541mg,CICLE_v10015562mg,CICLE_v10015581mg,CICLE_v10015674mg,CICLE_v10015710mg,CICLE_v10015808mg,CICLE_v10015818mg,CICLE_v10015819mg,CICLE_v10015841mg,CICLE_v10015871mg,CICLE_v10015879mg,CICLE_v10015893mg,CICLE_v10015910mg,CICLE_v10015966mg,CICLE_v10015976mg,CICLE_v10015977mg,CICLE_v10015986mg,CICLE_v10016017mg,CICLE_v10016047mg,CICLE_v10016073mg,CICLE_v10016085mg,CICLE_v10016163mg,CICLE_v10016229mg,CICLE_v10016261mg,CICLE_v10016276mg,CICLE_v10016289mg,CICLE_v10016381mg,CICLE_v10016383mg,CICLE_v10016394mg,CICLE_v10016402mg,CICLE_v10016426mg,CICLE_v10016427mg,CICLE_v10016463mg,CICLE_v10016466mg,CICLE_v10016477mg,CICLE_v10016491mg,CICLE_v10016498mg,CICLE_v10016511mg,CICLE_v10016668mg,CICLE_v10016707mg,CICLE_v10016791mg,CICLE_v10016820mg,CICLE_v10016846mg,CICLE_v10016895mg,CICLE_v10016938mg,CICLE_v10016982mg,CICLE_v10016995mg,CICLE_v10017082mg,CICLE_v10017104mg,CICLE_v10017173mg,CICLE_v10017234mg,CICLE_v10017250mg,CICLE_v10017431mg,CICLE_v10017466mg,CICLE_v10017474mg,CICLE_v10017494mg,CICLE_v10017531mg,CICLE_v10017535mg,CICLE_v10017539mg,CICLE_v10017617mg,CICLE_v10017657mg,CICLE_v10017716mg,CICLE_v10017778mg,CICLE_v100178222mg,CICLE_v10017867mg,CICLE_v10018041mg,CICLE_v10018044mg,CICLE_v10018090mg,CICLE_v10018094mg,CICLE_v10018117mg,CICLE_v10018120mg,CICLE_v10018130mg,CICLE_v100181411mg,CICLE_v10018145mg,CICLE_v10018158mg,CICLE_v10018230mg,CICLE_v10018233mg,CICLE_v10018307mg,CICLE_v10018441mg,CICLE_v10018478mg,CICLE_v10018607mg,CICLE_v10018669mg,CICLE_v10018744mg,CICLE_v10018834mg,CICLE_v10018855mg,CICLE_v10018993mg,CICLE_v10019039mg,CICLE_v10019120mg,CICLE_v10019153mg,CICLE_v10019291mg,CICLE_v10019339mg,CICLE_v10019383mg,CICLE_v10019730mg,CICLE_v10019749mg,CICLE_v10019786mg,CICLE_v10019816mg,CICLE_v10019820mg,CICLE_v10019872mg,CICLE_v10019949mg,CICLE_v10019956mg,CICLE_v10020034mg,CICLE_v100201331mg,CICLE_v10020171mg,CICLE_v10020248mg,CICLE_v10020263mg,CICLE_v10020275mg,CICLE_v10020314mg,CICLE_v10020409mg,CICLE_v10020450mg,CICLE_v10020626mg,CICLE_v10020713mg,CICLE_v10020718mg,CICLE_v10020725mg,CICLE_v10020744mg,CICLE_v10020762mg,CICLE_v10020867mg,CICLE_v10020886mg,CICLE_v10020943mg,CICLE_v10020979mg,CICLE_v10021038mg,CICLE_v10021059mg,CICLE_v10021073mg,CICLE_v10021100mg,CICLE_v10021132mg,CICLE_v10021151mg,CICLE_v10021157mg,CICLE_v10021174mg,CICLE_v10021265mg,CICLE_v10021278mg,CICLE_v10021285mg,CICLE_v10021287mg,CICLE_v10021296mg,CICLE_v10021342mg,CICLE_v10021357mg,CICLE_v10021374mg,CICLE_v10021422mg,CICLE_v10021479mg,CICLE_v10021501mg,CICLE_v10021521mg,CICLE_v10021611mg,CICLE_v10021622mg,CICLE_v10021624mg,CICLE_v10021652mg,CICLE_v100216822mg,CICLE_v10021740mg,CICLE_v10021862mg,CICLE_v10021877mg,CICLE_v10021891mg,CICLE_v10021911mg,CICLE_v10021923mg,CICLE_v10021941mg,CICLE_v10021995mg,CICLE_v10022025mg,CICLE_v10022144mg,CICLE_v10022187mg,CICLE_v10022233mg,CICLE_v10022244mg,CICLE_v10022253mg,CICLE_v10022365mg,CICLE_v10022410mg,CICLE_v10022438mg,CICLE_v10022441mg,CICLE_v10022479mg,CICLE_v10022480mg,CICLE_v10022568mg,CICLE_v10022572mg,CICLE_v10022680mg,CICLE_v10022715mg,CICLE_v10022730mg,CICLE_v10022734mg,CICLE_v10022781mg,CICLE_v10022930mg,CICLE_v10022936mg,CICLE_v10022986mg,CICLE_v10022996mg,CICLE_v10023083mg,CICLE_v10023286mg,CICLE_v10023295mg,CICLE_v10023309mg,CICLE_v10023345mg,CICLE_v10023352mg,CICLE_v10023354mg,CICLE_v10023360mg,CICLE_v10023369mg,CICLE_v10023393mg,CICLE_v10023419mg,CICLE_v10023422mg,CICLE_v10023546mg,CICLE_v10023589mg,CICLE_v10023593mg,CICLE_v10023656mg,CICLE_v10023677mg,CICLE_v10023717mg,CICLE_v10023730mg,CICLE_v10023764mg,CICLE_v10023840mg,CICLE_v10023857mg,CICLE_v10023952mg,CICLE_v10023956mg,CICLE_v10024011mg,CICLE_v10024061mg,CICLE_v10024063mg,CICLE_v10024070mg,CICLE_v10024105mg,CICLE_v10024142mg,CICLE_v10024143mg,CICLE_v10024187mg,CICLE_v10024201mg,CICLE_v10024246mg,CICLE_v10024257mg,CICLE_v10024298mg,CICLE_v10024309mg,CICLE_v10024310mg,CICLE_v10024422mg,CICLE_v10024432mg,CICLE_v10024448mg,CICLE_v10024451mg,CICLE_v10024463mg,CICLE_v10024546mg,CICLE_v10024602mg,CICLE_v10024614mg,CICLE_v10024717mg,CICLE_v10024725mg,CICLE_v10024764mg,CICLE_v10024891mg,CICLE_v10024950mg,CICLE_v10025111mg,CICLE_v10025181mg,CICLE_v10025207mg,CICLE_v10025285mg,CICLE_v10025339mg,CICLE_v10025364mg,CICLE_v10025470mg,CICLE_v10025816mg,CICLE_v10025912mg,CICLE_v10025925mg,CICLE_v10025940mg,CICLE_v10025961mg,CICLE_v10025963mg,CICLE_v10025985mg,CICLE_v10025993mg,CICLE_v10026005mg,CICLE_v10026011mg,CICLE_v10026013mg,CICLE_v10026020mg,CICLE_v10026032mg,CICLE_v10026052mg,CICLE_v10026058mg,CICLE_v10026061mg,CICLE_v10026102mg,CICLE_v10026105mg,CICLE_v10026197mg,CICLE_v10026199mg,CICLE_v10026328mg,CICLE_v10026335mg,CICLE_v10026336mg,CICLE_v10026414mg,CICLE_v10026433mg,CICLE_v100264431mg,CICLE_v10026457mg,CICLE_v10026557mg,CICLE_v10026578mg,CICLE_v10026602mg,CICLE_v10026665mg,CICLE_v10026687mg,CICLE_v10026733mg,CICLE_v10026804mg,CICLE_v10026847mg,CICLE_v10026848mg,CICLE_v10026862mg,CICLE_v10026967mg,CICLE_v10026976mg,CICLE_v10027092mg,CICLE_v10027125mg,CICLE_v10027171mg,CICLE_v10027242mg,CICLE_v10027270mg,CICLE_v10027303mg,CICLE_v10027305mg,CICLE_v10027337mg,CICLE_v10027410mg,CICLE_v10027415mg,CICLE_v10027508mg,CICLE_v10027510mg,CICLE_v10027531mg,CICLE_v10027548mg,CICLE_v10027571mg,CICLE_v10027584mg,CICLE_v10027587mg,CICLE_v10027674mg,CICLE_v10027765mg,CICLE_v10027790mg,CICLE_v10027890mg,CICLE_v10027956mg,CICLE_v10028062mg,CICLE_v10028259mg,CICLE_v10028409mg,CICLE_v100284281mg,CICLE_v10028435mg,CICLE_v10028556mg,CICLE_v10028635mg,CICLE_v10028658mg,CICLE_v10028715mg,CICLE_v10028757mg,CICLE_v10028783mg,CICLE_v10028829mg,CICLE_v10028887mg,CICLE_v10028897mg,CICLE_v10028912mg,CICLE_v10028930mg,CICLE_v10028931mg,CICLE_v10029019mg,CICLE_v10029065mg,CICLE_v10029491mg,CICLE_v10029663mg,CICLE_v10029669mg,CICLE_v10029797mg,CICLE_v10029805mg,CICLE_v10029815mg,CICLE_v10029834mg,CICLE_v10029989mg,CICLE_v10029996mg,CICLE_v10030044mg,CICLE_v10030106mg,CICLE_v10030153mg,CICLE_v10030185mg,CICLE_v10030235mg,CICLE_v10030293mg,CICLE_v10030376mg,CICLE_v10030455mg,CICLE_v10030507mg,CICLE_v10030612mg,CICLE_v10030684mg,CICLE_v10030696mg,CICLE_v10030972mg,CICLE_v10030998mg,CICLE_v10031120mg,CICLE_v10031162mg,CICLE_v10031225mg,CICLE_v10031289mg,CICLE_v10031306mg,CICLE_v10031361mg,CICLE_v10031433mg,CICLE_v10031441mg,CICLE_v10031598mg,CICLE_v10031612mg,CICLE_v10031757mg,CICLE_v10031793mg,CICLE_v10031846mg,CICLE_v10031900mg,CICLE_v10031937mg,CICLE_v10031963mg,CICLE_v10032012mg,CICLE_v10032020mg,CICLE_v10032029mg,CICLE_v10032039mg,CICLE_v10032059mg,CICLE_v10032076mg,CICLE_v10032167mg,CICLE_v10032192mg,CICLE_v10032207mg,CICLE_v10032229mg,CICLE_v10032253mg,CICLE_v10032279mg,CICLE_v10032285mg,CICLE_v10032332mg,CICLE_v10032356mg,CICLE_v10032374mg,CICLE_v10032430mg,CICLE_v10032441mg,CICLE_v10032489mg,CICLE_v10032490mg,CICLE_v10032507mg,CICLE_v10032519mg,CICLE_v10032572mg,CICLE_v10032575mg,CICLE_v10032777mg,CICLE_v10032791mg,CICLE_v10032816mg,CICLE_v10032893mg,CICLE_v10032927mg,CICLE_v10032941mg,CICLE_v10032943mg,CICLE_v10033303mg,CICLE_v10033382mg,CICLE_v10033384mg,CICLE_v10033388mg,CICLE_v10033394mg,CICLE_v10033420mg,CICLE_v10033460mg,CICLE_v10033524mg,CICLE_v10033535mg,CICLE_v10033578mg,CICLE_v10033631mg,CICLE_v10033673mg,CICLE_v10033747mg,CICLE_v10033825mg,CICLE_v10033829mg,CICLE_v10033847mg,CICLE_v10033853mg,CICLE_v10033868mg,CICLE_v10033871mg,CICLE_v10000047mg,CICLE_v10000065mg,CICLE_v10000078mg,CICLE_v10000086mg,CICLE_v10000183mg,CICLE_v10000325mg,CICLE_v10000454mg,CICLE_v10000491mg,CICLE_v10000508mg,CICLE_v10000612mg,CICLE_v10000693mg,CICLE_v10000930mg,CICLE_v100009761mg,CICLE_v100009762mg,CICLE_v10001099mg,CICLE_v10001116mg,CICLE_v10001200mg,CICLE_v10001292mg,CICLE_v10001326mg,CICLE_v10001346mg,CICLE_v10001389mg,CICLE_v10001401mg,CICLE_v10001403mg,CICLE_v10001433mg,CICLE_v10001449mg,CICLE_v10001512mg,CICLE_v10001533mg,CICLE_v10001675mg,CICLE_v10001679mg,CICLE_v10001730mg,CICLE_v10001956mg,CICLE_v10001976mg,CICLE_v10002056mg,CICLE_v10002078mg,CICLE_v10002202mg,CICLE_v10002396mg,CICLE_v10002467mg,CICLE_v10002538mg,CICLE_v10002848mg,CICLE_v10003255mg,CICLE_v10003273mg,CICLE_v10003317mg,CICLE_v10003379mg,CICLE_v10003639mg,CICLE_v10003662mg,CICLE_v10003698mg,CICLE_v10003699mg,CICLE_v10003730mg,CICLE_v10003771mg,CICLE_v10003775mg,CICLE_v10003798mg,CICLE_v10003814mg,CICLE_v10003964mg,CICLE_v10004088mg,CICLE_v10004129mg,CICLE_v10004132mg,CICLE_v10004142mg,CICLE_v10004186mg,CICLE_v10004234mg,CICLE_v10004273mg,CICLE_v10004721mg,CICLE_v10005033mg,CICLE_v10005260mg,CICLE_v10005341mg,CICLE_v10005426mg,CICLE_v10005465mg,CICLE_v10005589mg,CICLE_v10005658mg,CICLE_v10005821mg,CICLE_v10006161mg,CICLE_v10006171mg,CICLE_v10006256mg,CICLE_v10006623mg,CICLE_v10006625mg,CICLE_v10006640mg,CICLE_v10006654mg,CICLE_v10006695mg,CICLE_v10006707mg,CICLE_v10006708mg,CICLE_v10006764mg,CICLE_v10006869mg,CICLE_v10006985mg,CICLE_v100069881mg,CICLE_v10007101mg,CICLE_v10007104mg,CICLE_v10007172mg,CICLE_v10007175mg,CICLE_v100072281mg,CICLE_v100072282mg,CICLE_v10007282mg,CICLE_v10007283mg,CICLE_v10007286mg,CICLE_v10007292mg,CICLE_v10007331mg,CICLE_v10007333mg,CICLE_v10007413mg,CICLE_v10008074mg,CICLE_v10008269mg,CICLE_v10008413mg,CICLE_v10008511mg,CICLE_v10008619mg,CICLE_v10008628mg,CICLE_v10008655mg,CICLE_v10008690mg,CICLE_v10008812mg,CICLE_v10008821mg,CICLE_v10008885mg,CICLE_v10008943mg,CICLE_v10008968mg,CICLE_v10009004mg,CICLE_v10009435mg,CICLE_v10009504mg,CICLE_v10010212mg,CICLE_v10010221mg,CICLE_v10010236mg,CICLE_v10010260mg,CICLE_v10010524mg,CICLE_v10010545mg,CICLE_v10010568mg,CICLE_v10010615mg,CICLE_v10010632mg,CICLE_v10010692mg,CICLE_v10010910mg,CICLE_v10010952mg,CICLE_v10010966mg,CICLE_v10011065mg,CICLE_v10011105mg,CICLE_v10011123mg,CICLE_v10011194mg,CICLE_v10011197mg,CICLE_v10011201mg,CICLE_v10011268mg,CICLE_v10011293mg,CICLE_v10011348mg,CICLE_v10011452mg,CICLE_v10011554mg,CICLE_v10011572mg,CICLE_v10011800mg,CICLE_v10011867mg,CICLE_v10011891mg,CICLE_v10011982mg,CICLE_v10012089mg,CICLE_v10012093mg,CICLE_v10012147mg,CICLE_v10012311mg,CICLE_v10012468mg,CICLE_v10012620mg,CICLE_v10012880mg,CICLE_v10013178mg,CICLE_v10013218mg,CICLE_v10013551mg,CICLE_v10013566mg,CICLE_v10013622mg,CICLE_v10013626mg,CICLE_v10013691mg,CICLE_v10013694mg,CICLE_v10013730mg,CICLE_v10013802mg,CICLE_v10013879mg,CICLE_v10013897mg,CICLE_v10013933mg,CICLE_v10014022mg,CICLE_v10014023mg,CICLE_v10014075mg,CICLE_v10014094mg,CICLE_v10014158mg,CICLE_v10014168mg,CICLE_v10014198mg,CICLE_v10014200mg,CICLE_v10014391mg,CICLE_v10014398mg,CICLE_v10014661mg,CICLE_v10014682mg,CICLE_v10014841mg,CICLE_v10015064mg,CICLE_v100150761mg,CICLE_v10015477mg,CICLE_v10015501mg,CICLE_v10015532mg,CICLE_v10015688mg,CICLE_v10015880mg,CICLE_v10016031mg,CICLE_v10016374mg,CICLE_v10016434mg,CICLE_v10017429mg,CICLE_v10017472mg,CICLE_v10017490mg,CICLE_v10017618mg,CICLE_v10017869mg,CICLE_v10017912mg,CICLE_v10018172mg,CICLE_v10018438mg,CICLE_v10018489mg,CICLE_v10018562mg,CICLE_v10018826mg,CICLE_v100190881mg,CICLE_v10019112mg,CICLE_v10019130mg,CICLE_v10019131mg,CICLE_v100191741mg,CICLE_v100191742mg,CICLE_v10019257mg,CICLE_v10019282mg,CICLE_v10019368mg,CICLE_v10019533mg,CICLE_v10019614mg,CICLE_v10019732mg,CICLE_v10019845mg,CICLE_v10020117mg,CICLE_v10020119mg,CICLE_v10020122mg,CICLE_v10020129mg,CICLE_v10020367mg,CICLE_v10020375mg,CICLE_v10020480mg,CICLE_v10020499mg,CICLE_v10020549mg,CICLE_v10020717mg,CICLE_v10021117mg,CICLE_v10021141mg,CICLE_v10021190mg,CICLE_v10021224mg,CICLE_v10021312mg,CICLE_v10021319mg,CICLE_v10021434mg,CICLE_v10021533mg,CICLE_v10021733mg,CICLE_v10021999mg,CICLE_v10022056mg,CICLE_v10022324mg,CICLE_v10022564mg,CICLE_v10022856mg,CICLE_v10022957mg,CICLE_v10023160mg,CICLE_v10023265mg,CICLE_v10023292mg,CICLE_v10023561mg,CICLE_v10023578mg,CICLE_v10023601mg,CICLE_v10023640mg,CICLE_v10023783mg,CICLE_v10023898mg,CICLE_v10024035mg,CICLE_v10024055mg,CICLE_v10024116mg,CICLE_v10024178mg,CICLE_v10024181mg,CICLE_v10024200mg,CICLE_v10024218mg,CICLE_v10024277mg,CICLE_v100243121mg,CICLE_v100243122mg,CICLE_v10024520mg,CICLE_v10024536mg,CICLE_v10024588mg,CICLE_v10024686mg,CICLE_v10024687mg,CICLE_v10024699mg,CICLE_v10024768mg,CICLE_v10024826mg,CICLE_v10024867mg,CICLE_v10024897mg,CICLE_v10025351mg,CICLE_v10025402mg,CICLE_v10025568mg,CICLE_v10025597mg,CICLE_v10025604mg,CICLE_v10025715mg,CICLE_v10025792mg,CICLE_v10025844mg,CICLE_v10026114mg,CICLE_v10026981mg,CICLE_v10027138mg,CICLE_v10027306mg,CICLE_v10027460mg,CICLE_v10027662mg,CICLE_v10027681mg,CICLE_v10027696mg,CICLE_v10027701mg,CICLE_v10027730mg,CICLE_v10027814mg,CICLE_v10027833mg,CICLE_v10027839mg,CICLE_v10027871mg,CICLE_v10027901mg,CICLE_v10027948mg,CICLE_v10027952mg,CICLE_v10027955mg,CICLE_v10028000mg,CICLE_v10028120mg,CICLE_v10028618mg,CICLE_v10028671mg,CICLE_v10028825mg,CICLE_v10028849mg,CICLE_v10028860mg,CICLE_v10028864mg,CICLE_v10028926mg,CICLE_v10029007mg,CICLE_v10029015mg,CICLE_v10029017mg,CICLE_v10029032mg,CICLE_v10029380mg,CICLE_v10029631mg,CICLE_v10029776mg,CICLE_v10030142mg,CICLE_v10030252mg,CICLE_v10030327mg,CICLE_v10030351mg,CICLE_v10030387mg,CICLE_v10030471mg,CICLE_v10030480mg,CICLE_v10030482mg,CICLE_v10030541mg,CICLE_v10030633mg,CICLE_v10030636mg,CICLE_v10030710mg,CICLE_v10030751mg,CICLE_v10030768mg,CICLE_v10030860mg,CICLE_v10031052mg,CICLE_v10031100mg,CICLE_v10031147mg,CICLE_v10031184mg,CICLE_v10031511mg,CICLE_v10031606mg,CICLE_v10031623mg,CICLE_v10031966mg,CICLE_v10032018mg,CICLE_v10032203mg,CICLE_v10032299mg,CICLE_v10032304mg,CICLE_v10032402mg,CICLE_v10032427mg,CICLE_v10032547mg,CICLE_v10032637mg,CICLE_v10032776mg,CICLE_v10032817mg,CICLE_v10033103mg,CICLE_v10033176mg,CICLE_v10033346mg,CICLE_v10033389mg,CICLE_v10033415mg,CICLE_v10033436mg,CICLE_v10033459mg,CICLE_v10033477mg,CICLE_v10033492mg,CICLE_v10033526mg,CICLE_v10033536mg,CICLE_v10033541mg,CICLE_v10033544mg,CICLE_v10033719mg,CICLE_v10033744mg,CICLE_v10033790mg,CICLE_v10033879mg,CICLE_v10033942mg,CICLE_v10033950mg,CICLE_v10033957mg,CICLE_v10000007mg,CICLE_v10000255mg,CICLE_v10000383mg,CICLE_v10000456mg,CICLE_v10000790mg,CICLE_v10000877mg,CICLE_v10001057mg,CICLE_v10001195mg,CICLE_v100020021mg,CICLE_v100020022mg,CICLE_v10002260mg,CICLE_v10002428mg,CICLE_v10002599mg,CICLE_v10003358mg,CICLE_v10003378mg,CICLE_v10003951mg,CICLE_v10003988mg,CICLE_v10003992mg,CICLE_v10004277mg,CICLE_v10004324mg,CICLE_v10004376mg,CICLE_v10004395mg,CICLE_v10004432mg,CICLE_v10004610mg,CICLE_v10004800mg,CICLE_v10004844mg,CICLE_v10005323mg,CICLE_v10005479mg,CICLE_v10005543mg,CICLE_v10005609mg,CICLE_v10005905mg,CICLE_v10007115mg,CICLE_v10007954mg,CICLE_v10008197mg,CICLE_v10008765mg,CICLE_v10008962mg,CICLE_v10009204mg,CICLE_v10009272mg,CICLE_v10009684mg,CICLE_v100102261mg,CICLE_v10010267mg,CICLE_v10010993mg,CICLE_v10011677mg,CICLE_v10011731mg,CICLE_v10011842mg,CICLE_v10012615mg,CICLE_v10013015mg,CICLE_v10013423mg,CICLE_v10013794mg,CICLE_v10013831mg,CICLE_v10013881mg,CICLE_v10013892mg,CICLE_v10014026mg,CICLE_v10014295mg,CICLE_v10014474mg,CICLE_v10014481mg,CICLE_v10014503mg,CICLE_v10015033mg,CICLE_v10015632mg,CICLE_v10015727mg,CICLE_v10015778mg,CICLE_v10015816mg,CICLE_v10015899mg,CICLE_v10016757mg,CICLE_v10016814mg,CICLE_v10017231mg,CICLE_v10017881mg,CICLE_v10018084mg,CICLE_v10018310mg,CICLE_v10018536mg,CICLE_v10018602mg,CICLE_v10018751mg,CICLE_v10018794mg,CICLE_v10019026mg,CICLE_v10019763mg,CICLE_v10020115mg,CICLE_v10020258mg,CICLE_v10020397mg,CICLE_v10020553mg,CICLE_v10020722mg,CICLE_v10021272mg,CICLE_v10021925mg,CICLE_v10021991mg,CICLE_v10023780mg,CICLE_v10023937mg,CICLE_v10024062mg,CICLE_v10024231mg,CICLE_v10024495mg,CICLE_v10024949mg,CICLE_v10025157mg,CICLE_v10025451mg,CICLE_v10025787mg,CICLE_v10025939mg,CICLE_v10026073mg,CICLE_v10026154mg,CICLE_v10026319mg,CICLE_v10026364mg,CICLE_v10027335mg,CICLE_v10027500mg,CICLE_v10027613mg,CICLE_v10027619mg,CICLE_v10027703mg,CICLE_v10027888mg,CICLE_v10027983mg,CICLE_v10027988mg,CICLE_v10028076mg,CICLE_v10028107mg,CICLE_v10028220mg,CICLE_v10028261mg,CICLE_v10029791mg,CICLE_v10029928mg,CICLE_v10029941mg,CICLE_v10030053mg,CICLE_v100301512mg,CICLE_v10030168mg,CICLE_v10030299mg,CICLE_v10030312mg,CICLE_v10030397mg,CICLE_v10030516mg,CICLE_v10030660mg,CICLE_v100311241mg,CICLE_v10031350mg,CICLE_v10031375mg,CICLE_v10031694mg,CICLE_v10031726mg,CICLE_v10031735mg,CICLE_v10031791mg,CICLE_v10032099mg,CICLE_v10032593mg,CICLE_v10033482mg,CICLE_v10014353mg,CICLE_v10021279mg,CICLE_v10000765mg,CICLE_v10000839mg,CICLE_v10000874mg,CICLE_v10001002mg,CICLE_v10001892mg,CICLE_v10002134mg,CICLE_v10002350mg,CICLE_v100046031mg,CICLE_v10004711mg,CICLE_v10005043mg,CICLE_v10005607mg,CICLE_v10006645mg,CICLE_v10007630mg,CICLE_v10007884mg,CICLE_v10007892mg,CICLE_v10008262mg,CICLE_v10008520mg,CICLE_v10008917mg,CICLE_v10010276mg,CICLE_v10010419mg,CICLE_v10010705mg,CICLE_v10010782mg,CICLE_v10011176mg,CICLE_v10011346mg,CICLE_v10011622mg,CICLE_v10011903mg,CICLE_v10012005mg,CICLE_v10012867mg,CICLE_v10013348mg,CICLE_v10013884mg,CICLE_v10014558mg,CICLE_v10014964mg,CICLE_v10015206mg,CICLE_v10015440mg,CICLE_v10015683mg,CICLE_v100159012mg,CICLE_v10019421mg,CICLE_v10019433mg,CICLE_v10019590mg,CICLE_v10019935mg,CICLE_v10020014mg,CICLE_v10020061mg,CICLE_v10020210mg,CICLE_v10020301mg,CICLE_v10020342mg,CICLE_v10022329mg,CICLE_v10022509mg,CICLE_v10023626mg,CICLE_v10025367mg,CICLE_v10025846mg,CICLE_v10026060mg,CICLE_v10028191mg,CICLE_v10029886mg,CICLE_v10029969mg,CICLE_v10030839mg,CICLE_v10031018mg,CICLE_v10031390mg,CICLE_v10031476mg,CICLE_v100316311mg,CICLE_v100316312mg,CICLE_v10031662mg,CICLE_v10031744mg,CICLE_v10031826mg,CICLE_v10032088mg,CICLE_v10032371mg,CICLE_v10033476mg,CICLE_v10001965mg,CICLE_v10002141mg,CICLE_v10006954mg,CICLE_v10008204mg,CICLE_v10011534mg,CICLE_v10015131mg,CICLE_v10015207mg,CICLE_v10015580mg,CICLE_v10016856mg,CICLE_v10021275mg,CICLE_v10025903mg,CICLE_v10028359mg,CICLE_v10028573mg,CICLE_v10032722mg,CICLE_v10007423mg,CICLE_v10008846mg,CICLE_v10015647mg,CICLE_v10020518mg,CICLE_v10025279mg,CICLE_v10031414mg,CICLE_v10010299mg,CICLE_v10010494mg,CICLE_v10016428mg,CICLE_v10018806mg,CICLE_v10030535mg,CICLE_v10030905mg,CICLE_v10001938mg,CICLE_v10002531mg,CICLE_v10004044mg,CICLE_v10004218mg,CICLE_v10005170mg,CICLE_v10005468mg,CICLE_v10008344mg,CICLE_v10008442mg,CICLE_v10014092mg,CICLE_v10014096mg,CICLE_v10014570mg,CICLE_v10014878mg,CICLE_v10015087mg,CICLE_v10018712mg,CICLE_v10018939mg,CICLE_v10019267mg,CICLE_v10025855mg,CICLE_v10026104mg,CICLE_v10026600mg,CICLE_v10027712mg,CICLE_v10029039mg,CICLE_v10029521mg,CICLE_v10031535mg,CICLE_v10032809mg,CICLE_v10032998mg,CICLE_v10000146mg,CICLE_v10000592mg,CICLE_v10000782mg,CICLE_v10000835mg,CICLE_v10001014mg,CICLE_v10001084mg,CICLE_v10001304mg,CICLE_v10001383mg,CICLE_v10001872mg,CICLE_v10002024mg,CICLE_v10002351mg,CICLE_v10004584mg,CICLE_v100049161mg,CICLE_v10004959mg,CICLE_v10005099mg,CICLE_v10005303mg,CICLE_v10005436mg,CICLE_v10005772mg,CICLE_v10007595mg,CICLE_v10007794mg,CICLE_v10008025mg,CICLE_v10008444mg,CICLE_v10009191mg,CICLE_v10009329mg,CICLE_v10009485mg,CICLE_v10009918mg,CICLE_v10009919mg,CICLE_v10010328mg,CICLE_v10010369mg,CICLE_v10010452mg,CICLE_v10010502mg,CICLE_v10010757mg,CICLE_v10010907mg,CICLE_v10011058mg,CICLE_v100111191mg,CICLE_v100111192mg,CICLE_v10011134mg,CICLE_v10011175mg,CICLE_v10011433mg,CICLE_v10011665mg,CICLE_v10011841mg,CICLE_v10012040mg,CICLE_v10012086mg,CICLE_v10012128mg,CICLE_v10012178mg,CICLE_v10012189mg,CICLE_v10012274mg,CICLE_v10012374mg,CICLE_v10012817mg,CICLE_v10013089mg,CICLE_v10013384mg,CICLE_v10013866mg,CICLE_v100146581mg,CICLE_v100146582mg,CICLE_v10014669mg,CICLE_v10014881mg,CICLE_v10015113mg,CICLE_v10015123mg,CICLE_v10015332mg,CICLE_v10015368mg,CICLE_v10015498mg,CICLE_v10015582mg,CICLE_v10015592mg,CICLE_v10015680mg,CICLE_v10016118mg,CICLE_v10016237mg,CICLE_v10016330mg,CICLE_v10016471mg,CICLE_v10017607mg,CICLE_v10018150mg,CICLE_v10018157mg,CICLE_v10018272mg,CICLE_v10019024mg,CICLE_v10019676mg,CICLE_v10019734mg,CICLE_v10020016mg,CICLE_v10020042mg,CICLE_v10020167mg,CICLE_v10020583mg,CICLE_v10020835mg,CICLE_v10021110mg,CICLE_v100211691mg,CICLE_v100211692mg,CICLE_v10021230mg,CICLE_v10021233mg,CICLE_v10021337mg,CICLE_v10021626mg,CICLE_v10021683mg,CICLE_v10021889mg,CICLE_v10021896mg,CICLE_v10021969mg,CICLE_v10022066mg,CICLE_v10022149mg,CICLE_v10022328mg,CICLE_v10022476mg,CICLE_v10023335mg,CICLE_v10023957mg,CICLE_v10024269mg,CICLE_v10024291mg,CICLE_v10024991mg,CICLE_v10025298mg,CICLE_v10025342mg,CICLE_v10025660mg,CICLE_v10025758mg,CICLE_v10026152mg,CICLE_v10026215mg,CICLE_v10026349mg,CICLE_v10026604mg,CICLE_v10026618mg,CICLE_v10026787mg,CICLE_v10026903mg,CICLE_v10026917mg,CICLE_v10026972mg,CICLE_v10027912mg,CICLE_v10027913mg,CICLE_v10028065mg,CICLE_v10028255mg,CICLE_v10028537mg,CICLE_v10028683mg,CICLE_v10028695mg,CICLE_v10028768mg,CICLE_v10029093mg,CICLE_v10029166mg,CICLE_v10029381mg,CICLE_v10029900mg,CICLE_v10030655mg,CICLE_v10030821mg,CICLE_v10030940mg,CICLE_v10030969mg,CICLE_v10031010mg,CICLE_v10031113mg,CICLE_v10031157mg,CICLE_v10031224mg,CICLE_v10031260mg,CICLE_v10031397mg,CICLE_v10031547mg,CICLE_v10031717mg,CICLE_v10031833mg,CICLE_v10031983mg,CICLE_v10032021mg,CICLE_v10032208mg,CICLE_v10032240mg,CICLE_v10032361mg,CICLE_v10032565mg,CICLE_v100325792mg,CICLE_v10032620mg,CICLE_v10032787mg,CICLE_v10032923mg,CICLE_v10033568mg,CICLE_v10033598mg,CICLE_v10033607mg,CICLE_v10033666mg,CICLE_v10033733mg,CICLE_v10033746mg,CICLE_v100337541mg,CICLE_v10000084mg,CICLE_v10000121mg,CICLE_v10000128mg,CICLE_v10000177mg,CICLE_v10000213mg,CICLE_v10000417mg,CICLE_v10000803mg,CICLE_v10001133mg,CICLE_v10001249mg,CICLE_v10001251mg,CICLE_v10001261mg,CICLE_v10001275mg,CICLE_v10001378mg,CICLE_v10001479mg,CICLE_v10001613mg,CICLE_v10001625mg,CICLE_v10001764mg,CICLE_v10001792mg,CICLE_v10001886mg,CICLE_v100019011mg,CICLE_v100019012mg,CICLE_v10002180mg,CICLE_v10002290mg,CICLE_v10002352mg,CICLE_v10002569mg,CICLE_v10002738mg,CICLE_v10002803mg,CICLE_v10002837mg,CICLE_v10002917mg,CICLE_v10003102mg,CICLE_v10003347mg,CICLE_v10003744mg,CICLE_v10003853mg,CICLE_v10003866mg,CICLE_v10004043mg,CICLE_v10004051mg,CICLE_v10004072mg,CICLE_v10004115mg,CICLE_v10004154mg,CICLE_v10004197mg,CICLE_v10004292mg,CICLE_v10004333mg,CICLE_v10004362mg,CICLE_v10004446mg,CICLE_v10004575mg,CICLE_v10004787mg,CICLE_v10004862mg,CICLE_v10004930mg,CICLE_v10005087mg,CICLE_v10005124mg,CICLE_v10005160mg,CICLE_v10005517mg,CICLE_v10005544mg,CICLE_v10005789mg,CICLE_v10005859mg,CICLE_v10006002mg,CICLE_v10006012mg,CICLE_v10006087mg,CICLE_v10006112mg,CICLE_v10006285mg,CICLE_v10006578mg,CICLE_v10006600mg,CICLE_v10006841mg,CICLE_v100069401mg,CICLE_v10006941mg,CICLE_v10007046mg,CICLE_v10007267mg,CICLE_v10007287mg,CICLE_v10007293mg,CICLE_v10007295mg,CICLE_v10007403mg,CICLE_v10007508mg,CICLE_v10007802mg,CICLE_v10007970mg,CICLE_v10008171mg,CICLE_v10008914mg,CICLE_v10008922mg,CICLE_v10008935mg,CICLE_v10009070mg,CICLE_v10009158mg,CICLE_v10009245mg,CICLE_v100094941mg,CICLE_v100094942mg,CICLE_v10009640mg,CICLE_v10009813mg,CICLE_v10009838mg,CICLE_v10010410mg,CICLE_v10010432mg,CICLE_v10010470mg,CICLE_v10010486mg,CICLE_v10010838mg,CICLE_v10011440mg,CICLE_v10011551mg,CICLE_v10011856mg,CICLE_v10011975mg,CICLE_v10011985mg,CICLE_v10011998mg,CICLE_v10012044mg,CICLE_v10012141mg,CICLE_v10012160mg,CICLE_v10012163mg,CICLE_v10012312mg,CICLE_v10012371mg,CICLE_v10012453mg,CICLE_v10012467mg,CICLE_v10012534mg,CICLE_v10013209mg,CICLE_v10013338mg,CICLE_v10013356mg,CICLE_v10013487mg,CICLE_v10013550mg,CICLE_v10013562mg,CICLE_v10013609mg,CICLE_v10013633mg,CICLE_v10013672mg,CICLE_v10013790mg,CICLE_v10013812mg,CICLE_v10013883mg,CICLE_v10013888mg,CICLE_v10014047mg,CICLE_v10014062mg,CICLE_v10014116mg,CICLE_v100143612mg,CICLE_v10014630mg,CICLE_v10014827mg,CICLE_v10015005mg,CICLE_v10015259mg,CICLE_v10015302mg,CICLE_v10015348mg,CICLE_v10015489mg,CICLE_v10015509mg,CICLE_v10015528mg,CICLE_v10015942mg,CICLE_v10015960mg,CICLE_v10016377mg,CICLE_v10016384mg,CICLE_v10016461mg,CICLE_v10016499mg,CICLE_v10016502mg,CICLE_v100165972mg,CICLE_v10016632mg,CICLE_v10016661mg,CICLE_v10016806mg,CICLE_v10016885mg,CICLE_v10016996mg,CICLE_v10017580mg,CICLE_v10017829mg,CICLE_v10017846mg,CICLE_v10018025mg,CICLE_v10018040mg,CICLE_v100181361mg,CICLE_v100181362mg,CICLE_v100185901mg,CICLE_v100185902mg,CICLE_v10018788mg,CICLE_v10018817mg,CICLE_v10018828mg,CICLE_v10019007mg,CICLE_v10019030mg,CICLE_v10019069mg,CICLE_v100190882mg,CICLE_v10019321mg,CICLE_v10019529mg,CICLE_v10019669mg,CICLE_v10019721mg,CICLE_v10019827mg,CICLE_v10019828mg,CICLE_v10019993mg,CICLE_v10020009mg,CICLE_v10020030mg,CICLE_v10020370mg,CICLE_v10020468mg,CICLE_v10020572mg,CICLE_v10020830mg,CICLE_v10021020mg,CICLE_v10021065mg,CICLE_v10021199mg,CICLE_v10021335mg,CICLE_v10021493mg,CICLE_v10021606mg,CICLE_v10021820mg,CICLE_v10022032mg,CICLE_v10022033mg,CICLE_v10022060mg,CICLE_v10022257mg,CICLE_v10022370mg,CICLE_v10022582mg,CICLE_v10022688mg,CICLE_v10022723mg,CICLE_v10022754mg,CICLE_v10022819mg,CICLE_v10022845mg,CICLE_v10022992mg,CICLE_v10023072mg,CICLE_v10023234mg,CICLE_v10023605mg,CICLE_v10023829mg,CICLE_v10023915mg,CICLE_v10023961mg,CICLE_v10024015mg,CICLE_v10024021mg,CICLE_v10024128mg,CICLE_v10024155mg,CICLE_v10024245mg,CICLE_v10024256mg,CICLE_v10024570mg,CICLE_v10024745mg,CICLE_v10024760mg,CICLE_v10025048mg,CICLE_v10025066mg,CICLE_v10025209mg,CICLE_v10025234mg,CICLE_v10025338mg,CICLE_v10025387mg,CICLE_v10025709mg,CICLE_v10025873mg,CICLE_v10025988mg,CICLE_v10026076mg,CICLE_v10026090mg,CICLE_v10026115mg,CICLE_v10026256mg,CICLE_v10026257mg,CICLE_v10026276mg,CICLE_v10026399mg,CICLE_v10026400mg,CICLE_v10026494mg,CICLE_v10026522mg,CICLE_v10026608mg,CICLE_v10026735mg,CICLE_v10026956mg,CICLE_v10027042mg,CICLE_v100272411mg,CICLE_v100272412mg,CICLE_v10027509mg,CICLE_v10027719mg,CICLE_v10027964mg,CICLE_v10028494mg,CICLE_v10028561mg,CICLE_v10028873mg,CICLE_v10029167mg,CICLE_v10029594mg,CICLE_v10030003mg,CICLE_v10030088mg,CICLE_v10030253mg,CICLE_v10030522mg,CICLE_v10030776mg,CICLE_v10031077mg,CICLE_v10031122mg,CICLE_v10031135mg,CICLE_v10031207mg,CICLE_v10031748mg,CICLE_v10031799mg,CICLE_v10031858mg,CICLE_v10031873mg,CICLE_v10032065mg,CICLE_v10032123mg,CICLE_v10032231mg,CICLE_v10032412mg,CICLE_v10032805mg,CICLE_v10032841mg,CICLE_v10032895mg,CICLE_v10033026mg,CICLE_v10033030mg,CICLE_v10033086mg,CICLE_v10033182mg,CICLE_v10033371mg,CICLE_v10033398mg,CICLE_v10033741mg,CICLE_v10033795mg,CICLE_v10033890mg
GO:BP	heterocycle biosynthetic process	GO:0018130	2.27e-224	223.644	1649	9740	1649	13041	CICLE_v10000014mg,CICLE_v10000188mg,CICLE_v10000608mg,CICLE_v10000617mg,CICLE_v10000654mg,CICLE_v10000671mg,CICLE_v10000702mg,CICLE_v10001051mg,CICLE_v10001058mg,CICLE_v100010812mg,CICLE_v10001138mg,CICLE_v10001159mg,CICLE_v10001165mg,CICLE_v10001333mg,CICLE_v10001376mg,CICLE_v10001400mg,CICLE_v10001482mg,CICLE_v10001508mg,CICLE_v10001528mg,CICLE_v10001563mg,CICLE_v10001595mg,CICLE_v10001636mg,CICLE_v10001715mg,CICLE_v10001779mg,CICLE_v10001824mg,CICLE_v10001849mg,CICLE_v10001893mg,CICLE_v10001978mg,CICLE_v10001998mg,CICLE_v10002005mg,CICLE_v10002029mg,CICLE_v10002059mg,CICLE_v10002089mg,CICLE_v10002179mg,CICLE_v10002182mg,CICLE_v10002183mg,CICLE_v10002205mg,CICLE_v10002208mg,CICLE_v10002237mg,CICLE_v10002280mg,CICLE_v10002294mg,CICLE_v10002297mg,CICLE_v10002354mg,CICLE_v10002410mg,CICLE_v10002422mg,CICLE_v10002438mg,CICLE_v10002471mg,CICLE_v10002707mg,CICLE_v10002731mg,CICLE_v10002733mg,CICLE_v10002739mg,CICLE_v10002805mg,CICLE_v10002914mg,CICLE_v10003090mg,CICLE_v10003094mg,CICLE_v10003120mg,CICLE_v10003157mg,CICLE_v10003235mg,CICLE_v10003342mg,CICLE_v10003558mg,CICLE_v10003620mg,CICLE_v10003648mg,CICLE_v10003726mg,CICLE_v10003815mg,CICLE_v10003845mg,CICLE_v10003896mg,CICLE_v10003903mg,CICLE_v10003973mg,CICLE_v10003996mg,CICLE_v10004036mg,CICLE_v10004358mg,CICLE_v10004441mg,CICLE_v10004470mg,CICLE_v10004760mg,CICLE_v10004984mg,CICLE_v10004989mg,CICLE_v10005012mg,CICLE_v10005031mg,CICLE_v10005080mg,CICLE_v10005095mg,CICLE_v10005144mg,CICLE_v10005165mg,CICLE_v10005189mg,CICLE_v10005192mg,CICLE_v10005203mg,CICLE_v10005220mg,CICLE_v10005366mg,CICLE_v10005387mg,CICLE_v10005403mg,CICLE_v100054661mg,CICLE_v10005549mg,CICLE_v10005570mg,CICLE_v10005596mg,CICLE_v10005603mg,CICLE_v10005649mg,CICLE_v10005698mg,CICLE_v10005701mg,CICLE_v10005747mg,CICLE_v10005750mg,CICLE_v10005787mg,CICLE_v10005820mg,CICLE_v10005863mg,CICLE_v10005869mg,CICLE_v10005872mg,CICLE_v10005891mg,CICLE_v10005917mg,CICLE_v10005947mg,CICLE_v10006217mg,CICLE_v10006413mg,CICLE_v10006460mg,CICLE_v10006467mg,CICLE_v10006469mg,CICLE_v10006519mg,CICLE_v10006536mg,CICLE_v10006588mg,CICLE_v10006628mg,CICLE_v10006639mg,CICLE_v10006666mg,CICLE_v10006728mg,CICLE_v10006769mg,CICLE_v10006784mg,CICLE_v10006861mg,CICLE_v10006887mg,CICLE_v10006893mg,CICLE_v10006902mg,CICLE_v10006914mg,CICLE_v10007045mg,CICLE_v10007067mg,CICLE_v10007068mg,CICLE_v10007069mg,CICLE_v10007077mg,CICLE_v10007107mg,CICLE_v10007109mg,CICLE_v10007133mg,CICLE_v10007150mg,CICLE_v10007316mg,CICLE_v10007369mg,CICLE_v10007390mg,CICLE_v10007435mg,CICLE_v10007449mg,CICLE_v10007639mg,CICLE_v10007648mg,CICLE_v10007689mg,CICLE_v10007805mg,CICLE_v10007849mg,CICLE_v10007882mg,CICLE_v10007904mg,CICLE_v10007917mg,CICLE_v10007968mg,CICLE_v10008096mg,CICLE_v10008116mg,CICLE_v10008135mg,CICLE_v10008357mg,CICLE_v10008390mg,CICLE_v10008515mg,CICLE_v10008617mg,CICLE_v10008661mg,CICLE_v10008720mg,CICLE_v10008768mg,CICLE_v10008783mg,CICLE_v10008836mg,CICLE_v10008839mg,CICLE_v10008930mg,CICLE_v10009138mg,CICLE_v10009227mg,CICLE_v10009250mg,CICLE_v10009338mg,CICLE_v10009354mg,CICLE_v10009361mg,CICLE_v10009370mg,CICLE_v10009447mg,CICLE_v10009484mg,CICLE_v10009522mg,CICLE_v10009526mg,CICLE_v10009540mg,CICLE_v10009593mg,CICLE_v10009623mg,CICLE_v10009720mg,CICLE_v10009761mg,CICLE_v10009768mg,CICLE_v10009827mg,CICLE_v10009879mg,CICLE_v10010237mg,CICLE_v10010326mg,CICLE_v10010348mg,CICLE_v10010391mg,CICLE_v10010403mg,CICLE_v10010497mg,CICLE_v10010512mg,CICLE_v10010579mg,CICLE_v10010617mg,CICLE_v10010908mg,CICLE_v10010922mg,CICLE_v10011164mg,CICLE_v10011169mg,CICLE_v10011214mg,CICLE_v10011310mg,CICLE_v10011367mg,CICLE_v10011376mg,CICLE_v10011386mg,CICLE_v10011501mg,CICLE_v10011516mg,CICLE_v10011531mg,CICLE_v10011556mg,CICLE_v10011588mg,CICLE_v10011592mg,CICLE_v10011632mg,CICLE_v10011660mg,CICLE_v10011831mg,CICLE_v10011887mg,CICLE_v10011992mg,CICLE_v10012008mg,CICLE_v10012014mg,CICLE_v10012024mg,CICLE_v10012055mg,CICLE_v10012088mg,CICLE_v10012135mg,CICLE_v10012203mg,CICLE_v10012205mg,CICLE_v10012232mg,CICLE_v10012300mg,CICLE_v10012342mg,CICLE_v10012347mg,CICLE_v10012352mg,CICLE_v10012506mg,CICLE_v10012525mg,CICLE_v10012556mg,CICLE_v10012593mg,CICLE_v10012594mg,CICLE_v10012612mg,CICLE_v10012626mg,CICLE_v10012695mg,CICLE_v10012754mg,CICLE_v10012757mg,CICLE_v10012920mg,CICLE_v10012936mg,CICLE_v10013334mg,CICLE_v10013382mg,CICLE_v10013385mg,CICLE_v10013453mg,CICLE_v10013466mg,CICLE_v10013475mg,CICLE_v10013509mg,CICLE_v10013541mg,CICLE_v10013546mg,CICLE_v10013589mg,CICLE_v10013616mg,CICLE_v10013640mg,CICLE_v10013728mg,CICLE_v10013763mg,CICLE_v10013766mg,CICLE_v10013781mg,CICLE_v10013796mg,CICLE_v10013814mg,CICLE_v10013824mg,CICLE_v10013851mg,CICLE_v10013876mg,CICLE_v10014014mg,CICLE_v10014191mg,CICLE_v10014266mg,CICLE_v10014373mg,CICLE_v10014424mg,CICLE_v10014617mg,CICLE_v10014642mg,CICLE_v10014665mg,CICLE_v10014755mg,CICLE_v10014809mg,CICLE_v10014921mg,CICLE_v10014984mg,CICLE_v10014986mg,CICLE_v10015049mg,CICLE_v10015144mg,CICLE_v10015219mg,CICLE_v10015261mg,CICLE_v10015266mg,CICLE_v10015354mg,CICLE_v10015413mg,CICLE_v10015437mg,CICLE_v10015472mg,CICLE_v10015507mg,CICLE_v10015541mg,CICLE_v10015562mg,CICLE_v10015581mg,CICLE_v10015674mg,CICLE_v10015710mg,CICLE_v10015808mg,CICLE_v10015818mg,CICLE_v10015819mg,CICLE_v10015841mg,CICLE_v10015871mg,CICLE_v10015879mg,CICLE_v10015893mg,CICLE_v10015910mg,CICLE_v10015966mg,CICLE_v10015976mg,CICLE_v10015977mg,CICLE_v10015986mg,CICLE_v10016017mg,CICLE_v10016047mg,CICLE_v10016073mg,CICLE_v10016085mg,CICLE_v10016163mg,CICLE_v10016229mg,CICLE_v10016261mg,CICLE_v10016276mg,CICLE_v10016289mg,CICLE_v10016381mg,CICLE_v10016383mg,CICLE_v10016394mg,CICLE_v10016402mg,CICLE_v10016426mg,CICLE_v10016427mg,CICLE_v10016463mg,CICLE_v10016466mg,CICLE_v10016477mg,CICLE_v10016491mg,CICLE_v10016498mg,CICLE_v10016511mg,CICLE_v10016668mg,CICLE_v10016707mg,CICLE_v10016791mg,CICLE_v10016820mg,CICLE_v10016846mg,CICLE_v10016895mg,CICLE_v10016938mg,CICLE_v10016982mg,CICLE_v10016995mg,CICLE_v10017082mg,CICLE_v10017104mg,CICLE_v10017173mg,CICLE_v10017234mg,CICLE_v10017250mg,CICLE_v10017431mg,CICLE_v10017466mg,CICLE_v10017474mg,CICLE_v10017494mg,CICLE_v10017531mg,CICLE_v10017535mg,CICLE_v10017539mg,CICLE_v10017617mg,CICLE_v10017657mg,CICLE_v10017716mg,CICLE_v10017778mg,CICLE_v100178222mg,CICLE_v10017867mg,CICLE_v10018041mg,CICLE_v10018044mg,CICLE_v10018090mg,CICLE_v10018094mg,CICLE_v10018117mg,CICLE_v10018120mg,CICLE_v10018130mg,CICLE_v100181411mg,CICLE_v10018145mg,CICLE_v10018158mg,CICLE_v10018230mg,CICLE_v10018233mg,CICLE_v10018307mg,CICLE_v10018441mg,CICLE_v10018478mg,CICLE_v10018607mg,CICLE_v10018669mg,CICLE_v10018744mg,CICLE_v10018834mg,CICLE_v10018855mg,CICLE_v10018993mg,CICLE_v10019039mg,CICLE_v10019120mg,CICLE_v10019153mg,CICLE_v10019291mg,CICLE_v10019339mg,CICLE_v10019383mg,CICLE_v10019730mg,CICLE_v10019749mg,CICLE_v10019786mg,CICLE_v10019816mg,CICLE_v10019820mg,CICLE_v10019872mg,CICLE_v10019949mg,CICLE_v10019956mg,CICLE_v10020034mg,CICLE_v100201331mg,CICLE_v10020171mg,CICLE_v10020248mg,CICLE_v10020263mg,CICLE_v10020275mg,CICLE_v10020314mg,CICLE_v10020409mg,CICLE_v10020450mg,CICLE_v10020626mg,CICLE_v10020713mg,CICLE_v10020718mg,CICLE_v10020725mg,CICLE_v10020744mg,CICLE_v10020762mg,CICLE_v10020867mg,CICLE_v10020886mg,CICLE_v10020943mg,CICLE_v10020979mg,CICLE_v10021038mg,CICLE_v10021059mg,CICLE_v10021073mg,CICLE_v10021100mg,CICLE_v10021132mg,CICLE_v10021151mg,CICLE_v10021157mg,CICLE_v10021174mg,CICLE_v10021265mg,CICLE_v10021278mg,CICLE_v10021285mg,CICLE_v10021287mg,CICLE_v10021296mg,CICLE_v10021342mg,CICLE_v10021357mg,CICLE_v10021374mg,CICLE_v10021422mg,CICLE_v10021479mg,CICLE_v10021501mg,CICLE_v10021521mg,CICLE_v10021611mg,CICLE_v10021622mg,CICLE_v10021624mg,CICLE_v10021652mg,CICLE_v100216822mg,CICLE_v10021740mg,CICLE_v10021862mg,CICLE_v10021877mg,CICLE_v10021891mg,CICLE_v10021911mg,CICLE_v10021923mg,CICLE_v10021941mg,CICLE_v10021995mg,CICLE_v10022025mg,CICLE_v10022144mg,CICLE_v10022187mg,CICLE_v10022233mg,CICLE_v10022244mg,CICLE_v10022253mg,CICLE_v10022365mg,CICLE_v10022410mg,CICLE_v10022438mg,CICLE_v10022441mg,CICLE_v10022479mg,CICLE_v10022480mg,CICLE_v10022568mg,CICLE_v10022572mg,CICLE_v10022680mg,CICLE_v10022715mg,CICLE_v10022730mg,CICLE_v10022734mg,CICLE_v10022781mg,CICLE_v10022930mg,CICLE_v10022936mg,CICLE_v10022986mg,CICLE_v10022996mg,CICLE_v10023083mg,CICLE_v10023286mg,CICLE_v10023295mg,CICLE_v10023309mg,CICLE_v10023345mg,CICLE_v10023352mg,CICLE_v10023354mg,CICLE_v10023360mg,CICLE_v10023369mg,CICLE_v10023393mg,CICLE_v10023419mg,CICLE_v10023422mg,CICLE_v10023546mg,CICLE_v10023589mg,CICLE_v10023593mg,CICLE_v10023656mg,CICLE_v10023677mg,CICLE_v10023717mg,CICLE_v10023730mg,CICLE_v10023764mg,CICLE_v10023840mg,CICLE_v10023857mg,CICLE_v10023952mg,CICLE_v10023956mg,CICLE_v10024011mg,CICLE_v10024061mg,CICLE_v10024063mg,CICLE_v10024070mg,CICLE_v10024105mg,CICLE_v10024142mg,CICLE_v10024143mg,CICLE_v10024187mg,CICLE_v10024201mg,CICLE_v10024246mg,CICLE_v10024257mg,CICLE_v10024298mg,CICLE_v10024309mg,CICLE_v10024310mg,CICLE_v10024422mg,CICLE_v10024432mg,CICLE_v10024448mg,CICLE_v10024451mg,CICLE_v10024463mg,CICLE_v10024546mg,CICLE_v10024602mg,CICLE_v10024614mg,CICLE_v10024717mg,CICLE_v10024725mg,CICLE_v10024764mg,CICLE_v10024891mg,CICLE_v10024950mg,CICLE_v10025111mg,CICLE_v10025181mg,CICLE_v10025207mg,CICLE_v10025285mg,CICLE_v10025339mg,CICLE_v10025364mg,CICLE_v10025470mg,CICLE_v10025816mg,CICLE_v10025912mg,CICLE_v10025925mg,CICLE_v10025940mg,CICLE_v10025961mg,CICLE_v10025963mg,CICLE_v10025985mg,CICLE_v10025993mg,CICLE_v10026005mg,CICLE_v10026011mg,CICLE_v10026013mg,CICLE_v10026020mg,CICLE_v10026032mg,CICLE_v10026052mg,CICLE_v10026058mg,CICLE_v10026061mg,CICLE_v10026102mg,CICLE_v10026105mg,CICLE_v10026197mg,CICLE_v10026199mg,CICLE_v10026328mg,CICLE_v10026335mg,CICLE_v10026336mg,CICLE_v10026414mg,CICLE_v10026433mg,CICLE_v100264431mg,CICLE_v10026457mg,CICLE_v10026557mg,CICLE_v10026578mg,CICLE_v10026602mg,CICLE_v10026665mg,CICLE_v10026687mg,CICLE_v10026733mg,CICLE_v10026804mg,CICLE_v10026847mg,CICLE_v10026848mg,CICLE_v10026862mg,CICLE_v10026967mg,CICLE_v10026976mg,CICLE_v10027092mg,CICLE_v10027125mg,CICLE_v10027171mg,CICLE_v10027242mg,CICLE_v10027270mg,CICLE_v10027303mg,CICLE_v10027305mg,CICLE_v10027337mg,CICLE_v10027410mg,CICLE_v10027415mg,CICLE_v10027508mg,CICLE_v10027510mg,CICLE_v10027531mg,CICLE_v10027548mg,CICLE_v10027571mg,CICLE_v10027584mg,CICLE_v10027587mg,CICLE_v10027674mg,CICLE_v10027765mg,CICLE_v10027790mg,CICLE_v10027890mg,CICLE_v10027956mg,CICLE_v10028062mg,CICLE_v10028259mg,CICLE_v10028409mg,CICLE_v100284281mg,CICLE_v10028435mg,CICLE_v10028556mg,CICLE_v10028635mg,CICLE_v10028658mg,CICLE_v10028715mg,CICLE_v10028757mg,CICLE_v10028783mg,CICLE_v10028829mg,CICLE_v10028887mg,CICLE_v10028897mg,CICLE_v10028912mg,CICLE_v10028930mg,CICLE_v10028931mg,CICLE_v10029019mg,CICLE_v10029065mg,CICLE_v10029491mg,CICLE_v10029663mg,CICLE_v10029669mg,CICLE_v10029797mg,CICLE_v10029805mg,CICLE_v10029815mg,CICLE_v10029834mg,CICLE_v10029989mg,CICLE_v10029996mg,CICLE_v10030044mg,CICLE_v10030106mg,CICLE_v10030153mg,CICLE_v10030185mg,CICLE_v10030235mg,CICLE_v10030293mg,CICLE_v10030376mg,CICLE_v10030455mg,CICLE_v10030507mg,CICLE_v10030612mg,CICLE_v10030684mg,CICLE_v10030696mg,CICLE_v10030972mg,CICLE_v10030998mg,CICLE_v10031120mg,CICLE_v10031162mg,CICLE_v10031225mg,CICLE_v10031289mg,CICLE_v10031306mg,CICLE_v10031361mg,CICLE_v10031433mg,CICLE_v10031441mg,CICLE_v10031598mg,CICLE_v10031612mg,CICLE_v10031757mg,CICLE_v10031793mg,CICLE_v10031846mg,CICLE_v10031900mg,CICLE_v10031937mg,CICLE_v10031963mg,CICLE_v10032012mg,CICLE_v10032020mg,CICLE_v10032029mg,CICLE_v10032039mg,CICLE_v10032059mg,CICLE_v10032076mg,CICLE_v10032167mg,CICLE_v10032192mg,CICLE_v10032207mg,CICLE_v10032229mg,CICLE_v10032253mg,CICLE_v10032279mg,CICLE_v10032285mg,CICLE_v10032332mg,CICLE_v10032356mg,CICLE_v10032374mg,CICLE_v10032430mg,CICLE_v10032441mg,CICLE_v10032489mg,CICLE_v10032490mg,CICLE_v10032507mg,CICLE_v10032519mg,CICLE_v10032572mg,CICLE_v10032575mg,CICLE_v10032777mg,CICLE_v10032791mg,CICLE_v10032816mg,CICLE_v10032893mg,CICLE_v10032927mg,CICLE_v10032941mg,CICLE_v10032943mg,CICLE_v10033303mg,CICLE_v10033382mg,CICLE_v10033384mg,CICLE_v10033388mg,CICLE_v10033394mg,CICLE_v10033420mg,CICLE_v10033460mg,CICLE_v10033524mg,CICLE_v10033535mg,CICLE_v10033578mg,CICLE_v10033631mg,CICLE_v10033673mg,CICLE_v10033747mg,CICLE_v10033825mg,CICLE_v10033829mg,CICLE_v10033847mg,CICLE_v10033853mg,CICLE_v10033868mg,CICLE_v10033871mg,CICLE_v10000047mg,CICLE_v10000065mg,CICLE_v10000078mg,CICLE_v10000086mg,CICLE_v10000183mg,CICLE_v10000325mg,CICLE_v10000454mg,CICLE_v10000491mg,CICLE_v10000508mg,CICLE_v10000612mg,CICLE_v10000693mg,CICLE_v10000930mg,CICLE_v100009761mg,CICLE_v100009762mg,CICLE_v10001099mg,CICLE_v10001116mg,CICLE_v10001200mg,CICLE_v10001292mg,CICLE_v10001326mg,CICLE_v10001346mg,CICLE_v10001389mg,CICLE_v10001401mg,CICLE_v10001403mg,CICLE_v10001433mg,CICLE_v10001449mg,CICLE_v10001512mg,CICLE_v10001533mg,CICLE_v10001675mg,CICLE_v10001679mg,CICLE_v10001730mg,CICLE_v10001956mg,CICLE_v10001976mg,CICLE_v10002056mg,CICLE_v10002078mg,CICLE_v10002202mg,CICLE_v10002396mg,CICLE_v10002467mg,CICLE_v10002538mg,CICLE_v10002848mg,CICLE_v10003255mg,CICLE_v10003273mg,CICLE_v10003317mg,CICLE_v10003379mg,CICLE_v10003639mg,CICLE_v10003662mg,CICLE_v10003698mg,CICLE_v10003699mg,CICLE_v10003730mg,CICLE_v10003771mg,CICLE_v10003775mg,CICLE_v10003798mg,CICLE_v10003814mg,CICLE_v10003964mg,CICLE_v10004088mg,CICLE_v10004129mg,CICLE_v10004132mg,CICLE_v10004142mg,CICLE_v10004186mg,CICLE_v10004234mg,CICLE_v10004273mg,CICLE_v10004721mg,CICLE_v10005033mg,CICLE_v10005260mg,CICLE_v10005341mg,CICLE_v10005426mg,CICLE_v10005465mg,CICLE_v10005589mg,CICLE_v10005658mg,CICLE_v10005821mg,CICLE_v10006161mg,CICLE_v10006171mg,CICLE_v10006256mg,CICLE_v10006623mg,CICLE_v10006625mg,CICLE_v10006640mg,CICLE_v10006654mg,CICLE_v10006695mg,CICLE_v10006707mg,CICLE_v10006708mg,CICLE_v10006764mg,CICLE_v10006869mg,CICLE_v10006985mg,CICLE_v100069881mg,CICLE_v10007101mg,CICLE_v10007104mg,CICLE_v10007172mg,CICLE_v10007175mg,CICLE_v100072281mg,CICLE_v100072282mg,CICLE_v10007282mg,CICLE_v10007283mg,CICLE_v10007286mg,CICLE_v10007292mg,CICLE_v10007331mg,CICLE_v10007333mg,CICLE_v10007413mg,CICLE_v10008074mg,CICLE_v10008269mg,CICLE_v10008413mg,CICLE_v10008511mg,CICLE_v10008619mg,CICLE_v10008628mg,CICLE_v10008655mg,CICLE_v10008690mg,CICLE_v10008812mg,CICLE_v10008821mg,CICLE_v10008885mg,CICLE_v10008943mg,CICLE_v10008968mg,CICLE_v10009004mg,CICLE_v10009435mg,CICLE_v10009504mg,CICLE_v10010212mg,CICLE_v10010221mg,CICLE_v10010236mg,CICLE_v10010260mg,CICLE_v10010524mg,CICLE_v10010545mg,CICLE_v10010568mg,CICLE_v10010615mg,CICLE_v10010632mg,CICLE_v10010692mg,CICLE_v10010910mg,CICLE_v10010952mg,CICLE_v10010966mg,CICLE_v10011065mg,CICLE_v10011105mg,CICLE_v10011123mg,CICLE_v10011194mg,CICLE_v10011197mg,CICLE_v10011201mg,CICLE_v10011268mg,CICLE_v10011293mg,CICLE_v10011348mg,CICLE_v10011452mg,CICLE_v10011554mg,CICLE_v10011572mg,CICLE_v10011800mg,CICLE_v10011867mg,CICLE_v10011891mg,CICLE_v10011982mg,CICLE_v10012089mg,CICLE_v10012093mg,CICLE_v10012147mg,CICLE_v10012311mg,CICLE_v10012468mg,CICLE_v10012620mg,CICLE_v10012880mg,CICLE_v10013178mg,CICLE_v10013218mg,CICLE_v10013551mg,CICLE_v10013566mg,CICLE_v10013622mg,CICLE_v10013626mg,CICLE_v10013691mg,CICLE_v10013694mg,CICLE_v10013730mg,CICLE_v10013802mg,CICLE_v10013879mg,CICLE_v10013897mg,CICLE_v10013933mg,CICLE_v10014022mg,CICLE_v10014023mg,CICLE_v10014075mg,CICLE_v10014094mg,CICLE_v10014158mg,CICLE_v10014168mg,CICLE_v10014198mg,CICLE_v10014200mg,CICLE_v10014391mg,CICLE_v10014398mg,CICLE_v10014661mg,CICLE_v10014682mg,CICLE_v10014841mg,CICLE_v10015064mg,CICLE_v100150761mg,CICLE_v10015477mg,CICLE_v10015501mg,CICLE_v10015532mg,CICLE_v10015688mg,CICLE_v10015880mg,CICLE_v10016031mg,CICLE_v10016374mg,CICLE_v10016434mg,CICLE_v10017429mg,CICLE_v10017472mg,CICLE_v10017490mg,CICLE_v10017618mg,CICLE_v10017869mg,CICLE_v10017912mg,CICLE_v10018172mg,CICLE_v10018438mg,CICLE_v10018489mg,CICLE_v10018562mg,CICLE_v10018826mg,CICLE_v100190881mg,CICLE_v10019112mg,CICLE_v10019130mg,CICLE_v10019131mg,CICLE_v100191741mg,CICLE_v100191742mg,CICLE_v10019257mg,CICLE_v10019282mg,CICLE_v10019368mg,CICLE_v10019533mg,CICLE_v10019614mg,CICLE_v10019732mg,CICLE_v10019845mg,CICLE_v10020117mg,CICLE_v10020119mg,CICLE_v10020122mg,CICLE_v10020129mg,CICLE_v10020367mg,CICLE_v10020375mg,CICLE_v10020480mg,CICLE_v10020499mg,CICLE_v10020549mg,CICLE_v10020717mg,CICLE_v10021117mg,CICLE_v10021141mg,CICLE_v10021190mg,CICLE_v10021224mg,CICLE_v10021312mg,CICLE_v10021319mg,CICLE_v10021434mg,CICLE_v10021533mg,CICLE_v10021733mg,CICLE_v10021999mg,CICLE_v10022056mg,CICLE_v10022324mg,CICLE_v10022564mg,CICLE_v10022856mg,CICLE_v10022957mg,CICLE_v10023160mg,CICLE_v10023265mg,CICLE_v10023292mg,CICLE_v10023561mg,CICLE_v10023578mg,CICLE_v10023601mg,CICLE_v10023640mg,CICLE_v10023783mg,CICLE_v10023898mg,CICLE_v10024035mg,CICLE_v10024055mg,CICLE_v10024116mg,CICLE_v10024178mg,CICLE_v10024181mg,CICLE_v10024200mg,CICLE_v10024218mg,CICLE_v10024277mg,CICLE_v100243121mg,CICLE_v100243122mg,CICLE_v10024520mg,CICLE_v10024536mg,CICLE_v10024588mg,CICLE_v10024686mg,CICLE_v10024687mg,CICLE_v10024699mg,CICLE_v10024768mg,CICLE_v10024826mg,CICLE_v10024867mg,CICLE_v10024897mg,CICLE_v10025351mg,CICLE_v10025402mg,CICLE_v10025568mg,CICLE_v10025597mg,CICLE_v10025604mg,CICLE_v10025715mg,CICLE_v10025792mg,CICLE_v10025844mg,CICLE_v10026114mg,CICLE_v10026981mg,CICLE_v10027138mg,CICLE_v10027306mg,CICLE_v10027460mg,CICLE_v10027662mg,CICLE_v10027681mg,CICLE_v10027696mg,CICLE_v10027701mg,CICLE_v10027730mg,CICLE_v10027814mg,CICLE_v10027833mg,CICLE_v10027839mg,CICLE_v10027871mg,CICLE_v10027901mg,CICLE_v10027948mg,CICLE_v10027952mg,CICLE_v10027955mg,CICLE_v10028000mg,CICLE_v10028120mg,CICLE_v10028618mg,CICLE_v10028671mg,CICLE_v10028825mg,CICLE_v10028849mg,CICLE_v10028860mg,CICLE_v10028864mg,CICLE_v10028926mg,CICLE_v10029007mg,CICLE_v10029015mg,CICLE_v10029017mg,CICLE_v10029032mg,CICLE_v10029380mg,CICLE_v10029631mg,CICLE_v10029776mg,CICLE_v10030142mg,CICLE_v10030252mg,CICLE_v10030327mg,CICLE_v10030351mg,CICLE_v10030387mg,CICLE_v10030471mg,CICLE_v10030480mg,CICLE_v10030482mg,CICLE_v10030541mg,CICLE_v10030633mg,CICLE_v10030636mg,CICLE_v10030710mg,CICLE_v10030751mg,CICLE_v10030768mg,CICLE_v10030860mg,CICLE_v10031052mg,CICLE_v10031100mg,CICLE_v10031147mg,CICLE_v10031184mg,CICLE_v10031511mg,CICLE_v10031606mg,CICLE_v10031623mg,CICLE_v10031966mg,CICLE_v10032018mg,CICLE_v10032203mg,CICLE_v10032299mg,CICLE_v10032304mg,CICLE_v10032402mg,CICLE_v10032427mg,CICLE_v10032547mg,CICLE_v10032637mg,CICLE_v10032776mg,CICLE_v10032817mg,CICLE_v10033103mg,CICLE_v10033176mg,CICLE_v10033346mg,CICLE_v10033389mg,CICLE_v10033415mg,CICLE_v10033436mg,CICLE_v10033459mg,CICLE_v10033477mg,CICLE_v10033492mg,CICLE_v10033526mg,CICLE_v10033536mg,CICLE_v10033541mg,CICLE_v10033544mg,CICLE_v10033719mg,CICLE_v10033744mg,CICLE_v10033790mg,CICLE_v10033879mg,CICLE_v10033942mg,CICLE_v10033950mg,CICLE_v10033957mg,CICLE_v10000007mg,CICLE_v10000255mg,CICLE_v10000383mg,CICLE_v10000456mg,CICLE_v10000790mg,CICLE_v10000877mg,CICLE_v10001057mg,CICLE_v10001195mg,CICLE_v100020021mg,CICLE_v100020022mg,CICLE_v10002260mg,CICLE_v10002428mg,CICLE_v10002599mg,CICLE_v10003358mg,CICLE_v10003378mg,CICLE_v10003951mg,CICLE_v10003988mg,CICLE_v10003992mg,CICLE_v10004277mg,CICLE_v10004324mg,CICLE_v10004376mg,CICLE_v10004395mg,CICLE_v10004432mg,CICLE_v10004610mg,CICLE_v10004800mg,CICLE_v10004844mg,CICLE_v10005323mg,CICLE_v10005479mg,CICLE_v10005543mg,CICLE_v10005609mg,CICLE_v10005905mg,CICLE_v10007115mg,CICLE_v10007954mg,CICLE_v10008197mg,CICLE_v10008765mg,CICLE_v10008962mg,CICLE_v10009204mg,CICLE_v10009272mg,CICLE_v10009684mg,CICLE_v100102261mg,CICLE_v10010267mg,CICLE_v10010993mg,CICLE_v10011677mg,CICLE_v10011731mg,CICLE_v10011842mg,CICLE_v10012615mg,CICLE_v10013015mg,CICLE_v10013423mg,CICLE_v10013794mg,CICLE_v10013831mg,CICLE_v10013881mg,CICLE_v10013892mg,CICLE_v10014026mg,CICLE_v10014295mg,CICLE_v10014474mg,CICLE_v10014481mg,CICLE_v10014503mg,CICLE_v10015632mg,CICLE_v10015727mg,CICLE_v10015778mg,CICLE_v10015816mg,CICLE_v10015899mg,CICLE_v10016757mg,CICLE_v10016814mg,CICLE_v10017231mg,CICLE_v10017881mg,CICLE_v10018084mg,CICLE_v10018310mg,CICLE_v10018536mg,CICLE_v10018602mg,CICLE_v10018751mg,CICLE_v10018794mg,CICLE_v10019026mg,CICLE_v10019763mg,CICLE_v10020115mg,CICLE_v10020258mg,CICLE_v10020397mg,CICLE_v10020553mg,CICLE_v10020722mg,CICLE_v10021272mg,CICLE_v10021925mg,CICLE_v10021991mg,CICLE_v10023780mg,CICLE_v10023937mg,CICLE_v10024062mg,CICLE_v10024231mg,CICLE_v10024495mg,CICLE_v10024949mg,CICLE_v10025157mg,CICLE_v10025787mg,CICLE_v10026154mg,CICLE_v10026319mg,CICLE_v10026364mg,CICLE_v10027335mg,CICLE_v10027500mg,CICLE_v10027613mg,CICLE_v10027619mg,CICLE_v10027703mg,CICLE_v10027888mg,CICLE_v10027983mg,CICLE_v10027988mg,CICLE_v10028076mg,CICLE_v10028107mg,CICLE_v10028220mg,CICLE_v10028261mg,CICLE_v10029791mg,CICLE_v10029928mg,CICLE_v10029941mg,CICLE_v10030053mg,CICLE_v100301512mg,CICLE_v10030168mg,CICLE_v10030299mg,CICLE_v10030312mg,CICLE_v10030397mg,CICLE_v10030516mg,CICLE_v10030660mg,CICLE_v100311241mg,CICLE_v10031350mg,CICLE_v10031375mg,CICLE_v10031694mg,CICLE_v10031726mg,CICLE_v10031735mg,CICLE_v10031791mg,CICLE_v10032099mg,CICLE_v10032593mg,CICLE_v10033482mg,CICLE_v10014353mg,CICLE_v10021279mg,CICLE_v10000765mg,CICLE_v10001892mg,CICLE_v10002134mg,CICLE_v10002350mg,CICLE_v100046031mg,CICLE_v10005043mg,CICLE_v10005607mg,CICLE_v10006645mg,CICLE_v10007892mg,CICLE_v10008262mg,CICLE_v10008520mg,CICLE_v10008917mg,CICLE_v10011176mg,CICLE_v10011346mg,CICLE_v10011622mg,CICLE_v10011903mg,CICLE_v10014558mg,CICLE_v10014964mg,CICLE_v10015206mg,CICLE_v10015440mg,CICLE_v10019421mg,CICLE_v10019590mg,CICLE_v10019935mg,CICLE_v10020014mg,CICLE_v10020061mg,CICLE_v10020210mg,CICLE_v10020301mg,CICLE_v10022329mg,CICLE_v10022509mg,CICLE_v10026060mg,CICLE_v10028191mg,CICLE_v10030839mg,CICLE_v10031018mg,CICLE_v10031390mg,CICLE_v10031476mg,CICLE_v10031662mg,CICLE_v10031744mg,CICLE_v10031826mg,CICLE_v10032088mg,CICLE_v10001965mg,CICLE_v10002141mg,CICLE_v10008204mg,CICLE_v10011534mg,CICLE_v10015207mg,CICLE_v10016856mg,CICLE_v10021275mg,CICLE_v10025903mg,CICLE_v10032722mg,CICLE_v10007423mg,CICLE_v10008846mg,CICLE_v10015647mg,CICLE_v10020518mg,CICLE_v10031414mg,CICLE_v10010299mg,CICLE_v10010494mg,CICLE_v10016428mg,CICLE_v10018806mg,CICLE_v10030535mg,CICLE_v10030905mg,CICLE_v10001938mg,CICLE_v10002531mg,CICLE_v10004044mg,CICLE_v10004218mg,CICLE_v10005170mg,CICLE_v10008344mg,CICLE_v10008442mg,CICLE_v10014092mg,CICLE_v10014096mg,CICLE_v10014570mg,CICLE_v10014878mg,CICLE_v10015087mg,CICLE_v10018712mg,CICLE_v10018939mg,CICLE_v10019267mg,CICLE_v10025855mg,CICLE_v10026104mg,CICLE_v10026600mg,CICLE_v10027712mg,CICLE_v10029039mg,CICLE_v10029521mg,CICLE_v10031535mg,CICLE_v10032809mg,CICLE_v10032998mg,CICLE_v10000146mg,CICLE_v10000592mg,CICLE_v10000782mg,CICLE_v10001014mg,CICLE_v10001084mg,CICLE_v10001304mg,CICLE_v10001872mg,CICLE_v10002024mg,CICLE_v10002351mg,CICLE_v10004584mg,CICLE_v100049161mg,CICLE_v10004959mg,CICLE_v10005303mg,CICLE_v10005436mg,CICLE_v10005772mg,CICLE_v10007595mg,CICLE_v10007794mg,CICLE_v10008025mg,CICLE_v10008444mg,CICLE_v10009329mg,CICLE_v10009485mg,CICLE_v10009918mg,CICLE_v10009919mg,CICLE_v10010328mg,CICLE_v10010369mg,CICLE_v10010452mg,CICLE_v10010502mg,CICLE_v10010757mg,CICLE_v10010907mg,CICLE_v10011058mg,CICLE_v100111191mg,CICLE_v100111192mg,CICLE_v10011433mg,CICLE_v10011665mg,CICLE_v10012040mg,CICLE_v10012086mg,CICLE_v10012128mg,CICLE_v10012178mg,CICLE_v10012274mg,CICLE_v10012374mg,CICLE_v10012817mg,CICLE_v10013089mg,CICLE_v10013384mg,CICLE_v10013866mg,CICLE_v100146581mg,CICLE_v100146582mg,CICLE_v10014669mg,CICLE_v10014881mg,CICLE_v10015113mg,CICLE_v10015123mg,CICLE_v10015332mg,CICLE_v10015498mg,CICLE_v10015592mg,CICLE_v10015680mg,CICLE_v10016118mg,CICLE_v10016237mg,CICLE_v10016330mg,CICLE_v10016471mg,CICLE_v10017607mg,CICLE_v10018157mg,CICLE_v10019024mg,CICLE_v10019676mg,CICLE_v10020016mg,CICLE_v10020167mg,CICLE_v10020583mg,CICLE_v10020835mg,CICLE_v10021110mg,CICLE_v100211691mg,CICLE_v100211692mg,CICLE_v10021230mg,CICLE_v10021233mg,CICLE_v10021337mg,CICLE_v10021626mg,CICLE_v10021683mg,CICLE_v10021889mg,CICLE_v10021896mg,CICLE_v10021969mg,CICLE_v10022066mg,CICLE_v10022149mg,CICLE_v10022328mg,CICLE_v10022476mg,CICLE_v10023335mg,CICLE_v10023957mg,CICLE_v10024269mg,CICLE_v10024291mg,CICLE_v10024991mg,CICLE_v10025298mg,CICLE_v10025660mg,CICLE_v10025758mg,CICLE_v10026152mg,CICLE_v10026215mg,CICLE_v10026349mg,CICLE_v10026604mg,CICLE_v10026618mg,CICLE_v10026787mg,CICLE_v10026903mg,CICLE_v10026917mg,CICLE_v10026972mg,CICLE_v10028065mg,CICLE_v10028683mg,CICLE_v10028695mg,CICLE_v10028768mg,CICLE_v10029093mg,CICLE_v10029166mg,CICLE_v10029381mg,CICLE_v10029900mg,CICLE_v10030655mg,CICLE_v10030940mg,CICLE_v10030969mg,CICLE_v10031010mg,CICLE_v10031113mg,CICLE_v10031157mg,CICLE_v10031224mg,CICLE_v10031260mg,CICLE_v10031397mg,CICLE_v10031717mg,CICLE_v10031833mg,CICLE_v10031983mg,CICLE_v10032021mg,CICLE_v10032208mg,CICLE_v10032240mg,CICLE_v10032361mg,CICLE_v10032565mg,CICLE_v100325792mg,CICLE_v10032620mg,CICLE_v10032787mg,CICLE_v10032923mg,CICLE_v10033568mg,CICLE_v10033598mg,CICLE_v10033607mg,CICLE_v10033666mg,CICLE_v10033733mg,CICLE_v10033746mg,CICLE_v100337541mg,CICLE_v10000084mg,CICLE_v10000121mg,CICLE_v10000128mg,CICLE_v10000177mg,CICLE_v10000213mg,CICLE_v10000417mg,CICLE_v10000803mg,CICLE_v10001133mg,CICLE_v10001249mg,CICLE_v10001251mg,CICLE_v10001261mg,CICLE_v10001275mg,CICLE_v10001378mg,CICLE_v10001479mg,CICLE_v10001613mg,CICLE_v10001764mg,CICLE_v10001792mg,CICLE_v10001886mg,CICLE_v100019011mg,CICLE_v100019012mg,CICLE_v10002180mg,CICLE_v10002290mg,CICLE_v10002352mg,CICLE_v10002569mg,CICLE_v10002738mg,CICLE_v10002803mg,CICLE_v10002837mg,CICLE_v10002917mg,CICLE_v10003102mg,CICLE_v10003347mg,CICLE_v10003744mg,CICLE_v10003853mg,CICLE_v10003866mg,CICLE_v10004043mg,CICLE_v10004051mg,CICLE_v10004072mg,CICLE_v10004115mg,CICLE_v10004154mg,CICLE_v10004197mg,CICLE_v10004292mg,CICLE_v10004333mg,CICLE_v10004362mg,CICLE_v10004446mg,CICLE_v10004575mg,CICLE_v10004787mg,CICLE_v10004862mg,CICLE_v10004930mg,CICLE_v10005087mg,CICLE_v10005124mg,CICLE_v10005160mg,CICLE_v10005517mg,CICLE_v10005544mg,CICLE_v10005789mg,CICLE_v10005859mg,CICLE_v10006002mg,CICLE_v10006012mg,CICLE_v10006087mg,CICLE_v10006112mg,CICLE_v10006285mg,CICLE_v10006578mg,CICLE_v10006600mg,CICLE_v10006841mg,CICLE_v100069401mg,CICLE_v10006941mg,CICLE_v10007046mg,CICLE_v10007267mg,CICLE_v10007287mg,CICLE_v10007293mg,CICLE_v10007295mg,CICLE_v10007403mg,CICLE_v10007508mg,CICLE_v10007802mg,CICLE_v10007970mg,CICLE_v10008171mg,CICLE_v10008914mg,CICLE_v10008922mg,CICLE_v10008935mg,CICLE_v10009070mg,CICLE_v10009158mg,CICLE_v10009245mg,CICLE_v100094941mg,CICLE_v100094942mg,CICLE_v10009640mg,CICLE_v10009813mg,CICLE_v10009838mg,CICLE_v10010410mg,CICLE_v10010470mg,CICLE_v10010486mg,CICLE_v10010838mg,CICLE_v10011440mg,CICLE_v10011551mg,CICLE_v10011856mg,CICLE_v10011975mg,CICLE_v10011985mg,CICLE_v10011998mg,CICLE_v10012044mg,CICLE_v10012141mg,CICLE_v10012160mg,CICLE_v10012163mg,CICLE_v10012312mg,CICLE_v10012371mg,CICLE_v10012453mg,CICLE_v10012467mg,CICLE_v10012534mg,CICLE_v10013209mg,CICLE_v10013338mg,CICLE_v10013356mg,CICLE_v10013487mg,CICLE_v10013550mg,CICLE_v10013562mg,CICLE_v10013609mg,CICLE_v10013633mg,CICLE_v10013672mg,CICLE_v10013790mg,CICLE_v10013812mg,CICLE_v10013883mg,CICLE_v10013888mg,CICLE_v10014047mg,CICLE_v10014062mg,CICLE_v10014116mg,CICLE_v100143612mg,CICLE_v10014630mg,CICLE_v10014827mg,CICLE_v10015005mg,CICLE_v10015259mg,CICLE_v10015348mg,CICLE_v10015489mg,CICLE_v10015509mg,CICLE_v10015528mg,CICLE_v10015942mg,CICLE_v10015960mg,CICLE_v10016377mg,CICLE_v10016384mg,CICLE_v10016461mg,CICLE_v10016499mg,CICLE_v10016502mg,CICLE_v100165972mg,CICLE_v10016632mg,CICLE_v10016661mg,CICLE_v10016806mg,CICLE_v10016885mg,CICLE_v10016996mg,CICLE_v10017580mg,CICLE_v10017829mg,CICLE_v10017846mg,CICLE_v10018025mg,CICLE_v10018040mg,CICLE_v100181361mg,CICLE_v100181362mg,CICLE_v100185901mg,CICLE_v100185902mg,CICLE_v10018788mg,CICLE_v10018817mg,CICLE_v10018828mg,CICLE_v10019007mg,CICLE_v10019030mg,CICLE_v10019069mg,CICLE_v100190882mg,CICLE_v10019321mg,CICLE_v10019529mg,CICLE_v10019669mg,CICLE_v10019721mg,CICLE_v10019827mg,CICLE_v10019828mg,CICLE_v10019993mg,CICLE_v10020009mg,CICLE_v10020030mg,CICLE_v10020370mg,CICLE_v10020468mg,CICLE_v10020572mg,CICLE_v10020830mg,CICLE_v10021020mg,CICLE_v10021065mg,CICLE_v10021199mg,CICLE_v10021335mg,CICLE_v10021493mg,CICLE_v10021606mg,CICLE_v10021820mg,CICLE_v10022032mg,CICLE_v10022033mg,CICLE_v10022060mg,CICLE_v10022257mg,CICLE_v10022370mg,CICLE_v10022582mg,CICLE_v10022688mg,CICLE_v10022723mg,CICLE_v10022754mg,CICLE_v10022819mg,CICLE_v10022845mg,CICLE_v10022992mg,CICLE_v10023072mg,CICLE_v10023234mg,CICLE_v10023605mg,CICLE_v10023829mg,CICLE_v10023915mg,CICLE_v10023961mg,CICLE_v10024015mg,CICLE_v10024021mg,CICLE_v10024128mg,CICLE_v10024155mg,CICLE_v10024245mg,CICLE_v10024256mg,CICLE_v10024570mg,CICLE_v10024745mg,CICLE_v10024760mg,CICLE_v10025048mg,CICLE_v10025066mg,CICLE_v10025209mg,CICLE_v10025234mg,CICLE_v10025338mg,CICLE_v10025387mg,CICLE_v10025709mg,CICLE_v10025873mg,CICLE_v10025988mg,CICLE_v10026076mg,CICLE_v10026090mg,CICLE_v10026115mg,CICLE_v10026256mg,CICLE_v10026257mg,CICLE_v10026276mg,CICLE_v10026399mg,CICLE_v10026400mg,CICLE_v10026494mg,CICLE_v10026522mg,CICLE_v10026608mg,CICLE_v10026735mg,CICLE_v10026956mg,CICLE_v10027042mg,CICLE_v100272411mg,CICLE_v100272412mg,CICLE_v10027509mg,CICLE_v10027719mg,CICLE_v10027964mg,CICLE_v10028494mg,CICLE_v10028561mg,CICLE_v10028873mg,CICLE_v10029167mg,CICLE_v10029594mg,CICLE_v10030003mg,CICLE_v10030088mg,CICLE_v10030253mg,CICLE_v10030522mg,CICLE_v10030776mg,CICLE_v10031077mg,CICLE_v10031122mg,CICLE_v10031135mg,CICLE_v10031207mg,CICLE_v10031799mg,CICLE_v10031858mg,CICLE_v10031873mg,CICLE_v10032065mg,CICLE_v10032123mg,CICLE_v10032231mg,CICLE_v10032412mg,CICLE_v10032841mg,CICLE_v10032895mg,CICLE_v10033026mg,CICLE_v10033030mg,CICLE_v10033086mg,CICLE_v10033182mg,CICLE_v10033371mg,CICLE_v10033398mg,CICLE_v10033741mg,CICLE_v10033795mg,CICLE_v10033890mg
GO:BP	aromatic compound biosynthetic process	GO:0019438	2.72e-222	221.565	1635	9740	1635	13041	CICLE_v10000014mg,CICLE_v10000188mg,CICLE_v10000608mg,CICLE_v10000617mg,CICLE_v10000654mg,CICLE_v10000671mg,CICLE_v10000702mg,CICLE_v10001051mg,CICLE_v10001058mg,CICLE_v100010812mg,CICLE_v10001138mg,CICLE_v10001159mg,CICLE_v10001165mg,CICLE_v10001333mg,CICLE_v10001376mg,CICLE_v10001400mg,CICLE_v10001482mg,CICLE_v10001508mg,CICLE_v10001528mg,CICLE_v10001563mg,CICLE_v10001595mg,CICLE_v10001636mg,CICLE_v10001715mg,CICLE_v10001779mg,CICLE_v10001824mg,CICLE_v10001849mg,CICLE_v10001893mg,CICLE_v10001978mg,CICLE_v10001998mg,CICLE_v10002005mg,CICLE_v10002029mg,CICLE_v10002059mg,CICLE_v10002089mg,CICLE_v10002179mg,CICLE_v10002182mg,CICLE_v10002183mg,CICLE_v10002205mg,CICLE_v10002208mg,CICLE_v10002237mg,CICLE_v10002280mg,CICLE_v10002294mg,CICLE_v10002297mg,CICLE_v10002354mg,CICLE_v10002410mg,CICLE_v10002422mg,CICLE_v10002438mg,CICLE_v10002471mg,CICLE_v10002707mg,CICLE_v10002731mg,CICLE_v10002733mg,CICLE_v10002739mg,CICLE_v10002805mg,CICLE_v10002914mg,CICLE_v10003090mg,CICLE_v10003094mg,CICLE_v10003120mg,CICLE_v10003157mg,CICLE_v10003235mg,CICLE_v10003342mg,CICLE_v10003558mg,CICLE_v10003620mg,CICLE_v10003648mg,CICLE_v10003726mg,CICLE_v10003815mg,CICLE_v10003845mg,CICLE_v10003896mg,CICLE_v10003903mg,CICLE_v10003973mg,CICLE_v10003996mg,CICLE_v10004036mg,CICLE_v10004358mg,CICLE_v10004441mg,CICLE_v10004470mg,CICLE_v10004760mg,CICLE_v10004984mg,CICLE_v10004989mg,CICLE_v10005012mg,CICLE_v10005031mg,CICLE_v10005080mg,CICLE_v10005095mg,CICLE_v10005144mg,CICLE_v10005165mg,CICLE_v10005189mg,CICLE_v10005192mg,CICLE_v10005203mg,CICLE_v10005220mg,CICLE_v10005366mg,CICLE_v10005387mg,CICLE_v10005403mg,CICLE_v100054661mg,CICLE_v10005549mg,CICLE_v10005570mg,CICLE_v10005596mg,CICLE_v10005603mg,CICLE_v10005649mg,CICLE_v10005698mg,CICLE_v10005701mg,CICLE_v10005747mg,CICLE_v10005750mg,CICLE_v10005787mg,CICLE_v10005820mg,CICLE_v10005863mg,CICLE_v10005869mg,CICLE_v10005872mg,CICLE_v10005891mg,CICLE_v10005917mg,CICLE_v10005947mg,CICLE_v10006217mg,CICLE_v10006413mg,CICLE_v10006460mg,CICLE_v10006467mg,CICLE_v10006469mg,CICLE_v10006519mg,CICLE_v10006536mg,CICLE_v10006588mg,CICLE_v10006628mg,CICLE_v10006639mg,CICLE_v10006666mg,CICLE_v10006728mg,CICLE_v10006769mg,CICLE_v10006784mg,CICLE_v10006861mg,CICLE_v10006887mg,CICLE_v10006893mg,CICLE_v10006902mg,CICLE_v10006914mg,CICLE_v10007045mg,CICLE_v10007067mg,CICLE_v10007068mg,CICLE_v10007069mg,CICLE_v10007077mg,CICLE_v10007107mg,CICLE_v10007109mg,CICLE_v10007133mg,CICLE_v10007150mg,CICLE_v10007316mg,CICLE_v10007369mg,CICLE_v10007390mg,CICLE_v10007435mg,CICLE_v10007449mg,CICLE_v10007639mg,CICLE_v10007648mg,CICLE_v10007689mg,CICLE_v10007805mg,CICLE_v10007849mg,CICLE_v10007882mg,CICLE_v10007904mg,CICLE_v10007917mg,CICLE_v10007968mg,CICLE_v10008096mg,CICLE_v10008116mg,CICLE_v10008135mg,CICLE_v10008357mg,CICLE_v10008390mg,CICLE_v10008515mg,CICLE_v10008617mg,CICLE_v10008661mg,CICLE_v10008720mg,CICLE_v10008768mg,CICLE_v10008783mg,CICLE_v10008836mg,CICLE_v10008839mg,CICLE_v10008930mg,CICLE_v10009138mg,CICLE_v10009227mg,CICLE_v10009250mg,CICLE_v10009338mg,CICLE_v10009354mg,CICLE_v10009361mg,CICLE_v10009370mg,CICLE_v10009447mg,CICLE_v10009484mg,CICLE_v10009522mg,CICLE_v10009526mg,CICLE_v10009540mg,CICLE_v10009593mg,CICLE_v10009623mg,CICLE_v10009720mg,CICLE_v10009761mg,CICLE_v10009768mg,CICLE_v10009827mg,CICLE_v10009879mg,CICLE_v10010237mg,CICLE_v10010326mg,CICLE_v10010348mg,CICLE_v10010391mg,CICLE_v10010403mg,CICLE_v10010497mg,CICLE_v10010512mg,CICLE_v10010579mg,CICLE_v10010617mg,CICLE_v10010908mg,CICLE_v10010922mg,CICLE_v10011164mg,CICLE_v10011169mg,CICLE_v10011214mg,CICLE_v10011310mg,CICLE_v10011367mg,CICLE_v10011376mg,CICLE_v10011386mg,CICLE_v10011501mg,CICLE_v10011516mg,CICLE_v10011531mg,CICLE_v10011556mg,CICLE_v10011588mg,CICLE_v10011592mg,CICLE_v10011632mg,CICLE_v10011660mg,CICLE_v10011831mg,CICLE_v10011887mg,CICLE_v10011992mg,CICLE_v10012008mg,CICLE_v10012014mg,CICLE_v10012024mg,CICLE_v10012055mg,CICLE_v10012088mg,CICLE_v10012135mg,CICLE_v10012203mg,CICLE_v10012205mg,CICLE_v10012232mg,CICLE_v10012300mg,CICLE_v10012342mg,CICLE_v10012347mg,CICLE_v10012352mg,CICLE_v10012506mg,CICLE_v10012525mg,CICLE_v10012556mg,CICLE_v10012593mg,CICLE_v10012594mg,CICLE_v10012612mg,CICLE_v10012626mg,CICLE_v10012695mg,CICLE_v10012754mg,CICLE_v10012757mg,CICLE_v10012920mg,CICLE_v10012936mg,CICLE_v10013334mg,CICLE_v10013382mg,CICLE_v10013385mg,CICLE_v10013453mg,CICLE_v10013466mg,CICLE_v10013475mg,CICLE_v10013509mg,CICLE_v10013541mg,CICLE_v10013546mg,CICLE_v10013589mg,CICLE_v10013616mg,CICLE_v10013640mg,CICLE_v10013728mg,CICLE_v10013763mg,CICLE_v10013766mg,CICLE_v10013781mg,CICLE_v10013796mg,CICLE_v10013814mg,CICLE_v10013824mg,CICLE_v10013851mg,CICLE_v10013876mg,CICLE_v10014014mg,CICLE_v10014191mg,CICLE_v10014266mg,CICLE_v10014373mg,CICLE_v10014424mg,CICLE_v10014617mg,CICLE_v10014642mg,CICLE_v10014665mg,CICLE_v10014755mg,CICLE_v10014809mg,CICLE_v10014921mg,CICLE_v10014984mg,CICLE_v10014986mg,CICLE_v10015049mg,CICLE_v10015144mg,CICLE_v10015219mg,CICLE_v10015261mg,CICLE_v10015266mg,CICLE_v10015354mg,CICLE_v10015413mg,CICLE_v10015437mg,CICLE_v10015472mg,CICLE_v10015507mg,CICLE_v10015541mg,CICLE_v10015562mg,CICLE_v10015581mg,CICLE_v10015674mg,CICLE_v10015710mg,CICLE_v10015808mg,CICLE_v10015818mg,CICLE_v10015819mg,CICLE_v10015841mg,CICLE_v10015871mg,CICLE_v10015879mg,CICLE_v10015893mg,CICLE_v10015910mg,CICLE_v10015966mg,CICLE_v10015976mg,CICLE_v10015977mg,CICLE_v10015986mg,CICLE_v10016017mg,CICLE_v10016047mg,CICLE_v10016073mg,CICLE_v10016085mg,CICLE_v10016163mg,CICLE_v10016229mg,CICLE_v10016261mg,CICLE_v10016276mg,CICLE_v10016289mg,CICLE_v10016381mg,CICLE_v10016383mg,CICLE_v10016394mg,CICLE_v10016402mg,CICLE_v10016426mg,CICLE_v10016427mg,CICLE_v10016463mg,CICLE_v10016466mg,CICLE_v10016477mg,CICLE_v10016491mg,CICLE_v10016498mg,CICLE_v10016511mg,CICLE_v10016668mg,CICLE_v10016707mg,CICLE_v10016791mg,CICLE_v10016820mg,CICLE_v10016846mg,CICLE_v10016895mg,CICLE_v10016938mg,CICLE_v10016982mg,CICLE_v10016995mg,CICLE_v10017082mg,CICLE_v10017104mg,CICLE_v10017173mg,CICLE_v10017234mg,CICLE_v10017250mg,CICLE_v10017431mg,CICLE_v10017466mg,CICLE_v10017474mg,CICLE_v10017494mg,CICLE_v10017531mg,CICLE_v10017535mg,CICLE_v10017539mg,CICLE_v10017617mg,CICLE_v10017657mg,CICLE_v10017716mg,CICLE_v10017778mg,CICLE_v100178222mg,CICLE_v10017867mg,CICLE_v10018041mg,CICLE_v10018044mg,CICLE_v10018090mg,CICLE_v10018094mg,CICLE_v10018117mg,CICLE_v10018120mg,CICLE_v10018130mg,CICLE_v100181411mg,CICLE_v10018145mg,CICLE_v10018158mg,CICLE_v10018230mg,CICLE_v10018233mg,CICLE_v10018307mg,CICLE_v10018441mg,CICLE_v10018478mg,CICLE_v10018607mg,CICLE_v10018669mg,CICLE_v10018744mg,CICLE_v10018834mg,CICLE_v10018855mg,CICLE_v10018993mg,CICLE_v10019039mg,CICLE_v10019120mg,CICLE_v10019153mg,CICLE_v10019291mg,CICLE_v10019339mg,CICLE_v10019383mg,CICLE_v10019730mg,CICLE_v10019749mg,CICLE_v10019786mg,CICLE_v10019816mg,CICLE_v10019820mg,CICLE_v10019872mg,CICLE_v10019949mg,CICLE_v10019956mg,CICLE_v10020034mg,CICLE_v100201331mg,CICLE_v10020171mg,CICLE_v10020248mg,CICLE_v10020263mg,CICLE_v10020275mg,CICLE_v10020314mg,CICLE_v10020409mg,CICLE_v10020450mg,CICLE_v10020626mg,CICLE_v10020713mg,CICLE_v10020718mg,CICLE_v10020725mg,CICLE_v10020744mg,CICLE_v10020762mg,CICLE_v10020867mg,CICLE_v10020886mg,CICLE_v10020943mg,CICLE_v10020979mg,CICLE_v10021038mg,CICLE_v10021059mg,CICLE_v10021073mg,CICLE_v10021100mg,CICLE_v10021132mg,CICLE_v10021151mg,CICLE_v10021157mg,CICLE_v10021174mg,CICLE_v10021265mg,CICLE_v10021278mg,CICLE_v10021285mg,CICLE_v10021287mg,CICLE_v10021296mg,CICLE_v10021342mg,CICLE_v10021357mg,CICLE_v10021374mg,CICLE_v10021422mg,CICLE_v10021479mg,CICLE_v10021501mg,CICLE_v10021521mg,CICLE_v10021611mg,CICLE_v10021622mg,CICLE_v10021624mg,CICLE_v10021652mg,CICLE_v100216822mg,CICLE_v10021740mg,CICLE_v10021862mg,CICLE_v10021877mg,CICLE_v10021891mg,CICLE_v10021911mg,CICLE_v10021923mg,CICLE_v10021941mg,CICLE_v10021995mg,CICLE_v10022025mg,CICLE_v10022144mg,CICLE_v10022187mg,CICLE_v10022233mg,CICLE_v10022244mg,CICLE_v10022253mg,CICLE_v10022365mg,CICLE_v10022410mg,CICLE_v10022438mg,CICLE_v10022441mg,CICLE_v10022479mg,CICLE_v10022480mg,CICLE_v10022568mg,CICLE_v10022572mg,CICLE_v10022680mg,CICLE_v10022715mg,CICLE_v10022730mg,CICLE_v10022734mg,CICLE_v10022781mg,CICLE_v10022930mg,CICLE_v10022936mg,CICLE_v10022986mg,CICLE_v10022996mg,CICLE_v10023083mg,CICLE_v10023286mg,CICLE_v10023295mg,CICLE_v10023309mg,CICLE_v10023345mg,CICLE_v10023352mg,CICLE_v10023354mg,CICLE_v10023360mg,CICLE_v10023369mg,CICLE_v10023393mg,CICLE_v10023419mg,CICLE_v10023422mg,CICLE_v10023546mg,CICLE_v10023589mg,CICLE_v10023593mg,CICLE_v10023656mg,CICLE_v10023677mg,CICLE_v10023717mg,CICLE_v10023730mg,CICLE_v10023764mg,CICLE_v10023840mg,CICLE_v10023857mg,CICLE_v10023952mg,CICLE_v10023956mg,CICLE_v10024011mg,CICLE_v10024061mg,CICLE_v10024063mg,CICLE_v10024070mg,CICLE_v10024105mg,CICLE_v10024142mg,CICLE_v10024143mg,CICLE_v10024187mg,CICLE_v10024201mg,CICLE_v10024246mg,CICLE_v10024257mg,CICLE_v10024298mg,CICLE_v10024309mg,CICLE_v10024310mg,CICLE_v10024422mg,CICLE_v10024432mg,CICLE_v10024448mg,CICLE_v10024451mg,CICLE_v10024463mg,CICLE_v10024546mg,CICLE_v10024602mg,CICLE_v10024614mg,CICLE_v10024717mg,CICLE_v10024725mg,CICLE_v10024764mg,CICLE_v10024891mg,CICLE_v10024950mg,CICLE_v10025111mg,CICLE_v10025181mg,CICLE_v10025207mg,CICLE_v10025285mg,CICLE_v10025339mg,CICLE_v10025364mg,CICLE_v10025470mg,CICLE_v10025816mg,CICLE_v10025912mg,CICLE_v10025925mg,CICLE_v10025940mg,CICLE_v10025961mg,CICLE_v10025963mg,CICLE_v10025985mg,CICLE_v10025993mg,CICLE_v10026005mg,CICLE_v10026011mg,CICLE_v10026013mg,CICLE_v10026020mg,CICLE_v10026032mg,CICLE_v10026052mg,CICLE_v10026058mg,CICLE_v10026061mg,CICLE_v10026102mg,CICLE_v10026105mg,CICLE_v10026197mg,CICLE_v10026199mg,CICLE_v10026328mg,CICLE_v10026335mg,CICLE_v10026336mg,CICLE_v10026414mg,CICLE_v10026433mg,CICLE_v100264431mg,CICLE_v10026457mg,CICLE_v10026557mg,CICLE_v10026578mg,CICLE_v10026602mg,CICLE_v10026665mg,CICLE_v10026687mg,CICLE_v10026733mg,CICLE_v10026804mg,CICLE_v10026847mg,CICLE_v10026848mg,CICLE_v10026862mg,CICLE_v10026967mg,CICLE_v10026976mg,CICLE_v10027092mg,CICLE_v10027125mg,CICLE_v10027171mg,CICLE_v10027242mg,CICLE_v10027270mg,CICLE_v10027303mg,CICLE_v10027305mg,CICLE_v10027337mg,CICLE_v10027410mg,CICLE_v10027415mg,CICLE_v10027508mg,CICLE_v10027510mg,CICLE_v10027531mg,CICLE_v10027548mg,CICLE_v10027571mg,CICLE_v10027584mg,CICLE_v10027587mg,CICLE_v10027674mg,CICLE_v10027765mg,CICLE_v10027790mg,CICLE_v10027890mg,CICLE_v10027956mg,CICLE_v10028062mg,CICLE_v10028259mg,CICLE_v10028409mg,CICLE_v100284281mg,CICLE_v10028435mg,CICLE_v10028556mg,CICLE_v10028635mg,CICLE_v10028658mg,CICLE_v10028715mg,CICLE_v10028757mg,CICLE_v10028783mg,CICLE_v10028829mg,CICLE_v10028887mg,CICLE_v10028897mg,CICLE_v10028912mg,CICLE_v10028930mg,CICLE_v10028931mg,CICLE_v10029019mg,CICLE_v10029065mg,CICLE_v10029491mg,CICLE_v10029663mg,CICLE_v10029669mg,CICLE_v10029797mg,CICLE_v10029805mg,CICLE_v10029815mg,CICLE_v10029834mg,CICLE_v10029989mg,CICLE_v10029996mg,CICLE_v10030044mg,CICLE_v10030106mg,CICLE_v10030153mg,CICLE_v10030185mg,CICLE_v10030235mg,CICLE_v10030293mg,CICLE_v10030376mg,CICLE_v10030455mg,CICLE_v10030507mg,CICLE_v10030612mg,CICLE_v10030684mg,CICLE_v10030696mg,CICLE_v10030972mg,CICLE_v10030998mg,CICLE_v10031120mg,CICLE_v10031162mg,CICLE_v10031225mg,CICLE_v10031289mg,CICLE_v10031306mg,CICLE_v10031361mg,CICLE_v10031433mg,CICLE_v10031441mg,CICLE_v10031598mg,CICLE_v10031612mg,CICLE_v10031757mg,CICLE_v10031793mg,CICLE_v10031846mg,CICLE_v10031900mg,CICLE_v10031937mg,CICLE_v10031963mg,CICLE_v10032012mg,CICLE_v10032020mg,CICLE_v10032029mg,CICLE_v10032039mg,CICLE_v10032059mg,CICLE_v10032076mg,CICLE_v10032167mg,CICLE_v10032192mg,CICLE_v10032207mg,CICLE_v10032229mg,CICLE_v10032253mg,CICLE_v10032279mg,CICLE_v10032285mg,CICLE_v10032332mg,CICLE_v10032356mg,CICLE_v10032374mg,CICLE_v10032430mg,CICLE_v10032441mg,CICLE_v10032489mg,CICLE_v10032490mg,CICLE_v10032507mg,CICLE_v10032519mg,CICLE_v10032572mg,CICLE_v10032575mg,CICLE_v10032777mg,CICLE_v10032791mg,CICLE_v10032816mg,CICLE_v10032893mg,CICLE_v10032927mg,CICLE_v10032941mg,CICLE_v10032943mg,CICLE_v10033303mg,CICLE_v10033382mg,CICLE_v10033384mg,CICLE_v10033388mg,CICLE_v10033394mg,CICLE_v10033420mg,CICLE_v10033460mg,CICLE_v10033524mg,CICLE_v10033535mg,CICLE_v10033578mg,CICLE_v10033631mg,CICLE_v10033673mg,CICLE_v10033747mg,CICLE_v10033825mg,CICLE_v10033829mg,CICLE_v10033847mg,CICLE_v10033853mg,CICLE_v10033868mg,CICLE_v10033871mg,CICLE_v10000047mg,CICLE_v10000065mg,CICLE_v10000078mg,CICLE_v10000086mg,CICLE_v10000183mg,CICLE_v10000325mg,CICLE_v10000454mg,CICLE_v10000491mg,CICLE_v10000508mg,CICLE_v10000612mg,CICLE_v10000693mg,CICLE_v10000930mg,CICLE_v100009761mg,CICLE_v100009762mg,CICLE_v10001099mg,CICLE_v10001116mg,CICLE_v10001200mg,CICLE_v10001292mg,CICLE_v10001326mg,CICLE_v10001346mg,CICLE_v10001389mg,CICLE_v10001401mg,CICLE_v10001403mg,CICLE_v10001433mg,CICLE_v10001449mg,CICLE_v10001512mg,CICLE_v10001533mg,CICLE_v10001675mg,CICLE_v10001679mg,CICLE_v10001730mg,CICLE_v10001956mg,CICLE_v10001976mg,CICLE_v10002056mg,CICLE_v10002078mg,CICLE_v10002202mg,CICLE_v10002396mg,CICLE_v10002467mg,CICLE_v10002538mg,CICLE_v10002848mg,CICLE_v10003255mg,CICLE_v10003273mg,CICLE_v10003317mg,CICLE_v10003379mg,CICLE_v10003639mg,CICLE_v10003662mg,CICLE_v10003698mg,CICLE_v10003699mg,CICLE_v10003730mg,CICLE_v10003771mg,CICLE_v10003775mg,CICLE_v10003798mg,CICLE_v10003814mg,CICLE_v10003964mg,CICLE_v10004088mg,CICLE_v10004129mg,CICLE_v10004132mg,CICLE_v10004142mg,CICLE_v10004186mg,CICLE_v10004234mg,CICLE_v10004273mg,CICLE_v10004721mg,CICLE_v10005033mg,CICLE_v10005260mg,CICLE_v10005341mg,CICLE_v10005426mg,CICLE_v10005465mg,CICLE_v10005589mg,CICLE_v10005658mg,CICLE_v10005821mg,CICLE_v10006161mg,CICLE_v10006171mg,CICLE_v10006256mg,CICLE_v10006623mg,CICLE_v10006625mg,CICLE_v10006640mg,CICLE_v10006654mg,CICLE_v10006695mg,CICLE_v10006707mg,CICLE_v10006708mg,CICLE_v10006764mg,CICLE_v10006869mg,CICLE_v10006985mg,CICLE_v100069881mg,CICLE_v10007101mg,CICLE_v10007104mg,CICLE_v10007172mg,CICLE_v10007175mg,CICLE_v100072281mg,CICLE_v100072282mg,CICLE_v10007282mg,CICLE_v10007283mg,CICLE_v10007286mg,CICLE_v10007292mg,CICLE_v10007331mg,CICLE_v10007333mg,CICLE_v10007413mg,CICLE_v10008074mg,CICLE_v10008269mg,CICLE_v10008413mg,CICLE_v10008511mg,CICLE_v10008619mg,CICLE_v10008628mg,CICLE_v10008655mg,CICLE_v10008690mg,CICLE_v10008812mg,CICLE_v10008821mg,CICLE_v10008885mg,CICLE_v10008943mg,CICLE_v10008968mg,CICLE_v10009004mg,CICLE_v10009435mg,CICLE_v10009504mg,CICLE_v10010212mg,CICLE_v10010221mg,CICLE_v10010236mg,CICLE_v10010260mg,CICLE_v10010524mg,CICLE_v10010545mg,CICLE_v10010568mg,CICLE_v10010615mg,CICLE_v10010632mg,CICLE_v10010692mg,CICLE_v10010910mg,CICLE_v10010952mg,CICLE_v10010966mg,CICLE_v10011065mg,CICLE_v10011105mg,CICLE_v10011123mg,CICLE_v10011194mg,CICLE_v10011197mg,CICLE_v10011201mg,CICLE_v10011268mg,CICLE_v10011293mg,CICLE_v10011348mg,CICLE_v10011452mg,CICLE_v10011554mg,CICLE_v10011572mg,CICLE_v10011800mg,CICLE_v10011867mg,CICLE_v10011891mg,CICLE_v10011982mg,CICLE_v10012089mg,CICLE_v10012093mg,CICLE_v10012147mg,CICLE_v10012311mg,CICLE_v10012468mg,CICLE_v10012620mg,CICLE_v10012880mg,CICLE_v10013178mg,CICLE_v10013218mg,CICLE_v10013551mg,CICLE_v10013566mg,CICLE_v10013622mg,CICLE_v10013626mg,CICLE_v10013691mg,CICLE_v10013694mg,CICLE_v10013730mg,CICLE_v10013802mg,CICLE_v10013879mg,CICLE_v10013897mg,CICLE_v10013933mg,CICLE_v10014022mg,CICLE_v10014023mg,CICLE_v10014075mg,CICLE_v10014094mg,CICLE_v10014158mg,CICLE_v10014168mg,CICLE_v10014198mg,CICLE_v10014200mg,CICLE_v10014391mg,CICLE_v10014398mg,CICLE_v10014661mg,CICLE_v10014682mg,CICLE_v10014841mg,CICLE_v10015064mg,CICLE_v100150761mg,CICLE_v10015477mg,CICLE_v10015501mg,CICLE_v10015532mg,CICLE_v10015688mg,CICLE_v10015880mg,CICLE_v10016031mg,CICLE_v10016374mg,CICLE_v10016434mg,CICLE_v10017429mg,CICLE_v10017472mg,CICLE_v10017490mg,CICLE_v10017618mg,CICLE_v10017869mg,CICLE_v10017912mg,CICLE_v10018172mg,CICLE_v10018438mg,CICLE_v10018489mg,CICLE_v10018562mg,CICLE_v10018826mg,CICLE_v100190881mg,CICLE_v10019112mg,CICLE_v10019130mg,CICLE_v10019131mg,CICLE_v100191741mg,CICLE_v100191742mg,CICLE_v10019257mg,CICLE_v10019282mg,CICLE_v10019368mg,CICLE_v10019533mg,CICLE_v10019614mg,CICLE_v10019732mg,CICLE_v10019845mg,CICLE_v10020117mg,CICLE_v10020119mg,CICLE_v10020122mg,CICLE_v10020129mg,CICLE_v10020367mg,CICLE_v10020375mg,CICLE_v10020480mg,CICLE_v10020499mg,CICLE_v10020549mg,CICLE_v10020717mg,CICLE_v10021117mg,CICLE_v10021141mg,CICLE_v10021190mg,CICLE_v10021224mg,CICLE_v10021312mg,CICLE_v10021319mg,CICLE_v10021434mg,CICLE_v10021533mg,CICLE_v10021733mg,CICLE_v10021999mg,CICLE_v10022056mg,CICLE_v10022324mg,CICLE_v10022564mg,CICLE_v10022856mg,CICLE_v10022957mg,CICLE_v10023160mg,CICLE_v10023265mg,CICLE_v10023292mg,CICLE_v10023561mg,CICLE_v10023578mg,CICLE_v10023601mg,CICLE_v10023640mg,CICLE_v10023783mg,CICLE_v10023898mg,CICLE_v10024035mg,CICLE_v10024055mg,CICLE_v10024116mg,CICLE_v10024178mg,CICLE_v10024181mg,CICLE_v10024200mg,CICLE_v10024218mg,CICLE_v10024277mg,CICLE_v100243121mg,CICLE_v100243122mg,CICLE_v10024520mg,CICLE_v10024536mg,CICLE_v10024588mg,CICLE_v10024686mg,CICLE_v10024687mg,CICLE_v10024699mg,CICLE_v10024768mg,CICLE_v10024826mg,CICLE_v10024867mg,CICLE_v10024897mg,CICLE_v10025351mg,CICLE_v10025402mg,CICLE_v10025568mg,CICLE_v10025597mg,CICLE_v10025604mg,CICLE_v10025715mg,CICLE_v10025792mg,CICLE_v10025844mg,CICLE_v10026114mg,CICLE_v10026981mg,CICLE_v10027138mg,CICLE_v10027306mg,CICLE_v10027460mg,CICLE_v10027662mg,CICLE_v10027681mg,CICLE_v10027696mg,CICLE_v10027701mg,CICLE_v10027730mg,CICLE_v10027814mg,CICLE_v10027833mg,CICLE_v10027839mg,CICLE_v10027871mg,CICLE_v10027901mg,CICLE_v10027948mg,CICLE_v10027952mg,CICLE_v10027955mg,CICLE_v10028000mg,CICLE_v10028120mg,CICLE_v10028618mg,CICLE_v10028671mg,CICLE_v10028825mg,CICLE_v10028849mg,CICLE_v10028860mg,CICLE_v10028864mg,CICLE_v10028926mg,CICLE_v10029007mg,CICLE_v10029015mg,CICLE_v10029017mg,CICLE_v10029032mg,CICLE_v10029380mg,CICLE_v10029631mg,CICLE_v10029776mg,CICLE_v10030142mg,CICLE_v10030252mg,CICLE_v10030327mg,CICLE_v10030351mg,CICLE_v10030387mg,CICLE_v10030471mg,CICLE_v10030480mg,CICLE_v10030482mg,CICLE_v10030541mg,CICLE_v10030633mg,CICLE_v10030636mg,CICLE_v10030710mg,CICLE_v10030751mg,CICLE_v10030768mg,CICLE_v10030860mg,CICLE_v10031052mg,CICLE_v10031100mg,CICLE_v10031147mg,CICLE_v10031184mg,CICLE_v10031511mg,CICLE_v10031606mg,CICLE_v10031623mg,CICLE_v10031966mg,CICLE_v10032018mg,CICLE_v10032203mg,CICLE_v10032299mg,CICLE_v10032304mg,CICLE_v10032402mg,CICLE_v10032427mg,CICLE_v10032547mg,CICLE_v10032637mg,CICLE_v10032776mg,CICLE_v10032817mg,CICLE_v10033103mg,CICLE_v10033176mg,CICLE_v10033346mg,CICLE_v10033389mg,CICLE_v10033415mg,CICLE_v10033436mg,CICLE_v10033459mg,CICLE_v10033477mg,CICLE_v10033492mg,CICLE_v10033526mg,CICLE_v10033536mg,CICLE_v10033541mg,CICLE_v10033544mg,CICLE_v10033719mg,CICLE_v10033744mg,CICLE_v10033790mg,CICLE_v10033879mg,CICLE_v10033942mg,CICLE_v10033950mg,CICLE_v10033957mg,CICLE_v10000007mg,CICLE_v10000255mg,CICLE_v10000383mg,CICLE_v10000456mg,CICLE_v10000790mg,CICLE_v10000877mg,CICLE_v10001057mg,CICLE_v10001195mg,CICLE_v100020021mg,CICLE_v100020022mg,CICLE_v10002260mg,CICLE_v10002428mg,CICLE_v10002599mg,CICLE_v10003358mg,CICLE_v10003378mg,CICLE_v10003951mg,CICLE_v10003988mg,CICLE_v10003992mg,CICLE_v10004277mg,CICLE_v10004376mg,CICLE_v10004395mg,CICLE_v10004432mg,CICLE_v10004610mg,CICLE_v10004800mg,CICLE_v10004844mg,CICLE_v10005323mg,CICLE_v10005479mg,CICLE_v10005609mg,CICLE_v10005905mg,CICLE_v10007115mg,CICLE_v10007954mg,CICLE_v10008765mg,CICLE_v10009204mg,CICLE_v10009272mg,CICLE_v10009684mg,CICLE_v100102261mg,CICLE_v10010993mg,CICLE_v10011677mg,CICLE_v10011731mg,CICLE_v10011842mg,CICLE_v10012615mg,CICLE_v10013423mg,CICLE_v10013794mg,CICLE_v10013831mg,CICLE_v10013881mg,CICLE_v10013892mg,CICLE_v10014026mg,CICLE_v10014295mg,CICLE_v10014474mg,CICLE_v10014481mg,CICLE_v10015727mg,CICLE_v10015816mg,CICLE_v10015899mg,CICLE_v10016757mg,CICLE_v10016814mg,CICLE_v10017231mg,CICLE_v10017881mg,CICLE_v10018084mg,CICLE_v10018310mg,CICLE_v10018536mg,CICLE_v10018602mg,CICLE_v10018751mg,CICLE_v10018794mg,CICLE_v10019026mg,CICLE_v10019763mg,CICLE_v10020115mg,CICLE_v10020397mg,CICLE_v10020722mg,CICLE_v10021272mg,CICLE_v10021925mg,CICLE_v10021991mg,CICLE_v10023780mg,CICLE_v10024231mg,CICLE_v10024949mg,CICLE_v10025157mg,CICLE_v10025939mg,CICLE_v10026073mg,CICLE_v10026319mg,CICLE_v10026364mg,CICLE_v10027335mg,CICLE_v10027613mg,CICLE_v10027619mg,CICLE_v10027703mg,CICLE_v10027888mg,CICLE_v10027983mg,CICLE_v10027988mg,CICLE_v10028076mg,CICLE_v10028261mg,CICLE_v10029791mg,CICLE_v10029928mg,CICLE_v10029941mg,CICLE_v10030053mg,CICLE_v100301512mg,CICLE_v10030168mg,CICLE_v10030299mg,CICLE_v10030312mg,CICLE_v10030397mg,CICLE_v10030516mg,CICLE_v10030660mg,CICLE_v100311241mg,CICLE_v10031350mg,CICLE_v10031375mg,CICLE_v10031694mg,CICLE_v10031735mg,CICLE_v10031791mg,CICLE_v10032099mg,CICLE_v10032593mg,CICLE_v10033482mg,CICLE_v10014353mg,CICLE_v10021279mg,CICLE_v10000765mg,CICLE_v10000874mg,CICLE_v10001892mg,CICLE_v10002134mg,CICLE_v10002350mg,CICLE_v10004711mg,CICLE_v10005043mg,CICLE_v10007630mg,CICLE_v10008262mg,CICLE_v10008520mg,CICLE_v10008917mg,CICLE_v10011622mg,CICLE_v10011903mg,CICLE_v10012867mg,CICLE_v10013884mg,CICLE_v10014558mg,CICLE_v10014964mg,CICLE_v10015206mg,CICLE_v10015440mg,CICLE_v10019590mg,CICLE_v10019935mg,CICLE_v10020014mg,CICLE_v10020061mg,CICLE_v10020210mg,CICLE_v10020301mg,CICLE_v10020342mg,CICLE_v10022329mg,CICLE_v10022509mg,CICLE_v10023626mg,CICLE_v10025846mg,CICLE_v10026060mg,CICLE_v10028191mg,CICLE_v10031390mg,CICLE_v10031476mg,CICLE_v10031662mg,CICLE_v10031744mg,CICLE_v10031826mg,CICLE_v10032088mg,CICLE_v10032371mg,CICLE_v10033476mg,CICLE_v10001965mg,CICLE_v10002141mg,CICLE_v10006954mg,CICLE_v10008204mg,CICLE_v10011534mg,CICLE_v10015131mg,CICLE_v10015207mg,CICLE_v10015580mg,CICLE_v10016856mg,CICLE_v10021275mg,CICLE_v10025903mg,CICLE_v10028359mg,CICLE_v10028573mg,CICLE_v10032722mg,CICLE_v10008846mg,CICLE_v10020518mg,CICLE_v10025279mg,CICLE_v10031414mg,CICLE_v10010299mg,CICLE_v10010494mg,CICLE_v10016428mg,CICLE_v10018806mg,CICLE_v10030535mg,CICLE_v10030905mg,CICLE_v10001938mg,CICLE_v10002531mg,CICLE_v10004044mg,CICLE_v10004218mg,CICLE_v10005170mg,CICLE_v10005468mg,CICLE_v10008344mg,CICLE_v10014092mg,CICLE_v10014096mg,CICLE_v10014570mg,CICLE_v10014878mg,CICLE_v10015087mg,CICLE_v10018712mg,CICLE_v10018939mg,CICLE_v10019267mg,CICLE_v10025855mg,CICLE_v10026104mg,CICLE_v10026600mg,CICLE_v10027712mg,CICLE_v10029039mg,CICLE_v10029521mg,CICLE_v10031535mg,CICLE_v10032809mg,CICLE_v10032998mg,CICLE_v10000146mg,CICLE_v10000592mg,CICLE_v10000782mg,CICLE_v10000835mg,CICLE_v10001014mg,CICLE_v10001084mg,CICLE_v10001304mg,CICLE_v10002024mg,CICLE_v10002351mg,CICLE_v10004584mg,CICLE_v100049161mg,CICLE_v10004959mg,CICLE_v10005303mg,CICLE_v10005436mg,CICLE_v10005772mg,CICLE_v10007595mg,CICLE_v10007794mg,CICLE_v10008025mg,CICLE_v10008444mg,CICLE_v10009191mg,CICLE_v10009329mg,CICLE_v10009485mg,CICLE_v10009918mg,CICLE_v10009919mg,CICLE_v10010502mg,CICLE_v10010907mg,CICLE_v10011058mg,CICLE_v100111191mg,CICLE_v100111192mg,CICLE_v10011134mg,CICLE_v10011175mg,CICLE_v10011433mg,CICLE_v10011665mg,CICLE_v10012040mg,CICLE_v10012086mg,CICLE_v10012128mg,CICLE_v10012178mg,CICLE_v10012189mg,CICLE_v10012274mg,CICLE_v10012374mg,CICLE_v10012817mg,CICLE_v10013089mg,CICLE_v10013384mg,CICLE_v10013866mg,CICLE_v100146581mg,CICLE_v100146582mg,CICLE_v10014669mg,CICLE_v10014881mg,CICLE_v10015113mg,CICLE_v10015123mg,CICLE_v10015332mg,CICLE_v10015498mg,CICLE_v10015592mg,CICLE_v10015680mg,CICLE_v10016118mg,CICLE_v10016237mg,CICLE_v10016330mg,CICLE_v10016471mg,CICLE_v10017607mg,CICLE_v10018157mg,CICLE_v10019024mg,CICLE_v10019676mg,CICLE_v10019734mg,CICLE_v10020016mg,CICLE_v10020167mg,CICLE_v10020583mg,CICLE_v10020835mg,CICLE_v100211691mg,CICLE_v100211692mg,CICLE_v10021230mg,CICLE_v10021233mg,CICLE_v10021337mg,CICLE_v10021626mg,CICLE_v10021683mg,CICLE_v10021889mg,CICLE_v10021896mg,CICLE_v10021969mg,CICLE_v10022066mg,CICLE_v10022328mg,CICLE_v10022476mg,CICLE_v10023335mg,CICLE_v10023957mg,CICLE_v10024269mg,CICLE_v10024291mg,CICLE_v10024991mg,CICLE_v10025298mg,CICLE_v10025342mg,CICLE_v10025758mg,CICLE_v10026152mg,CICLE_v10026215mg,CICLE_v10026349mg,CICLE_v10026604mg,CICLE_v10026618mg,CICLE_v10026787mg,CICLE_v10026903mg,CICLE_v10026972mg,CICLE_v10027912mg,CICLE_v10027913mg,CICLE_v10028065mg,CICLE_v10028255mg,CICLE_v10028683mg,CICLE_v10028695mg,CICLE_v10028768mg,CICLE_v10029093mg,CICLE_v10029166mg,CICLE_v10029381mg,CICLE_v10029900mg,CICLE_v10030655mg,CICLE_v10030821mg,CICLE_v10030940mg,CICLE_v10030969mg,CICLE_v10031010mg,CICLE_v10031113mg,CICLE_v10031157mg,CICLE_v10031224mg,CICLE_v10031260mg,CICLE_v10031397mg,CICLE_v10031547mg,CICLE_v10031717mg,CICLE_v10031833mg,CICLE_v10031983mg,CICLE_v10032021mg,CICLE_v10032208mg,CICLE_v10032361mg,CICLE_v10032565mg,CICLE_v100325792mg,CICLE_v10032620mg,CICLE_v10032787mg,CICLE_v10032923mg,CICLE_v10033568mg,CICLE_v10033598mg,CICLE_v10033607mg,CICLE_v10033666mg,CICLE_v10033733mg,CICLE_v10033746mg,CICLE_v100337541mg,CICLE_v10000084mg,CICLE_v10000121mg,CICLE_v10000128mg,CICLE_v10000177mg,CICLE_v10000213mg,CICLE_v10000417mg,CICLE_v10000803mg,CICLE_v10001133mg,CICLE_v10001249mg,CICLE_v10001251mg,CICLE_v10001261mg,CICLE_v10001275mg,CICLE_v10001378mg,CICLE_v10001479mg,CICLE_v10001613mg,CICLE_v10001764mg,CICLE_v10001792mg,CICLE_v10001886mg,CICLE_v100019011mg,CICLE_v100019012mg,CICLE_v10002290mg,CICLE_v10002352mg,CICLE_v10002569mg,CICLE_v10002738mg,CICLE_v10002803mg,CICLE_v10002837mg,CICLE_v10002917mg,CICLE_v10003102mg,CICLE_v10003347mg,CICLE_v10003744mg,CICLE_v10003853mg,CICLE_v10003866mg,CICLE_v10004043mg,CICLE_v10004051mg,CICLE_v10004072mg,CICLE_v10004115mg,CICLE_v10004154mg,CICLE_v10004197mg,CICLE_v10004292mg,CICLE_v10004333mg,CICLE_v10004362mg,CICLE_v10004446mg,CICLE_v10004575mg,CICLE_v10004787mg,CICLE_v10004862mg,CICLE_v10004930mg,CICLE_v10005087mg,CICLE_v10005124mg,CICLE_v10005160mg,CICLE_v10005517mg,CICLE_v10005544mg,CICLE_v10005789mg,CICLE_v10005859mg,CICLE_v10006002mg,CICLE_v10006012mg,CICLE_v10006087mg,CICLE_v10006112mg,CICLE_v10006285mg,CICLE_v10006578mg,CICLE_v10006600mg,CICLE_v10006841mg,CICLE_v100069401mg,CICLE_v10006941mg,CICLE_v10007046mg,CICLE_v10007267mg,CICLE_v10007287mg,CICLE_v10007293mg,CICLE_v10007295mg,CICLE_v10007403mg,CICLE_v10007508mg,CICLE_v10007802mg,CICLE_v10007970mg,CICLE_v10008171mg,CICLE_v10008914mg,CICLE_v10008922mg,CICLE_v10008935mg,CICLE_v10009070mg,CICLE_v10009158mg,CICLE_v10009245mg,CICLE_v100094941mg,CICLE_v100094942mg,CICLE_v10009640mg,CICLE_v10009813mg,CICLE_v10009838mg,CICLE_v10010223mg,CICLE_v10010410mg,CICLE_v10010470mg,CICLE_v10010486mg,CICLE_v10010838mg,CICLE_v10011440mg,CICLE_v10011551mg,CICLE_v10011856mg,CICLE_v10011975mg,CICLE_v10011985mg,CICLE_v10011998mg,CICLE_v10012044mg,CICLE_v10012141mg,CICLE_v10012160mg,CICLE_v10012163mg,CICLE_v10012312mg,CICLE_v10012371mg,CICLE_v10012453mg,CICLE_v10012467mg,CICLE_v10012534mg,CICLE_v10013209mg,CICLE_v10013338mg,CICLE_v10013356mg,CICLE_v10013487mg,CICLE_v10013550mg,CICLE_v10013562mg,CICLE_v10013609mg,CICLE_v10013633mg,CICLE_v10013672mg,CICLE_v10013790mg,CICLE_v10013812mg,CICLE_v10013883mg,CICLE_v10013888mg,CICLE_v10014047mg,CICLE_v10014062mg,CICLE_v10014116mg,CICLE_v100143612mg,CICLE_v10014630mg,CICLE_v10014827mg,CICLE_v10015005mg,CICLE_v10015259mg,CICLE_v10015302mg,CICLE_v10015348mg,CICLE_v10015489mg,CICLE_v10015509mg,CICLE_v10015528mg,CICLE_v10015942mg,CICLE_v10015960mg,CICLE_v10016377mg,CICLE_v10016384mg,CICLE_v10016461mg,CICLE_v10016499mg,CICLE_v10016502mg,CICLE_v100165972mg,CICLE_v10016632mg,CICLE_v10016661mg,CICLE_v10016885mg,CICLE_v10016996mg,CICLE_v10017580mg,CICLE_v10017829mg,CICLE_v10017846mg,CICLE_v10018025mg,CICLE_v10018040mg,CICLE_v100181361mg,CICLE_v100181362mg,CICLE_v100185901mg,CICLE_v100185902mg,CICLE_v10018788mg,CICLE_v10018817mg,CICLE_v10018828mg,CICLE_v10019007mg,CICLE_v10019030mg,CICLE_v10019069mg,CICLE_v100190882mg,CICLE_v10019321mg,CICLE_v10019529mg,CICLE_v10019669mg,CICLE_v10019721mg,CICLE_v10019827mg,CICLE_v10019828mg,CICLE_v10019993mg,CICLE_v10020009mg,CICLE_v10020030mg,CICLE_v10020370mg,CICLE_v10020468mg,CICLE_v10020572mg,CICLE_v10020830mg,CICLE_v10021020mg,CICLE_v10021065mg,CICLE_v10021199mg,CICLE_v10021335mg,CICLE_v10021493mg,CICLE_v10021606mg,CICLE_v10021820mg,CICLE_v10022032mg,CICLE_v10022033mg,CICLE_v10022257mg,CICLE_v10022370mg,CICLE_v10022582mg,CICLE_v10022688mg,CICLE_v10022723mg,CICLE_v10022754mg,CICLE_v10022819mg,CICLE_v10022845mg,CICLE_v10023072mg,CICLE_v10023234mg,CICLE_v10023605mg,CICLE_v10023829mg,CICLE_v10023915mg,CICLE_v10023961mg,CICLE_v10024015mg,CICLE_v10024021mg,CICLE_v10024128mg,CICLE_v10024155mg,CICLE_v10024245mg,CICLE_v10024256mg,CICLE_v10024570mg,CICLE_v10024745mg,CICLE_v10024760mg,CICLE_v10025048mg,CICLE_v10025066mg,CICLE_v10025209mg,CICLE_v10025234mg,CICLE_v10025338mg,CICLE_v10025387mg,CICLE_v10025709mg,CICLE_v10025873mg,CICLE_v10025988mg,CICLE_v10026076mg,CICLE_v10026090mg,CICLE_v10026115mg,CICLE_v10026276mg,CICLE_v10026399mg,CICLE_v10026400mg,CICLE_v10026494mg,CICLE_v10026522mg,CICLE_v10026608mg,CICLE_v10026735mg,CICLE_v10026956mg,CICLE_v10027042mg,CICLE_v100272411mg,CICLE_v100272412mg,CICLE_v10027509mg,CICLE_v10027719mg,CICLE_v10027964mg,CICLE_v10028494mg,CICLE_v10028561mg,CICLE_v10028834mg,CICLE_v10028873mg,CICLE_v10029167mg,CICLE_v10029594mg,CICLE_v10030003mg,CICLE_v10030088mg,CICLE_v10030253mg,CICLE_v10030522mg,CICLE_v10030776mg,CICLE_v10031077mg,CICLE_v10031122mg,CICLE_v10031135mg,CICLE_v10031207mg,CICLE_v10031799mg,CICLE_v10031858mg,CICLE_v10031873mg,CICLE_v10032065mg,CICLE_v10032123mg,CICLE_v10032231mg,CICLE_v10032412mg,CICLE_v10032841mg,CICLE_v10032895mg,CICLE_v10033026mg,CICLE_v10033030mg,CICLE_v10033086mg,CICLE_v10033182mg,CICLE_v10033371mg,CICLE_v10033398mg,CICLE_v10033741mg,CICLE_v10033795mg,CICLE_v10033890mg
GO:BP	regulation of metabolic process	GO:0019222	7.56e-218	217.121	1605	9740	1605	13041	CICLE_v10000014mg,CICLE_v10000188mg,CICLE_v10000608mg,CICLE_v10000617mg,CICLE_v10000654mg,CICLE_v10000671mg,CICLE_v10000702mg,CICLE_v10001051mg,CICLE_v10001058mg,CICLE_v100010812mg,CICLE_v10001138mg,CICLE_v10001159mg,CICLE_v10001165mg,CICLE_v10001333mg,CICLE_v10001376mg,CICLE_v10001400mg,CICLE_v10001482mg,CICLE_v10001508mg,CICLE_v10001528mg,CICLE_v10001563mg,CICLE_v10001595mg,CICLE_v10001636mg,CICLE_v10001715mg,CICLE_v10001779mg,CICLE_v10001824mg,CICLE_v10001849mg,CICLE_v10001893mg,CICLE_v10001978mg,CICLE_v10001998mg,CICLE_v10002005mg,CICLE_v10002029mg,CICLE_v10002059mg,CICLE_v10002089mg,CICLE_v10002179mg,CICLE_v10002182mg,CICLE_v10002183mg,CICLE_v10002205mg,CICLE_v10002208mg,CICLE_v10002237mg,CICLE_v10002280mg,CICLE_v10002294mg,CICLE_v10002297mg,CICLE_v10002354mg,CICLE_v10002410mg,CICLE_v10002422mg,CICLE_v10002438mg,CICLE_v10002471mg,CICLE_v10002707mg,CICLE_v10002731mg,CICLE_v10002733mg,CICLE_v10002739mg,CICLE_v10002805mg,CICLE_v10002914mg,CICLE_v10003090mg,CICLE_v10003094mg,CICLE_v10003120mg,CICLE_v10003157mg,CICLE_v10003235mg,CICLE_v10003342mg,CICLE_v10003558mg,CICLE_v10003620mg,CICLE_v10003648mg,CICLE_v10003726mg,CICLE_v10003815mg,CICLE_v10003845mg,CICLE_v10003896mg,CICLE_v10003903mg,CICLE_v10003973mg,CICLE_v10003996mg,CICLE_v10004036mg,CICLE_v10004358mg,CICLE_v10004441mg,CICLE_v10004470mg,CICLE_v10004760mg,CICLE_v10004984mg,CICLE_v10004989mg,CICLE_v10005012mg,CICLE_v10005031mg,CICLE_v10005080mg,CICLE_v10005095mg,CICLE_v10005144mg,CICLE_v10005165mg,CICLE_v10005189mg,CICLE_v10005192mg,CICLE_v10005203mg,CICLE_v10005220mg,CICLE_v10005366mg,CICLE_v10005387mg,CICLE_v10005403mg,CICLE_v100054661mg,CICLE_v10005549mg,CICLE_v10005570mg,CICLE_v10005596mg,CICLE_v10005603mg,CICLE_v10005649mg,CICLE_v10005698mg,CICLE_v10005701mg,CICLE_v10005747mg,CICLE_v10005750mg,CICLE_v10005787mg,CICLE_v10005820mg,CICLE_v10005863mg,CICLE_v10005869mg,CICLE_v10005872mg,CICLE_v10005891mg,CICLE_v10005917mg,CICLE_v10005947mg,CICLE_v10006217mg,CICLE_v10006413mg,CICLE_v10006460mg,CICLE_v10006467mg,CICLE_v10006469mg,CICLE_v10006519mg,CICLE_v10006536mg,CICLE_v10006588mg,CICLE_v10006628mg,CICLE_v10006639mg,CICLE_v10006666mg,CICLE_v10006728mg,CICLE_v10006769mg,CICLE_v10006784mg,CICLE_v10006861mg,CICLE_v10006887mg,CICLE_v10006893mg,CICLE_v10006902mg,CICLE_v10006914mg,CICLE_v10007045mg,CICLE_v10007067mg,CICLE_v10007068mg,CICLE_v10007069mg,CICLE_v10007077mg,CICLE_v10007107mg,CICLE_v10007109mg,CICLE_v10007133mg,CICLE_v10007150mg,CICLE_v10007316mg,CICLE_v10007369mg,CICLE_v10007390mg,CICLE_v10007435mg,CICLE_v10007449mg,CICLE_v10007639mg,CICLE_v10007648mg,CICLE_v10007689mg,CICLE_v10007805mg,CICLE_v10007849mg,CICLE_v10007882mg,CICLE_v10007904mg,CICLE_v10007917mg,CICLE_v10007968mg,CICLE_v10008096mg,CICLE_v10008116mg,CICLE_v10008135mg,CICLE_v10008357mg,CICLE_v10008390mg,CICLE_v10008515mg,CICLE_v10008617mg,CICLE_v10008661mg,CICLE_v10008720mg,CICLE_v10008768mg,CICLE_v10008783mg,CICLE_v10008836mg,CICLE_v10008839mg,CICLE_v10008930mg,CICLE_v10009138mg,CICLE_v10009227mg,CICLE_v10009250mg,CICLE_v10009338mg,CICLE_v10009354mg,CICLE_v10009361mg,CICLE_v10009370mg,CICLE_v10009447mg,CICLE_v10009484mg,CICLE_v10009522mg,CICLE_v10009526mg,CICLE_v10009540mg,CICLE_v10009593mg,CICLE_v10009623mg,CICLE_v10009720mg,CICLE_v10009761mg,CICLE_v10009768mg,CICLE_v10009827mg,CICLE_v10009879mg,CICLE_v10010237mg,CICLE_v10010326mg,CICLE_v10010348mg,CICLE_v10010391mg,CICLE_v10010403mg,CICLE_v10010497mg,CICLE_v10010512mg,CICLE_v10010579mg,CICLE_v10010617mg,CICLE_v10010908mg,CICLE_v10010922mg,CICLE_v10011164mg,CICLE_v10011169mg,CICLE_v10011214mg,CICLE_v10011310mg,CICLE_v10011367mg,CICLE_v10011376mg,CICLE_v10011386mg,CICLE_v10011501mg,CICLE_v10011516mg,CICLE_v10011531mg,CICLE_v10011556mg,CICLE_v10011588mg,CICLE_v10011592mg,CICLE_v10011632mg,CICLE_v10011660mg,CICLE_v10011831mg,CICLE_v10011887mg,CICLE_v10011992mg,CICLE_v10012008mg,CICLE_v10012014mg,CICLE_v10012024mg,CICLE_v10012055mg,CICLE_v10012088mg,CICLE_v10012135mg,CICLE_v10012203mg,CICLE_v10012205mg,CICLE_v10012232mg,CICLE_v10012300mg,CICLE_v10012342mg,CICLE_v10012347mg,CICLE_v10012352mg,CICLE_v10012506mg,CICLE_v10012525mg,CICLE_v10012556mg,CICLE_v10012593mg,CICLE_v10012594mg,CICLE_v10012612mg,CICLE_v10012626mg,CICLE_v10012695mg,CICLE_v10012754mg,CICLE_v10012757mg,CICLE_v10012920mg,CICLE_v10012936mg,CICLE_v10013334mg,CICLE_v10013382mg,CICLE_v10013385mg,CICLE_v10013453mg,CICLE_v10013466mg,CICLE_v10013475mg,CICLE_v10013509mg,CICLE_v10013541mg,CICLE_v10013546mg,CICLE_v10013589mg,CICLE_v10013616mg,CICLE_v10013640mg,CICLE_v10013728mg,CICLE_v10013763mg,CICLE_v10013766mg,CICLE_v10013781mg,CICLE_v10013796mg,CICLE_v10013814mg,CICLE_v10013824mg,CICLE_v10013851mg,CICLE_v10013876mg,CICLE_v10014014mg,CICLE_v10014191mg,CICLE_v10014266mg,CICLE_v10014373mg,CICLE_v10014424mg,CICLE_v10014617mg,CICLE_v10014642mg,CICLE_v10014665mg,CICLE_v10014755mg,CICLE_v10014809mg,CICLE_v10014921mg,CICLE_v10014984mg,CICLE_v10014986mg,CICLE_v10015049mg,CICLE_v10015144mg,CICLE_v10015219mg,CICLE_v10015261mg,CICLE_v10015266mg,CICLE_v10015354mg,CICLE_v10015413mg,CICLE_v10015437mg,CICLE_v10015472mg,CICLE_v10015507mg,CICLE_v10015541mg,CICLE_v10015562mg,CICLE_v10015581mg,CICLE_v10015674mg,CICLE_v10015710mg,CICLE_v10015808mg,CICLE_v10015818mg,CICLE_v10015819mg,CICLE_v10015841mg,CICLE_v10015871mg,CICLE_v10015879mg,CICLE_v10015893mg,CICLE_v10015910mg,CICLE_v10015966mg,CICLE_v10015976mg,CICLE_v10015977mg,CICLE_v10015986mg,CICLE_v10016017mg,CICLE_v10016047mg,CICLE_v10016073mg,CICLE_v10016085mg,CICLE_v10016163mg,CICLE_v10016229mg,CICLE_v10016261mg,CICLE_v10016276mg,CICLE_v10016289mg,CICLE_v10016381mg,CICLE_v10016383mg,CICLE_v10016394mg,CICLE_v10016402mg,CICLE_v10016426mg,CICLE_v10016427mg,CICLE_v10016463mg,CICLE_v10016466mg,CICLE_v10016477mg,CICLE_v10016491mg,CICLE_v10016498mg,CICLE_v10016511mg,CICLE_v10016668mg,CICLE_v10016707mg,CICLE_v10016791mg,CICLE_v10016820mg,CICLE_v10016846mg,CICLE_v10016895mg,CICLE_v10016938mg,CICLE_v10016982mg,CICLE_v10016995mg,CICLE_v10017082mg,CICLE_v10017104mg,CICLE_v10017173mg,CICLE_v10017234mg,CICLE_v10017250mg,CICLE_v10017431mg,CICLE_v10017466mg,CICLE_v10017474mg,CICLE_v10017494mg,CICLE_v10017531mg,CICLE_v10017535mg,CICLE_v10017539mg,CICLE_v10017617mg,CICLE_v10017657mg,CICLE_v10017716mg,CICLE_v10017778mg,CICLE_v100178222mg,CICLE_v10017867mg,CICLE_v10018041mg,CICLE_v10018044mg,CICLE_v10018090mg,CICLE_v10018094mg,CICLE_v10018117mg,CICLE_v10018120mg,CICLE_v10018130mg,CICLE_v100181411mg,CICLE_v10018145mg,CICLE_v10018158mg,CICLE_v10018230mg,CICLE_v10018233mg,CICLE_v10018307mg,CICLE_v10018441mg,CICLE_v10018478mg,CICLE_v10018607mg,CICLE_v10018669mg,CICLE_v10018744mg,CICLE_v10018834mg,CICLE_v10018855mg,CICLE_v10018993mg,CICLE_v10019039mg,CICLE_v10019120mg,CICLE_v10019153mg,CICLE_v10019291mg,CICLE_v10019339mg,CICLE_v10019383mg,CICLE_v10019534mg,CICLE_v10019730mg,CICLE_v10019749mg,CICLE_v10019786mg,CICLE_v10019816mg,CICLE_v10019820mg,CICLE_v10019872mg,CICLE_v10019949mg,CICLE_v10019956mg,CICLE_v10020034mg,CICLE_v100201331mg,CICLE_v10020171mg,CICLE_v10020248mg,CICLE_v10020263mg,CICLE_v10020275mg,CICLE_v10020314mg,CICLE_v10020409mg,CICLE_v10020450mg,CICLE_v10020626mg,CICLE_v10020713mg,CICLE_v10020718mg,CICLE_v10020725mg,CICLE_v10020744mg,CICLE_v10020762mg,CICLE_v10020867mg,CICLE_v10020886mg,CICLE_v10020943mg,CICLE_v10020979mg,CICLE_v10021038mg,CICLE_v10021059mg,CICLE_v10021073mg,CICLE_v10021100mg,CICLE_v10021132mg,CICLE_v10021151mg,CICLE_v10021157mg,CICLE_v10021174mg,CICLE_v10021265mg,CICLE_v10021278mg,CICLE_v10021285mg,CICLE_v10021287mg,CICLE_v10021296mg,CICLE_v10021342mg,CICLE_v10021357mg,CICLE_v10021374mg,CICLE_v10021422mg,CICLE_v10021479mg,CICLE_v10021501mg,CICLE_v10021521mg,CICLE_v10021611mg,CICLE_v10021622mg,CICLE_v10021624mg,CICLE_v10021652mg,CICLE_v100216822mg,CICLE_v10021740mg,CICLE_v10021862mg,CICLE_v10021877mg,CICLE_v10021891mg,CICLE_v10021911mg,CICLE_v10021923mg,CICLE_v10021941mg,CICLE_v10021995mg,CICLE_v10022025mg,CICLE_v10022144mg,CICLE_v10022187mg,CICLE_v10022233mg,CICLE_v10022244mg,CICLE_v10022253mg,CICLE_v10022365mg,CICLE_v10022410mg,CICLE_v10022438mg,CICLE_v10022441mg,CICLE_v10022479mg,CICLE_v10022480mg,CICLE_v10022568mg,CICLE_v10022572mg,CICLE_v10022680mg,CICLE_v10022715mg,CICLE_v10022730mg,CICLE_v10022734mg,CICLE_v10022781mg,CICLE_v10022930mg,CICLE_v10022936mg,CICLE_v10022986mg,CICLE_v10022996mg,CICLE_v10023083mg,CICLE_v10023286mg,CICLE_v10023295mg,CICLE_v10023309mg,CICLE_v10023345mg,CICLE_v10023352mg,CICLE_v10023354mg,CICLE_v10023360mg,CICLE_v10023369mg,CICLE_v10023393mg,CICLE_v10023419mg,CICLE_v10023422mg,CICLE_v10023546mg,CICLE_v10023589mg,CICLE_v10023593mg,CICLE_v10023656mg,CICLE_v10023677mg,CICLE_v10023717mg,CICLE_v10023730mg,CICLE_v10023764mg,CICLE_v10023840mg,CICLE_v10023857mg,CICLE_v10023952mg,CICLE_v10023956mg,CICLE_v10024011mg,CICLE_v10024061mg,CICLE_v10024063mg,CICLE_v10024070mg,CICLE_v10024105mg,CICLE_v10024142mg,CICLE_v10024143mg,CICLE_v10024187mg,CICLE_v10024201mg,CICLE_v10024246mg,CICLE_v10024257mg,CICLE_v10024298mg,CICLE_v10024309mg,CICLE_v10024310mg,CICLE_v10024422mg,CICLE_v10024432mg,CICLE_v10024448mg,CICLE_v10024451mg,CICLE_v10024463mg,CICLE_v10024546mg,CICLE_v10024602mg,CICLE_v10024614mg,CICLE_v10024717mg,CICLE_v10024725mg,CICLE_v10024764mg,CICLE_v10024891mg,CICLE_v10024950mg,CICLE_v10025111mg,CICLE_v10025181mg,CICLE_v10025207mg,CICLE_v10025285mg,CICLE_v10025339mg,CICLE_v10025364mg,CICLE_v10025470mg,CICLE_v10025816mg,CICLE_v10025912mg,CICLE_v10025925mg,CICLE_v10025940mg,CICLE_v10025961mg,CICLE_v10025963mg,CICLE_v10025985mg,CICLE_v10025993mg,CICLE_v10026005mg,CICLE_v10026011mg,CICLE_v10026013mg,CICLE_v10026020mg,CICLE_v10026032mg,CICLE_v10026052mg,CICLE_v10026058mg,CICLE_v10026061mg,CICLE_v10026102mg,CICLE_v10026105mg,CICLE_v10026197mg,CICLE_v10026199mg,CICLE_v10026328mg,CICLE_v10026335mg,CICLE_v10026336mg,CICLE_v10026414mg,CICLE_v10026433mg,CICLE_v100264431mg,CICLE_v10026457mg,CICLE_v10026557mg,CICLE_v10026578mg,CICLE_v10026602mg,CICLE_v10026665mg,CICLE_v10026687mg,CICLE_v10026733mg,CICLE_v10026804mg,CICLE_v10026847mg,CICLE_v10026848mg,CICLE_v10026862mg,CICLE_v10026967mg,CICLE_v10026976mg,CICLE_v10027092mg,CICLE_v10027125mg,CICLE_v10027171mg,CICLE_v10027242mg,CICLE_v10027270mg,CICLE_v10027303mg,CICLE_v10027305mg,CICLE_v10027337mg,CICLE_v10027410mg,CICLE_v10027415mg,CICLE_v10027508mg,CICLE_v10027510mg,CICLE_v10027531mg,CICLE_v10027548mg,CICLE_v10027571mg,CICLE_v10027584mg,CICLE_v10027587mg,CICLE_v10027674mg,CICLE_v10027765mg,CICLE_v10027790mg,CICLE_v10027890mg,CICLE_v10027956mg,CICLE_v10028062mg,CICLE_v10028259mg,CICLE_v10028409mg,CICLE_v100284281mg,CICLE_v10028435mg,CICLE_v10028556mg,CICLE_v10028635mg,CICLE_v10028658mg,CICLE_v10028715mg,CICLE_v10028757mg,CICLE_v10028783mg,CICLE_v10028829mg,CICLE_v10028887mg,CICLE_v10028897mg,CICLE_v10028912mg,CICLE_v10028930mg,CICLE_v10028931mg,CICLE_v10029019mg,CICLE_v10029065mg,CICLE_v10029491mg,CICLE_v10029663mg,CICLE_v10029669mg,CICLE_v10029797mg,CICLE_v10029805mg,CICLE_v10029815mg,CICLE_v10029834mg,CICLE_v10029989mg,CICLE_v10029996mg,CICLE_v10030044mg,CICLE_v10030106mg,CICLE_v10030153mg,CICLE_v10030185mg,CICLE_v10030235mg,CICLE_v10030293mg,CICLE_v10030376mg,CICLE_v10030455mg,CICLE_v10030507mg,CICLE_v10030612mg,CICLE_v10030684mg,CICLE_v10030696mg,CICLE_v10030972mg,CICLE_v10030998mg,CICLE_v10031120mg,CICLE_v10031162mg,CICLE_v10031225mg,CICLE_v10031289mg,CICLE_v10031306mg,CICLE_v10031361mg,CICLE_v10031433mg,CICLE_v10031441mg,CICLE_v10031598mg,CICLE_v10031612mg,CICLE_v10031757mg,CICLE_v10031793mg,CICLE_v10031846mg,CICLE_v10031900mg,CICLE_v10031937mg,CICLE_v10031963mg,CICLE_v10032012mg,CICLE_v10032020mg,CICLE_v10032029mg,CICLE_v10032039mg,CICLE_v10032059mg,CICLE_v10032076mg,CICLE_v10032167mg,CICLE_v10032192mg,CICLE_v10032207mg,CICLE_v10032229mg,CICLE_v10032253mg,CICLE_v10032279mg,CICLE_v10032285mg,CICLE_v10032332mg,CICLE_v10032356mg,CICLE_v10032374mg,CICLE_v10032430mg,CICLE_v10032441mg,CICLE_v10032489mg,CICLE_v10032490mg,CICLE_v10032507mg,CICLE_v10032519mg,CICLE_v10032572mg,CICLE_v10032575mg,CICLE_v10032777mg,CICLE_v10032791mg,CICLE_v10032816mg,CICLE_v10032893mg,CICLE_v10032927mg,CICLE_v10032941mg,CICLE_v10032943mg,CICLE_v10033303mg,CICLE_v10033382mg,CICLE_v10033384mg,CICLE_v10033388mg,CICLE_v10033394mg,CICLE_v10033420mg,CICLE_v10033460mg,CICLE_v10033524mg,CICLE_v10033535mg,CICLE_v10033578mg,CICLE_v10033631mg,CICLE_v10033673mg,CICLE_v10033747mg,CICLE_v10033825mg,CICLE_v10033829mg,CICLE_v10033847mg,CICLE_v10033853mg,CICLE_v10033868mg,CICLE_v10033871mg,CICLE_v10000093mg,CICLE_v10000178mg,CICLE_v10000183mg,CICLE_v10000325mg,CICLE_v10000337mg,CICLE_v10000454mg,CICLE_v10000491mg,CICLE_v10000508mg,CICLE_v10000612mg,CICLE_v10000693mg,CICLE_v10000759mg,CICLE_v10000901mg,CICLE_v10000930mg,CICLE_v100009761mg,CICLE_v100009762mg,CICLE_v10001099mg,CICLE_v10001116mg,CICLE_v10001200mg,CICLE_v10001292mg,CICLE_v10001318mg,CICLE_v10001326mg,CICLE_v10001346mg,CICLE_v10001389mg,CICLE_v10001401mg,CICLE_v10001403mg,CICLE_v10001432mg,CICLE_v10001433mg,CICLE_v10001449mg,CICLE_v10001533mg,CICLE_v10001679mg,CICLE_v10001730mg,CICLE_v10001956mg,CICLE_v10001976mg,CICLE_v10002056mg,CICLE_v10002396mg,CICLE_v10002467mg,CICLE_v10002538mg,CICLE_v10002769mg,CICLE_v10002848mg,CICLE_v10002950mg,CICLE_v10003255mg,CICLE_v10003273mg,CICLE_v10003317mg,CICLE_v10003379mg,CICLE_v10003448mg,CICLE_v10003599mg,CICLE_v10003698mg,CICLE_v10003699mg,CICLE_v10003730mg,CICLE_v10003771mg,CICLE_v10003798mg,CICLE_v10003814mg,CICLE_v10003964mg,CICLE_v10003971mg,CICLE_v10004129mg,CICLE_v10004142mg,CICLE_v10004234mg,CICLE_v10004245mg,CICLE_v10004273mg,CICLE_v10004983mg,CICLE_v10005039mg,CICLE_v10005260mg,CICLE_v10005341mg,CICLE_v10005465mg,CICLE_v10005530mg,CICLE_v10005589mg,CICLE_v10005658mg,CICLE_v10005943mg,CICLE_v10006161mg,CICLE_v10006623mg,CICLE_v10006625mg,CICLE_v10006640mg,CICLE_v10006654mg,CICLE_v10006695mg,CICLE_v10006707mg,CICLE_v10006708mg,CICLE_v10006764mg,CICLE_v10006869mg,CICLE_v10006985mg,CICLE_v100069881mg,CICLE_v10007101mg,CICLE_v10007104mg,CICLE_v10007172mg,CICLE_v10007175mg,CICLE_v10007239mg,CICLE_v10007241mg,CICLE_v10007286mg,CICLE_v10007292mg,CICLE_v10007330mg,CICLE_v10007331mg,CICLE_v10007413mg,CICLE_v10007494mg,CICLE_v10008074mg,CICLE_v10008269mg,CICLE_v10008276mg,CICLE_v10008511mg,CICLE_v10008619mg,CICLE_v10008628mg,CICLE_v10008655mg,CICLE_v10008690mg,CICLE_v10008812mg,CICLE_v10008821mg,CICLE_v10008885mg,CICLE_v10008943mg,CICLE_v10008968mg,CICLE_v10009004mg,CICLE_v10009159mg,CICLE_v10009369mg,CICLE_v10009759mg,CICLE_v10009897mg,CICLE_v10010212mg,CICLE_v10010221mg,CICLE_v10010236mg,CICLE_v10010260mg,CICLE_v10010311mg,CICLE_v10010524mg,CICLE_v10010545mg,CICLE_v10010568mg,CICLE_v10010615mg,CICLE_v10010632mg,CICLE_v10010692mg,CICLE_v10010911mg,CICLE_v10010912mg,CICLE_v10011009mg,CICLE_v10011065mg,CICLE_v10011105mg,CICLE_v10011123mg,CICLE_v10011166mg,CICLE_v10011194mg,CICLE_v10011197mg,CICLE_v10011201mg,CICLE_v10011268mg,CICLE_v10011293mg,CICLE_v10011348mg,CICLE_v10011452mg,CICLE_v10011554mg,CICLE_v10011572mg,CICLE_v10011867mg,CICLE_v10011891mg,CICLE_v10011982mg,CICLE_v10012093mg,CICLE_v10012147mg,CICLE_v10012468mg,CICLE_v10012581mg,CICLE_v10012880mg,CICLE_v10013218mg,CICLE_v10013551mg,CICLE_v10013566mg,CICLE_v10013622mg,CICLE_v10013626mg,CICLE_v10013691mg,CICLE_v10013694mg,CICLE_v10013730mg,CICLE_v10013802mg,CICLE_v10013857mg,CICLE_v10013879mg,CICLE_v10013897mg,CICLE_v10013933mg,CICLE_v10014022mg,CICLE_v10014023mg,CICLE_v10014094mg,CICLE_v10014144mg,CICLE_v10014153mg,CICLE_v10014159mg,CICLE_v10014168mg,CICLE_v10014186mg,CICLE_v10014198mg,CICLE_v10014200mg,CICLE_v10014201mg,CICLE_v10014232mg,CICLE_v10014268mg,CICLE_v10014391mg,CICLE_v10014588mg,CICLE_v10014661mg,CICLE_v10014682mg,CICLE_v10014699mg,CICLE_v10014841mg,CICLE_v10015064mg,CICLE_v100150761mg,CICLE_v10015251mg,CICLE_v10015477mg,CICLE_v10015501mg,CICLE_v10015532mg,CICLE_v10015688mg,CICLE_v10015880mg,CICLE_v10016031mg,CICLE_v10016106mg,CICLE_v10016374mg,CICLE_v10016434mg,CICLE_v10016586mg,CICLE_v10016808mg,CICLE_v10017472mg,CICLE_v10017490mg,CICLE_v10017618mg,CICLE_v10017802mg,CICLE_v10017866mg,CICLE_v10018438mg,CICLE_v10018447mg,CICLE_v10018460mg,CICLE_v10018462mg,CICLE_v10018473mg,CICLE_v10018500mg,CICLE_v10018539mg,CICLE_v10018625mg,CICLE_v10018733mg,CICLE_v10018840mg,CICLE_v10018934mg,CICLE_v10019112mg,CICLE_v10019130mg,CICLE_v10019131mg,CICLE_v100191741mg,CICLE_v100191742mg,CICLE_v10019242mg,CICLE_v10019257mg,CICLE_v10019276mg,CICLE_v10019282mg,CICLE_v10019292mg,CICLE_v10019324mg,CICLE_v10019368mg,CICLE_v10019533mg,CICLE_v10019581mg,CICLE_v10019614mg,CICLE_v10019695mg,CICLE_v10019732mg,CICLE_v10019752mg,CICLE_v10019845mg,CICLE_v10019880mg,CICLE_v10020117mg,CICLE_v10020119mg,CICLE_v10020122mg,CICLE_v10020129mg,CICLE_v10020367mg,CICLE_v10020375mg,CICLE_v10020480mg,CICLE_v10020499mg,CICLE_v10020549mg,CICLE_v10020717mg,CICLE_v10021117mg,CICLE_v10021133mg,CICLE_v10021141mg,CICLE_v10021190mg,CICLE_v10021224mg,CICLE_v10021312mg,CICLE_v10021319mg,CICLE_v10021733mg,CICLE_v10022151mg,CICLE_v10022564mg,CICLE_v10022624mg,CICLE_v10022685mg,CICLE_v10022856mg,CICLE_v10023009mg,CICLE_v10023160mg,CICLE_v10023265mg,CICLE_v10023292mg,CICLE_v10023375mg,CICLE_v10023500mg,CICLE_v10023507mg,CICLE_v10023561mg,CICLE_v10023578mg,CICLE_v10023601mg,CICLE_v10023640mg,CICLE_v10023783mg,CICLE_v10023979mg,CICLE_v10024035mg,CICLE_v10024055mg,CICLE_v10024086mg,CICLE_v10024116mg,CICLE_v10024178mg,CICLE_v10024181mg,CICLE_v10024200mg,CICLE_v10024218mg,CICLE_v10024277mg,CICLE_v10024520mg,CICLE_v10024536mg,CICLE_v10024588mg,CICLE_v10024655mg,CICLE_v10024729mg,CICLE_v10024792mg,CICLE_v10024801mg,CICLE_v10024826mg,CICLE_v10024897mg,CICLE_v10024928mg,CICLE_v10024985mg,CICLE_v10025351mg,CICLE_v10025381mg,CICLE_v10025402mg,CICLE_v10025568mg,CICLE_v10025604mg,CICLE_v10025715mg,CICLE_v10025766mg,CICLE_v10025792mg,CICLE_v10025844mg,CICLE_v10025906mg,CICLE_v10026114mg,CICLE_v10026260mg,CICLE_v10026746mg,CICLE_v10026767mg,CICLE_v10026981mg,CICLE_v10027138mg,CICLE_v10027306mg,CICLE_v10027460mg,CICLE_v10027696mg,CICLE_v10027726mg,CICLE_v10027750mg,CICLE_v10027752mg,CICLE_v10027755mg,CICLE_v10027760mg,CICLE_v10027762mg,CICLE_v10027763mg,CICLE_v10027814mg,CICLE_v10027820mg,CICLE_v10027833mg,CICLE_v10027839mg,CICLE_v10027901mg,CICLE_v10027952mg,CICLE_v10027955mg,CICLE_v10028000mg,CICLE_v10028120mg,CICLE_v10028188mg,CICLE_v10028618mg,CICLE_v10028671mg,CICLE_v10028825mg,CICLE_v10028827mg,CICLE_v10028860mg,CICLE_v10028926mg,CICLE_v10028965mg,CICLE_v10029007mg,CICLE_v10029015mg,CICLE_v10029017mg,CICLE_v10029032mg,CICLE_v10029070mg,CICLE_v10029776mg,CICLE_v10029963mg,CICLE_v10030011mg,CICLE_v10030142mg,CICLE_v10030252mg,CICLE_v10030327mg,CICLE_v10030351mg,CICLE_v10030387mg,CICLE_v10030389mg,CICLE_v10030471mg,CICLE_v10030480mg,CICLE_v10030482mg,CICLE_v10030491mg,CICLE_v10030551mg,CICLE_v10030588mg,CICLE_v10030593mg,CICLE_v10030594mg,CICLE_v100306131mg,CICLE_v10030636mg,CICLE_v10030710mg,CICLE_v10030751mg,CICLE_v10030860mg,CICLE_v10031052mg,CICLE_v10031100mg,CICLE_v10031147mg,CICLE_v10031606mg,CICLE_v10031623mg,CICLE_v10031966mg,CICLE_v10032018mg,CICLE_v10032124mg,CICLE_v10032203mg,CICLE_v10032299mg,CICLE_v10032304mg,CICLE_v10032427mg,CICLE_v10032547mg,CICLE_v10032637mg,CICLE_v10032776mg,CICLE_v10032817mg,CICLE_v10032956mg,CICLE_v10033176mg,CICLE_v10033346mg,CICLE_v10033389mg,CICLE_v10033415mg,CICLE_v10033436mg,CICLE_v10033459mg,CICLE_v10033477mg,CICLE_v10033526mg,CICLE_v10033536mg,CICLE_v10033541mg,CICLE_v10033544mg,CICLE_v10033615mg,CICLE_v10033719mg,CICLE_v10033744mg,CICLE_v10033790mg,CICLE_v10033879mg,CICLE_v10033914mg,CICLE_v10033942mg,CICLE_v10033957mg,CICLE_v10000023mg,CICLE_v10000255mg,CICLE_v10000383mg,CICLE_v10000456mg,CICLE_v100020021mg,CICLE_v100020022mg,CICLE_v10002260mg,CICLE_v10003358mg,CICLE_v10003378mg,CICLE_v10003422mg,CICLE_v10003951mg,CICLE_v10003988mg,CICLE_v10004277mg,CICLE_v10004376mg,CICLE_v10004395mg,CICLE_v10004423mg,CICLE_v10005060mg,CICLE_v10005479mg,CICLE_v10005640mg,CICLE_v10006560mg,CICLE_v10009269mg,CICLE_v10009272mg,CICLE_v10009699mg,CICLE_v100102261mg,CICLE_v10010421mg,CICLE_v10010894mg,CICLE_v10010993mg,CICLE_v10011668mg,CICLE_v10011677mg,CICLE_v10012615mg,CICLE_v10012616mg,CICLE_v10012944mg,CICLE_v10013423mg,CICLE_v10013610mg,CICLE_v10013794mg,CICLE_v10013831mg,CICLE_v10013881mg,CICLE_v10013892mg,CICLE_v10014026mg,CICLE_v10014295mg,CICLE_v10014388mg,CICLE_v10014437mg,CICLE_v10014474mg,CICLE_v10014481mg,CICLE_v10014491mg,CICLE_v10016814mg,CICLE_v10017231mg,CICLE_v10018084mg,CICLE_v10018310mg,CICLE_v10018536mg,CICLE_v10018602mg,CICLE_v10018614mg,CICLE_v100187491mg,CICLE_v10018794mg,CICLE_v10019763mg,CICLE_v10020397mg,CICLE_v10020722mg,CICLE_v10020975mg,CICLE_v10021272mg,CICLE_v10021925mg,CICLE_v100223782mg,CICLE_v10023555mg,CICLE_v10025157mg,CICLE_v10025879mg,CICLE_v10026319mg,CICLE_v10026364mg,CICLE_v10027335mg,CICLE_v10027613mg,CICLE_v10027619mg,CICLE_v10027883mg,CICLE_v10027888mg,CICLE_v10028261mg,CICLE_v10029171mg,CICLE_v10029928mg,CICLE_v10029941mg,CICLE_v10030053mg,CICLE_v100301512mg,CICLE_v10030168mg,CICLE_v10030268mg,CICLE_v10030312mg,CICLE_v10030397mg,CICLE_v10030816mg,CICLE_v10030920mg,CICLE_v10031602mg,CICLE_v10031660mg,CICLE_v10032593mg,CICLE_v10033482mg,CICLE_v10009624mg,CICLE_v10026034mg,CICLE_v10031826mg,CICLE_v10001727mg,CICLE_v10010299mg,CICLE_v10010494mg,CICLE_v10016185mg,CICLE_v10018806mg,CICLE_v10030535mg,CICLE_v10001823mg,CICLE_v10001938mg,CICLE_v10002531mg,CICLE_v10003423mg,CICLE_v10004044mg,CICLE_v10004218mg,CICLE_v10005170mg,CICLE_v10005468mg,CICLE_v10005655mg,CICLE_v10007562mg,CICLE_v10007575mg,CICLE_v10008344mg,CICLE_v10008697mg,CICLE_v10014068mg,CICLE_v10014092mg,CICLE_v10014096mg,CICLE_v10014570mg,CICLE_v10014878mg,CICLE_v10016144mg,CICLE_v10016959mg,CICLE_v10018712mg,CICLE_v10018849mg,CICLE_v10018939mg,CICLE_v10020382mg,CICLE_v10021552mg,CICLE_v10022591mg,CICLE_v10023707mg,CICLE_v10025855mg,CICLE_v10026104mg,CICLE_v10026600mg,CICLE_v10027712mg,CICLE_v10029039mg,CICLE_v10029521mg,CICLE_v10031094mg,CICLE_v10031535mg,CICLE_v10031714mg,CICLE_v10031768mg,CICLE_v10032809mg,CICLE_v10032998mg,CICLE_v10033000mg,CICLE_v10000378mg,CICLE_v10001438mg,CICLE_v10006058mg,CICLE_v10010996mg,CICLE_v10012168mg,CICLE_v10012212mg,CICLE_v10014498mg,CICLE_v10018792mg,CICLE_v10032300mg,CICLE_v10000010mg,CICLE_v10000084mg,CICLE_v10000121mg,CICLE_v10000128mg,CICLE_v10000417mg,CICLE_v10000803mg,CICLE_v10001133mg,CICLE_v10001185mg,CICLE_v10001249mg,CICLE_v10001251mg,CICLE_v10001261mg,CICLE_v10001275mg,CICLE_v10001378mg,CICLE_v10001479mg,CICLE_v10001506mg,CICLE_v10001613mg,CICLE_v10001764mg,CICLE_v10001792mg,CICLE_v10001886mg,CICLE_v100019011mg,CICLE_v100019012mg,CICLE_v10002090mg,CICLE_v10002290mg,CICLE_v10002569mg,CICLE_v10002738mg,CICLE_v10002803mg,CICLE_v10003102mg,CICLE_v10003347mg,CICLE_v10003761mg,CICLE_v10003766mg,CICLE_v10003853mg,CICLE_v10004072mg,CICLE_v10004115mg,CICLE_v10004197mg,CICLE_v10004292mg,CICLE_v10004333mg,CICLE_v10004362mg,CICLE_v10004446mg,CICLE_v10004575mg,CICLE_v10004862mg,CICLE_v10005087mg,CICLE_v10005160mg,CICLE_v10005517mg,CICLE_v10005544mg,CICLE_v10005789mg,CICLE_v10005859mg,CICLE_v10006002mg,CICLE_v10006112mg,CICLE_v10006578mg,CICLE_v10006600mg,CICLE_v100069401mg,CICLE_v10007267mg,CICLE_v10007287mg,CICLE_v10007293mg,CICLE_v10007295mg,CICLE_v10007508mg,CICLE_v10007970mg,CICLE_v10008914mg,CICLE_v10008922mg,CICLE_v10008935mg,CICLE_v10009070mg,CICLE_v10009158mg,CICLE_v10009245mg,CICLE_v10009640mg,CICLE_v10010410mg,CICLE_v10010470mg,CICLE_v10010486mg,CICLE_v10011231mg,CICLE_v10011856mg,CICLE_v10011975mg,CICLE_v10012009mg,CICLE_v10012044mg,CICLE_v10012080mg,CICLE_v10012134mg,CICLE_v10012141mg,CICLE_v10012163mg,CICLE_v10012334mg,CICLE_v10012453mg,CICLE_v10012467mg,CICLE_v10012534mg,CICLE_v10013209mg,CICLE_v10013338mg,CICLE_v10013436mg,CICLE_v10013609mg,CICLE_v10013812mg,CICLE_v10014047mg,CICLE_v10014062mg,CICLE_v10014116mg,CICLE_v10014630mg,CICLE_v10014827mg,CICLE_v10014979mg,CICLE_v10015005mg,CICLE_v10015259mg,CICLE_v10015489mg,CICLE_v10015509mg,CICLE_v10015528mg,CICLE_v10015942mg,CICLE_v10015960mg,CICLE_v10016377mg,CICLE_v10016461mg,CICLE_v10016502mg,CICLE_v100165972mg,CICLE_v10016885mg,CICLE_v10016996mg,CICLE_v10017580mg,CICLE_v10017829mg,CICLE_v10017846mg,CICLE_v10018025mg,CICLE_v10018040mg,CICLE_v100181361mg,CICLE_v100181362mg,CICLE_v10018428mg,CICLE_v10018430mg,CICLE_v100185901mg,CICLE_v100185902mg,CICLE_v10018788mg,CICLE_v10018817mg,CICLE_v10018922mg,CICLE_v10019007mg,CICLE_v10019030mg,CICLE_v10019069mg,CICLE_v10019071mg,CICLE_v10019321mg,CICLE_v10019529mg,CICLE_v10019669mg,CICLE_v10019827mg,CICLE_v10019828mg,CICLE_v10020009mg,CICLE_v10020255mg,CICLE_v10020468mg,CICLE_v10020578mg,CICLE_v10020830mg,CICLE_v10021065mg,CICLE_v10021199mg,CICLE_v10021260mg,CICLE_v10021493mg,CICLE_v10021606mg,CICLE_v10021820mg,CICLE_v10022032mg,CICLE_v10022033mg,CICLE_v10022370mg,CICLE_v10022688mg,CICLE_v10022754mg,CICLE_v10022819mg,CICLE_v10023072mg,CICLE_v10023961mg,CICLE_v10024015mg,CICLE_v10024021mg,CICLE_v10024155mg,CICLE_v10024256mg,CICLE_v10024684mg,CICLE_v10024745mg,CICLE_v10024760mg,CICLE_v10025061mg,CICLE_v10025209mg,CICLE_v10025327mg,CICLE_v10025387mg,CICLE_v10025709mg,CICLE_v10025873mg,CICLE_v10025988mg,CICLE_v10026076mg,CICLE_v10026115mg,CICLE_v10026276mg,CICLE_v10026400mg,CICLE_v10026522mg,CICLE_v10027509mg,CICLE_v10027719mg,CICLE_v10027964mg,CICLE_v10028494mg,CICLE_v10028751mg,CICLE_v10029167mg,CICLE_v10029594mg,CICLE_v10030003mg,CICLE_v10030088mg,CICLE_v10030253mg,CICLE_v10030291mg,CICLE_v10030380mg,CICLE_v10030522mg,CICLE_v10030776mg,CICLE_v10031077mg,CICLE_v10031122mg,CICLE_v10031135mg,CICLE_v10031207mg,CICLE_v10031873mg,CICLE_v10032065mg,CICLE_v10032231mg,CICLE_v10032412mg,CICLE_v10033026mg,CICLE_v10033030mg,CICLE_v10033182mg,CICLE_v10033398mg,CICLE_v10033741mg,CICLE_v10033795mg,CICLE_v10033890mg,CICLE_v10000490mg,CICLE_v10001269mg,CICLE_v10001272mg,CICLE_v10001384mg,CICLE_v10003767mg,CICLE_v10004239mg,CICLE_v10007261mg,CICLE_v10008422mg,CICLE_v10012365mg,CICLE_v100136751mg,CICLE_v100136752mg,CICLE_v10013737mg,CICLE_v10014046mg,CICLE_v10014151mg,CICLE_v10014210mg,CICLE_v10017581mg,CICLE_v10020143mg,CICLE_v10020455mg,CICLE_v10021036mg,CICLE_v10023047mg,CICLE_v10024224mg,CICLE_v10025679mg,CICLE_v10025681mg,CICLE_v10027657mg,CICLE_v10027698mg,CICLE_v10028313mg,CICLE_v10033061mg,CICLE_v10000302mg,CICLE_v10002937mg,CICLE_v10008674mg,CICLE_v10010747mg,CICLE_v10014097mg,CICLE_v10019365mg,CICLE_v10026946mg,CICLE_v10030528mg,CICLE_v10020974mg,CICLE_v10024723mg,CICLE_v10000547mg,CICLE_v10009613mg,CICLE_v10012769mg,CICLE_v10020493mg,CICLE_v10025161mg,CICLE_v10018728mg,CICLE_v10000096mg,CICLE_v100013581mg,CICLE_v10001744mg,CICLE_v10004244mg,CICLE_v10005993mg,CICLE_v10006718mg,CICLE_v10006738mg,CICLE_v10007234mg,CICLE_v10008671mg,CICLE_v10009241mg,CICLE_v10009604mg,CICLE_v10010920mg,CICLE_v10012048mg,CICLE_v10014261mg,CICLE_v10015292mg,CICLE_v10015832mg,CICLE_v10017241mg,CICLE_v10018517mg,CICLE_v10019081mg,CICLE_v10025220mg,CICLE_v10025956mg,CICLE_v10028821mg,CICLE_v10029478mg,CICLE_v10029728mg,CICLE_v10029845mg,CICLE_v10030606mg,CICLE_v10031537mg,CICLE_v10033003mg,CICLE_v10033091mg,CICLE_v10000262mg,CICLE_v10000571mg,CICLE_v10004283mg,CICLE_v10005092mg,CICLE_v10005817mg,CICLE_v10006318mg,CICLE_v10008203mg,CICLE_v10008576mg,CICLE_v10014033mg,CICLE_v10017517mg,CICLE_v10018924mg,CICLE_v10023697mg,CICLE_v10024321mg,CICLE_v10025142mg,CICLE_v100252621mg,CICLE_v10027795mg,CICLE_v10029237mg,CICLE_v10029911mg,CICLE_v10030758mg,CICLE_v10030786mg,CICLE_v10030937mg,CICLE_v10031549mg,CICLE_v10032870mg,CICLE_v10033798mg,CICLE_v10033966mg,CICLE_v10000984mg,CICLE_v10001434mg,CICLE_v10002346mg,CICLE_v10002395mg,CICLE_v10002472mg,CICLE_v10002632mg,CICLE_v10002870mg,CICLE_v10003263mg,CICLE_v10003705mg,CICLE_v10004025mg,CICLE_v10005700mg,CICLE_v10005725mg,CICLE_v10005793mg,CICLE_v10006203mg,CICLE_v10006211mg,CICLE_v10006212mg,CICLE_v10006306mg,CICLE_v10006545mg,CICLE_v10006566mg,CICLE_v10006584mg,CICLE_v10006617mg,CICLE_v10006680mg,CICLE_v10006977mg,CICLE_v10007022mg,CICLE_v10007070mg,CICLE_v10007123mg,CICLE_v10009506mg,CICLE_v10010807mg,CICLE_v10011468mg,CICLE_v10011683mg,CICLE_v10011710mg,CICLE_v10012693mg,CICLE_v10013177mg,CICLE_v10013595mg,CICLE_v10013601mg,CICLE_v10013793mg,CICLE_v10014271mg,CICLE_v10014346mg,CICLE_v10016515mg,CICLE_v10016767mg,CICLE_v10017209mg,CICLE_v10017285mg,CICLE_v10019738mg,CICLE_v10019996mg,CICLE_v10020374mg,CICLE_v10021858mg,CICLE_v10021982mg,CICLE_v10022001mg,CICLE_v10022041mg,CICLE_v10022124mg,CICLE_v10022129mg,CICLE_v10022156mg,CICLE_v10022181mg,CICLE_v10022211mg,CICLE_v10022276mg,CICLE_v10022279mg,CICLE_v10022282mg,CICLE_v10022284mg,CICLE_v10022533mg,CICLE_v10022906mg,CICLE_v10022909mg,CICLE_v10022911mg,CICLE_v10023253mg,CICLE_v10023257mg,CICLE_v10023287mg,CICLE_v10023320mg,CICLE_v10023371mg,CICLE_v10023442mg,CICLE_v10023465mg,CICLE_v10023557mg,CICLE_v10023565mg,CICLE_v10023572mg,CICLE_v10023581mg,CICLE_v10023590mg,CICLE_v10023623mg,CICLE_v10023743mg,CICLE_v10023748mg,CICLE_v10023822mg,CICLE_v10024002mg,CICLE_v10024096mg,CICLE_v10024197mg,CICLE_v10024289mg,CICLE_v10024528mg,CICLE_v10024584mg,CICLE_v10026517mg,CICLE_v10027262mg,CICLE_v100278361mg,CICLE_v100278362mg,CICLE_v10028970mg,CICLE_v10029306mg,CICLE_v10031460mg,CICLE_v10031523mg,CICLE_v10032733mg,CICLE_v10033745mg,CICLE_v10033872mg,CICLE_v10014136mg,CICLE_v10021376mg
GO:BP	regulation of macromolecule metabolic process	GO:0060255	1.28e-210	209.892	1556	9740	1556	13041	CICLE_v10000014mg,CICLE_v10000188mg,CICLE_v10000608mg,CICLE_v10000617mg,CICLE_v10000654mg,CICLE_v10000671mg,CICLE_v10000702mg,CICLE_v10001051mg,CICLE_v10001058mg,CICLE_v100010812mg,CICLE_v10001138mg,CICLE_v10001159mg,CICLE_v10001165mg,CICLE_v10001333mg,CICLE_v10001376mg,CICLE_v10001400mg,CICLE_v10001482mg,CICLE_v10001508mg,CICLE_v10001528mg,CICLE_v10001563mg,CICLE_v10001595mg,CICLE_v10001636mg,CICLE_v10001715mg,CICLE_v10001779mg,CICLE_v10001824mg,CICLE_v10001849mg,CICLE_v10001893mg,CICLE_v10001978mg,CICLE_v10001998mg,CICLE_v10002005mg,CICLE_v10002029mg,CICLE_v10002059mg,CICLE_v10002089mg,CICLE_v10002179mg,CICLE_v10002182mg,CICLE_v10002183mg,CICLE_v10002205mg,CICLE_v10002208mg,CICLE_v10002237mg,CICLE_v10002280mg,CICLE_v10002294mg,CICLE_v10002297mg,CICLE_v10002354mg,CICLE_v10002410mg,CICLE_v10002422mg,CICLE_v10002438mg,CICLE_v10002471mg,CICLE_v10002707mg,CICLE_v10002731mg,CICLE_v10002733mg,CICLE_v10002739mg,CICLE_v10002805mg,CICLE_v10002914mg,CICLE_v10003090mg,CICLE_v10003094mg,CICLE_v10003120mg,CICLE_v10003157mg,CICLE_v10003235mg,CICLE_v10003342mg,CICLE_v10003558mg,CICLE_v10003620mg,CICLE_v10003648mg,CICLE_v10003726mg,CICLE_v10003815mg,CICLE_v10003845mg,CICLE_v10003896mg,CICLE_v10003903mg,CICLE_v10003973mg,CICLE_v10003996mg,CICLE_v10004036mg,CICLE_v10004358mg,CICLE_v10004441mg,CICLE_v10004470mg,CICLE_v10004760mg,CICLE_v10004984mg,CICLE_v10004989mg,CICLE_v10005012mg,CICLE_v10005031mg,CICLE_v10005080mg,CICLE_v10005095mg,CICLE_v10005144mg,CICLE_v10005165mg,CICLE_v10005189mg,CICLE_v10005192mg,CICLE_v10005203mg,CICLE_v10005220mg,CICLE_v10005366mg,CICLE_v10005387mg,CICLE_v10005403mg,CICLE_v100054661mg,CICLE_v10005549mg,CICLE_v10005570mg,CICLE_v10005596mg,CICLE_v10005603mg,CICLE_v10005649mg,CICLE_v10005698mg,CICLE_v10005701mg,CICLE_v10005747mg,CICLE_v10005750mg,CICLE_v10005787mg,CICLE_v10005820mg,CICLE_v10005863mg,CICLE_v10005869mg,CICLE_v10005872mg,CICLE_v10005891mg,CICLE_v10005917mg,CICLE_v10005947mg,CICLE_v10006217mg,CICLE_v10006413mg,CICLE_v10006460mg,CICLE_v10006467mg,CICLE_v10006469mg,CICLE_v10006519mg,CICLE_v10006536mg,CICLE_v10006588mg,CICLE_v10006628mg,CICLE_v10006639mg,CICLE_v10006666mg,CICLE_v10006728mg,CICLE_v10006769mg,CICLE_v10006784mg,CICLE_v10006861mg,CICLE_v10006887mg,CICLE_v10006893mg,CICLE_v10006902mg,CICLE_v10006914mg,CICLE_v10007045mg,CICLE_v10007067mg,CICLE_v10007068mg,CICLE_v10007069mg,CICLE_v10007077mg,CICLE_v10007107mg,CICLE_v10007109mg,CICLE_v10007133mg,CICLE_v10007150mg,CICLE_v10007316mg,CICLE_v10007369mg,CICLE_v10007390mg,CICLE_v10007435mg,CICLE_v10007449mg,CICLE_v10007639mg,CICLE_v10007648mg,CICLE_v10007689mg,CICLE_v10007805mg,CICLE_v10007849mg,CICLE_v10007882mg,CICLE_v10007904mg,CICLE_v10007917mg,CICLE_v10007968mg,CICLE_v10008096mg,CICLE_v10008116mg,CICLE_v10008135mg,CICLE_v10008357mg,CICLE_v10008390mg,CICLE_v10008515mg,CICLE_v10008617mg,CICLE_v10008661mg,CICLE_v10008720mg,CICLE_v10008768mg,CICLE_v10008783mg,CICLE_v10008836mg,CICLE_v10008839mg,CICLE_v10008930mg,CICLE_v10009138mg,CICLE_v10009227mg,CICLE_v10009250mg,CICLE_v10009338mg,CICLE_v10009354mg,CICLE_v10009361mg,CICLE_v10009370mg,CICLE_v10009447mg,CICLE_v10009484mg,CICLE_v10009522mg,CICLE_v10009526mg,CICLE_v10009540mg,CICLE_v10009593mg,CICLE_v10009623mg,CICLE_v10009720mg,CICLE_v10009761mg,CICLE_v10009768mg,CICLE_v10009827mg,CICLE_v10009879mg,CICLE_v10010237mg,CICLE_v10010326mg,CICLE_v10010348mg,CICLE_v10010391mg,CICLE_v10010403mg,CICLE_v10010497mg,CICLE_v10010512mg,CICLE_v10010579mg,CICLE_v10010617mg,CICLE_v10010908mg,CICLE_v10010922mg,CICLE_v10011164mg,CICLE_v10011169mg,CICLE_v10011214mg,CICLE_v10011310mg,CICLE_v10011367mg,CICLE_v10011376mg,CICLE_v10011386mg,CICLE_v10011501mg,CICLE_v10011516mg,CICLE_v10011531mg,CICLE_v10011556mg,CICLE_v10011588mg,CICLE_v10011592mg,CICLE_v10011632mg,CICLE_v10011660mg,CICLE_v10011831mg,CICLE_v10011887mg,CICLE_v10011992mg,CICLE_v10012008mg,CICLE_v10012014mg,CICLE_v10012024mg,CICLE_v10012055mg,CICLE_v10012088mg,CICLE_v10012135mg,CICLE_v10012203mg,CICLE_v10012205mg,CICLE_v10012232mg,CICLE_v10012300mg,CICLE_v10012342mg,CICLE_v10012347mg,CICLE_v10012352mg,CICLE_v10012506mg,CICLE_v10012525mg,CICLE_v10012556mg,CICLE_v10012593mg,CICLE_v10012594mg,CICLE_v10012612mg,CICLE_v10012626mg,CICLE_v10012695mg,CICLE_v10012754mg,CICLE_v10012757mg,CICLE_v10012920mg,CICLE_v10012936mg,CICLE_v10013334mg,CICLE_v10013382mg,CICLE_v10013385mg,CICLE_v10013453mg,CICLE_v10013466mg,CICLE_v10013475mg,CICLE_v10013509mg,CICLE_v10013541mg,CICLE_v10013546mg,CICLE_v10013589mg,CICLE_v10013616mg,CICLE_v10013640mg,CICLE_v10013728mg,CICLE_v10013763mg,CICLE_v10013766mg,CICLE_v10013781mg,CICLE_v10013796mg,CICLE_v10013814mg,CICLE_v10013824mg,CICLE_v10013851mg,CICLE_v10013876mg,CICLE_v10014014mg,CICLE_v10014191mg,CICLE_v10014266mg,CICLE_v10014373mg,CICLE_v10014424mg,CICLE_v10014617mg,CICLE_v10014642mg,CICLE_v10014665mg,CICLE_v10014755mg,CICLE_v10014809mg,CICLE_v10014921mg,CICLE_v10014984mg,CICLE_v10014986mg,CICLE_v10015049mg,CICLE_v10015144mg,CICLE_v10015219mg,CICLE_v10015261mg,CICLE_v10015266mg,CICLE_v10015354mg,CICLE_v10015413mg,CICLE_v10015437mg,CICLE_v10015472mg,CICLE_v10015507mg,CICLE_v10015541mg,CICLE_v10015562mg,CICLE_v10015581mg,CICLE_v10015674mg,CICLE_v10015710mg,CICLE_v10015808mg,CICLE_v10015818mg,CICLE_v10015819mg,CICLE_v10015841mg,CICLE_v10015871mg,CICLE_v10015879mg,CICLE_v10015893mg,CICLE_v10015910mg,CICLE_v10015966mg,CICLE_v10015976mg,CICLE_v10015977mg,CICLE_v10015986mg,CICLE_v10016017mg,CICLE_v10016047mg,CICLE_v10016073mg,CICLE_v10016085mg,CICLE_v10016163mg,CICLE_v10016229mg,CICLE_v10016261mg,CICLE_v10016276mg,CICLE_v10016289mg,CICLE_v10016381mg,CICLE_v10016383mg,CICLE_v10016394mg,CICLE_v10016402mg,CICLE_v10016426mg,CICLE_v10016427mg,CICLE_v10016463mg,CICLE_v10016466mg,CICLE_v10016477mg,CICLE_v10016491mg,CICLE_v10016498mg,CICLE_v10016511mg,CICLE_v10016668mg,CICLE_v10016707mg,CICLE_v10016791mg,CICLE_v10016820mg,CICLE_v10016846mg,CICLE_v10016895mg,CICLE_v10016938mg,CICLE_v10016982mg,CICLE_v10016995mg,CICLE_v10017082mg,CICLE_v10017104mg,CICLE_v10017173mg,CICLE_v10017234mg,CICLE_v10017250mg,CICLE_v10017431mg,CICLE_v10017466mg,CICLE_v10017474mg,CICLE_v10017494mg,CICLE_v10017531mg,CICLE_v10017535mg,CICLE_v10017539mg,CICLE_v10017617mg,CICLE_v10017657mg,CICLE_v10017716mg,CICLE_v10017778mg,CICLE_v100178222mg,CICLE_v10017867mg,CICLE_v10018041mg,CICLE_v10018044mg,CICLE_v10018090mg,CICLE_v10018094mg,CICLE_v10018117mg,CICLE_v10018120mg,CICLE_v10018130mg,CICLE_v100181411mg,CICLE_v10018145mg,CICLE_v10018158mg,CICLE_v10018230mg,CICLE_v10018233mg,CICLE_v10018307mg,CICLE_v10018441mg,CICLE_v10018478mg,CICLE_v10018607mg,CICLE_v10018669mg,CICLE_v10018744mg,CICLE_v10018834mg,CICLE_v10018855mg,CICLE_v10018993mg,CICLE_v10019039mg,CICLE_v10019120mg,CICLE_v10019153mg,CICLE_v10019291mg,CICLE_v10019339mg,CICLE_v10019383mg,CICLE_v10019534mg,CICLE_v10019730mg,CICLE_v10019749mg,CICLE_v10019786mg,CICLE_v10019816mg,CICLE_v10019820mg,CICLE_v10019872mg,CICLE_v10019949mg,CICLE_v10019956mg,CICLE_v10020034mg,CICLE_v100201331mg,CICLE_v10020171mg,CICLE_v10020248mg,CICLE_v10020263mg,CICLE_v10020275mg,CICLE_v10020314mg,CICLE_v10020409mg,CICLE_v10020450mg,CICLE_v10020626mg,CICLE_v10020713mg,CICLE_v10020718mg,CICLE_v10020725mg,CICLE_v10020744mg,CICLE_v10020762mg,CICLE_v10020867mg,CICLE_v10020886mg,CICLE_v10020943mg,CICLE_v10020979mg,CICLE_v10021038mg,CICLE_v10021059mg,CICLE_v10021073mg,CICLE_v10021100mg,CICLE_v10021132mg,CICLE_v10021151mg,CICLE_v10021157mg,CICLE_v10021174mg,CICLE_v10021265mg,CICLE_v10021278mg,CICLE_v10021285mg,CICLE_v10021287mg,CICLE_v10021296mg,CICLE_v10021342mg,CICLE_v10021357mg,CICLE_v10021374mg,CICLE_v10021422mg,CICLE_v10021479mg,CICLE_v10021501mg,CICLE_v10021521mg,CICLE_v10021611mg,CICLE_v10021622mg,CICLE_v10021624mg,CICLE_v10021652mg,CICLE_v100216822mg,CICLE_v10021740mg,CICLE_v10021862mg,CICLE_v10021877mg,CICLE_v10021891mg,CICLE_v10021911mg,CICLE_v10021923mg,CICLE_v10021941mg,CICLE_v10021995mg,CICLE_v10022025mg,CICLE_v10022144mg,CICLE_v10022187mg,CICLE_v10022233mg,CICLE_v10022244mg,CICLE_v10022253mg,CICLE_v10022365mg,CICLE_v10022410mg,CICLE_v10022438mg,CICLE_v10022441mg,CICLE_v10022479mg,CICLE_v10022480mg,CICLE_v10022568mg,CICLE_v10022572mg,CICLE_v10022680mg,CICLE_v10022715mg,CICLE_v10022730mg,CICLE_v10022734mg,CICLE_v10022781mg,CICLE_v10022930mg,CICLE_v10022936mg,CICLE_v10022986mg,CICLE_v10022996mg,CICLE_v10023083mg,CICLE_v10023286mg,CICLE_v10023295mg,CICLE_v10023309mg,CICLE_v10023345mg,CICLE_v10023352mg,CICLE_v10023354mg,CICLE_v10023360mg,CICLE_v10023369mg,CICLE_v10023393mg,CICLE_v10023419mg,CICLE_v10023422mg,CICLE_v10023546mg,CICLE_v10023589mg,CICLE_v10023593mg,CICLE_v10023656mg,CICLE_v10023677mg,CICLE_v10023717mg,CICLE_v10023730mg,CICLE_v10023764mg,CICLE_v10023840mg,CICLE_v10023857mg,CICLE_v10023952mg,CICLE_v10023956mg,CICLE_v10024011mg,CICLE_v10024061mg,CICLE_v10024063mg,CICLE_v10024070mg,CICLE_v10024105mg,CICLE_v10024142mg,CICLE_v10024143mg,CICLE_v10024187mg,CICLE_v10024201mg,CICLE_v10024246mg,CICLE_v10024257mg,CICLE_v10024298mg,CICLE_v10024309mg,CICLE_v10024310mg,CICLE_v10024422mg,CICLE_v10024432mg,CICLE_v10024448mg,CICLE_v10024451mg,CICLE_v10024463mg,CICLE_v10024546mg,CICLE_v10024602mg,CICLE_v10024614mg,CICLE_v10024717mg,CICLE_v10024725mg,CICLE_v10024764mg,CICLE_v10024891mg,CICLE_v10024950mg,CICLE_v10025111mg,CICLE_v10025181mg,CICLE_v10025207mg,CICLE_v10025285mg,CICLE_v10025339mg,CICLE_v10025364mg,CICLE_v10025470mg,CICLE_v10025816mg,CICLE_v10025912mg,CICLE_v10025925mg,CICLE_v10025940mg,CICLE_v10025961mg,CICLE_v10025963mg,CICLE_v10025985mg,CICLE_v10025993mg,CICLE_v10026005mg,CICLE_v10026011mg,CICLE_v10026013mg,CICLE_v10026020mg,CICLE_v10026032mg,CICLE_v10026052mg,CICLE_v10026058mg,CICLE_v10026061mg,CICLE_v10026102mg,CICLE_v10026105mg,CICLE_v10026197mg,CICLE_v10026199mg,CICLE_v10026328mg,CICLE_v10026335mg,CICLE_v10026336mg,CICLE_v10026414mg,CICLE_v10026433mg,CICLE_v100264431mg,CICLE_v10026457mg,CICLE_v10026557mg,CICLE_v10026578mg,CICLE_v10026602mg,CICLE_v10026665mg,CICLE_v10026687mg,CICLE_v10026733mg,CICLE_v10026804mg,CICLE_v10026847mg,CICLE_v10026848mg,CICLE_v10026862mg,CICLE_v10026967mg,CICLE_v10026976mg,CICLE_v10027092mg,CICLE_v10027125mg,CICLE_v10027171mg,CICLE_v10027242mg,CICLE_v10027270mg,CICLE_v10027303mg,CICLE_v10027305mg,CICLE_v10027337mg,CICLE_v10027410mg,CICLE_v10027415mg,CICLE_v10027508mg,CICLE_v10027510mg,CICLE_v10027531mg,CICLE_v10027548mg,CICLE_v10027571mg,CICLE_v10027584mg,CICLE_v10027587mg,CICLE_v10027674mg,CICLE_v10027765mg,CICLE_v10027790mg,CICLE_v10027890mg,CICLE_v10027956mg,CICLE_v10028062mg,CICLE_v10028259mg,CICLE_v10028409mg,CICLE_v100284281mg,CICLE_v10028435mg,CICLE_v10028556mg,CICLE_v10028635mg,CICLE_v10028658mg,CICLE_v10028715mg,CICLE_v10028757mg,CICLE_v10028783mg,CICLE_v10028829mg,CICLE_v10028887mg,CICLE_v10028897mg,CICLE_v10028912mg,CICLE_v10028930mg,CICLE_v10028931mg,CICLE_v10029019mg,CICLE_v10029065mg,CICLE_v10029491mg,CICLE_v10029663mg,CICLE_v10029669mg,CICLE_v10029797mg,CICLE_v10029805mg,CICLE_v10029815mg,CICLE_v10029834mg,CICLE_v10029989mg,CICLE_v10029996mg,CICLE_v10030044mg,CICLE_v10030106mg,CICLE_v10030153mg,CICLE_v10030185mg,CICLE_v10030235mg,CICLE_v10030293mg,CICLE_v10030376mg,CICLE_v10030455mg,CICLE_v10030507mg,CICLE_v10030612mg,CICLE_v10030684mg,CICLE_v10030696mg,CICLE_v10030972mg,CICLE_v10030998mg,CICLE_v10031120mg,CICLE_v10031162mg,CICLE_v10031225mg,CICLE_v10031289mg,CICLE_v10031306mg,CICLE_v10031361mg,CICLE_v10031433mg,CICLE_v10031441mg,CICLE_v10031598mg,CICLE_v10031612mg,CICLE_v10031757mg,CICLE_v10031793mg,CICLE_v10031846mg,CICLE_v10031900mg,CICLE_v10031937mg,CICLE_v10031963mg,CICLE_v10032012mg,CICLE_v10032020mg,CICLE_v10032029mg,CICLE_v10032039mg,CICLE_v10032059mg,CICLE_v10032076mg,CICLE_v10032167mg,CICLE_v10032192mg,CICLE_v10032207mg,CICLE_v10032229mg,CICLE_v10032253mg,CICLE_v10032279mg,CICLE_v10032285mg,CICLE_v10032332mg,CICLE_v10032356mg,CICLE_v10032374mg,CICLE_v10032430mg,CICLE_v10032441mg,CICLE_v10032489mg,CICLE_v10032490mg,CICLE_v10032507mg,CICLE_v10032519mg,CICLE_v10032572mg,CICLE_v10032575mg,CICLE_v10032777mg,CICLE_v10032791mg,CICLE_v10032816mg,CICLE_v10032893mg,CICLE_v10032927mg,CICLE_v10032941mg,CICLE_v10032943mg,CICLE_v10033303mg,CICLE_v10033382mg,CICLE_v10033384mg,CICLE_v10033388mg,CICLE_v10033394mg,CICLE_v10033420mg,CICLE_v10033460mg,CICLE_v10033524mg,CICLE_v10033535mg,CICLE_v10033578mg,CICLE_v10033631mg,CICLE_v10033673mg,CICLE_v10033747mg,CICLE_v10033825mg,CICLE_v10033829mg,CICLE_v10033847mg,CICLE_v10033853mg,CICLE_v10033868mg,CICLE_v10033871mg,CICLE_v10000093mg,CICLE_v10000178mg,CICLE_v10000183mg,CICLE_v10000325mg,CICLE_v10000337mg,CICLE_v10000454mg,CICLE_v10000491mg,CICLE_v10000508mg,CICLE_v10000612mg,CICLE_v10000693mg,CICLE_v10000759mg,CICLE_v10000901mg,CICLE_v10000930mg,CICLE_v100009761mg,CICLE_v100009762mg,CICLE_v10001099mg,CICLE_v10001116mg,CICLE_v10001200mg,CICLE_v10001292mg,CICLE_v10001318mg,CICLE_v10001326mg,CICLE_v10001346mg,CICLE_v10001389mg,CICLE_v10001401mg,CICLE_v10001403mg,CICLE_v10001432mg,CICLE_v10001433mg,CICLE_v10001449mg,CICLE_v10001533mg,CICLE_v10001679mg,CICLE_v10001730mg,CICLE_v10001956mg,CICLE_v10001976mg,CICLE_v10002056mg,CICLE_v10002396mg,CICLE_v10002467mg,CICLE_v10002538mg,CICLE_v10002769mg,CICLE_v10002848mg,CICLE_v10002950mg,CICLE_v10003255mg,CICLE_v10003273mg,CICLE_v10003317mg,CICLE_v10003379mg,CICLE_v10003448mg,CICLE_v10003599mg,CICLE_v10003698mg,CICLE_v10003699mg,CICLE_v10003730mg,CICLE_v10003771mg,CICLE_v10003798mg,CICLE_v10003814mg,CICLE_v10003964mg,CICLE_v10003971mg,CICLE_v10004129mg,CICLE_v10004142mg,CICLE_v10004234mg,CICLE_v10004245mg,CICLE_v10004273mg,CICLE_v10004983mg,CICLE_v10005039mg,CICLE_v10005260mg,CICLE_v10005341mg,CICLE_v10005465mg,CICLE_v10005530mg,CICLE_v10005589mg,CICLE_v10005658mg,CICLE_v10005943mg,CICLE_v10006161mg,CICLE_v10006623mg,CICLE_v10006625mg,CICLE_v10006640mg,CICLE_v10006654mg,CICLE_v10006695mg,CICLE_v10006707mg,CICLE_v10006708mg,CICLE_v10006764mg,CICLE_v10006869mg,CICLE_v10006985mg,CICLE_v100069881mg,CICLE_v10007101mg,CICLE_v10007104mg,CICLE_v10007172mg,CICLE_v10007175mg,CICLE_v10007239mg,CICLE_v10007241mg,CICLE_v10007286mg,CICLE_v10007292mg,CICLE_v10007330mg,CICLE_v10007331mg,CICLE_v10007413mg,CICLE_v10007494mg,CICLE_v10008074mg,CICLE_v10008269mg,CICLE_v10008276mg,CICLE_v10008511mg,CICLE_v10008619mg,CICLE_v10008628mg,CICLE_v10008655mg,CICLE_v10008690mg,CICLE_v10008812mg,CICLE_v10008821mg,CICLE_v10008885mg,CICLE_v10008943mg,CICLE_v10008968mg,CICLE_v10009004mg,CICLE_v10009159mg,CICLE_v10009369mg,CICLE_v10009759mg,CICLE_v10009897mg,CICLE_v10010212mg,CICLE_v10010221mg,CICLE_v10010236mg,CICLE_v10010260mg,CICLE_v10010311mg,CICLE_v10010524mg,CICLE_v10010545mg,CICLE_v10010568mg,CICLE_v10010615mg,CICLE_v10010632mg,CICLE_v10010692mg,CICLE_v10010911mg,CICLE_v10010912mg,CICLE_v10011009mg,CICLE_v10011065mg,CICLE_v10011105mg,CICLE_v10011123mg,CICLE_v10011166mg,CICLE_v10011194mg,CICLE_v10011197mg,CICLE_v10011201mg,CICLE_v10011268mg,CICLE_v10011293mg,CICLE_v10011348mg,CICLE_v10011452mg,CICLE_v10011554mg,CICLE_v10011572mg,CICLE_v10011867mg,CICLE_v10011891mg,CICLE_v10011982mg,CICLE_v10012093mg,CICLE_v10012147mg,CICLE_v10012468mg,CICLE_v10012581mg,CICLE_v10012880mg,CICLE_v10013218mg,CICLE_v10013551mg,CICLE_v10013566mg,CICLE_v10013622mg,CICLE_v10013626mg,CICLE_v10013691mg,CICLE_v10013694mg,CICLE_v10013730mg,CICLE_v10013802mg,CICLE_v10013857mg,CICLE_v10013879mg,CICLE_v10013897mg,CICLE_v10013933mg,CICLE_v10014022mg,CICLE_v10014023mg,CICLE_v10014094mg,CICLE_v10014144mg,CICLE_v10014153mg,CICLE_v10014159mg,CICLE_v10014168mg,CICLE_v10014186mg,CICLE_v10014198mg,CICLE_v10014200mg,CICLE_v10014201mg,CICLE_v10014232mg,CICLE_v10014268mg,CICLE_v10014391mg,CICLE_v10014588mg,CICLE_v10014661mg,CICLE_v10014682mg,CICLE_v10014699mg,CICLE_v10014841mg,CICLE_v10015064mg,CICLE_v100150761mg,CICLE_v10015251mg,CICLE_v10015477mg,CICLE_v10015501mg,CICLE_v10015532mg,CICLE_v10015688mg,CICLE_v10015880mg,CICLE_v10016031mg,CICLE_v10016106mg,CICLE_v10016374mg,CICLE_v10016434mg,CICLE_v10016586mg,CICLE_v10016808mg,CICLE_v10017472mg,CICLE_v10017490mg,CICLE_v10017618mg,CICLE_v10017802mg,CICLE_v10017866mg,CICLE_v10018438mg,CICLE_v10018447mg,CICLE_v10018460mg,CICLE_v10018462mg,CICLE_v10018473mg,CICLE_v10018500mg,CICLE_v10018539mg,CICLE_v10018625mg,CICLE_v10018733mg,CICLE_v10018840mg,CICLE_v10018934mg,CICLE_v10019112mg,CICLE_v10019130mg,CICLE_v10019131mg,CICLE_v100191741mg,CICLE_v100191742mg,CICLE_v10019242mg,CICLE_v10019257mg,CICLE_v10019276mg,CICLE_v10019282mg,CICLE_v10019292mg,CICLE_v10019324mg,CICLE_v10019368mg,CICLE_v10019533mg,CICLE_v10019581mg,CICLE_v10019614mg,CICLE_v10019695mg,CICLE_v10019732mg,CICLE_v10019752mg,CICLE_v10019845mg,CICLE_v10019880mg,CICLE_v10020117mg,CICLE_v10020119mg,CICLE_v10020122mg,CICLE_v10020129mg,CICLE_v10020367mg,CICLE_v10020375mg,CICLE_v10020480mg,CICLE_v10020499mg,CICLE_v10020549mg,CICLE_v10020717mg,CICLE_v10021117mg,CICLE_v10021133mg,CICLE_v10021141mg,CICLE_v10021190mg,CICLE_v10021224mg,CICLE_v10021312mg,CICLE_v10021319mg,CICLE_v10021733mg,CICLE_v10022151mg,CICLE_v10022564mg,CICLE_v10022624mg,CICLE_v10022685mg,CICLE_v10022856mg,CICLE_v10023009mg,CICLE_v10023160mg,CICLE_v10023265mg,CICLE_v10023292mg,CICLE_v10023375mg,CICLE_v10023500mg,CICLE_v10023507mg,CICLE_v10023561mg,CICLE_v10023578mg,CICLE_v10023601mg,CICLE_v10023640mg,CICLE_v10023783mg,CICLE_v10023979mg,CICLE_v10024035mg,CICLE_v10024055mg,CICLE_v10024086mg,CICLE_v10024116mg,CICLE_v10024178mg,CICLE_v10024181mg,CICLE_v10024200mg,CICLE_v10024218mg,CICLE_v10024277mg,CICLE_v10024520mg,CICLE_v10024536mg,CICLE_v10024588mg,CICLE_v10024655mg,CICLE_v10024729mg,CICLE_v10024792mg,CICLE_v10024801mg,CICLE_v10024826mg,CICLE_v10024897mg,CICLE_v10024928mg,CICLE_v10024985mg,CICLE_v10025351mg,CICLE_v10025381mg,CICLE_v10025402mg,CICLE_v10025568mg,CICLE_v10025604mg,CICLE_v10025715mg,CICLE_v10025766mg,CICLE_v10025792mg,CICLE_v10025844mg,CICLE_v10025906mg,CICLE_v10026114mg,CICLE_v10026260mg,CICLE_v10026746mg,CICLE_v10026767mg,CICLE_v10026981mg,CICLE_v10027138mg,CICLE_v10027306mg,CICLE_v10027460mg,CICLE_v10027696mg,CICLE_v10027726mg,CICLE_v10027750mg,CICLE_v10027752mg,CICLE_v10027755mg,CICLE_v10027760mg,CICLE_v10027762mg,CICLE_v10027763mg,CICLE_v10027814mg,CICLE_v10027820mg,CICLE_v10027833mg,CICLE_v10027839mg,CICLE_v10027901mg,CICLE_v10027952mg,CICLE_v10027955mg,CICLE_v10028000mg,CICLE_v10028120mg,CICLE_v10028188mg,CICLE_v10028618mg,CICLE_v10028671mg,CICLE_v10028825mg,CICLE_v10028827mg,CICLE_v10028860mg,CICLE_v10028926mg,CICLE_v10028965mg,CICLE_v10029007mg,CICLE_v10029015mg,CICLE_v10029017mg,CICLE_v10029032mg,CICLE_v10029070mg,CICLE_v10029776mg,CICLE_v10029963mg,CICLE_v10030011mg,CICLE_v10030142mg,CICLE_v10030252mg,CICLE_v10030327mg,CICLE_v10030351mg,CICLE_v10030387mg,CICLE_v10030389mg,CICLE_v10030471mg,CICLE_v10030480mg,CICLE_v10030482mg,CICLE_v10030491mg,CICLE_v10030551mg,CICLE_v10030588mg,CICLE_v10030593mg,CICLE_v10030594mg,CICLE_v100306131mg,CICLE_v10030636mg,CICLE_v10030710mg,CICLE_v10030751mg,CICLE_v10030860mg,CICLE_v10031052mg,CICLE_v10031100mg,CICLE_v10031147mg,CICLE_v10031606mg,CICLE_v10031623mg,CICLE_v10031966mg,CICLE_v10032018mg,CICLE_v10032124mg,CICLE_v10032203mg,CICLE_v10032299mg,CICLE_v10032304mg,CICLE_v10032427mg,CICLE_v10032547mg,CICLE_v10032637mg,CICLE_v10032776mg,CICLE_v10032817mg,CICLE_v10032956mg,CICLE_v10033176mg,CICLE_v10033346mg,CICLE_v10033389mg,CICLE_v10033415mg,CICLE_v10033436mg,CICLE_v10033459mg,CICLE_v10033477mg,CICLE_v10033526mg,CICLE_v10033536mg,CICLE_v10033541mg,CICLE_v10033544mg,CICLE_v10033615mg,CICLE_v10033719mg,CICLE_v10033744mg,CICLE_v10033790mg,CICLE_v10033879mg,CICLE_v10033914mg,CICLE_v10033942mg,CICLE_v10033957mg,CICLE_v10000023mg,CICLE_v10000255mg,CICLE_v10000383mg,CICLE_v10000456mg,CICLE_v100020021mg,CICLE_v100020022mg,CICLE_v10002260mg,CICLE_v10003358mg,CICLE_v10003378mg,CICLE_v10003422mg,CICLE_v10003951mg,CICLE_v10003988mg,CICLE_v10004277mg,CICLE_v10004376mg,CICLE_v10004395mg,CICLE_v10004423mg,CICLE_v10005479mg,CICLE_v10005640mg,CICLE_v10009269mg,CICLE_v10009272mg,CICLE_v10009699mg,CICLE_v100102261mg,CICLE_v10010421mg,CICLE_v10010894mg,CICLE_v10010993mg,CICLE_v10011668mg,CICLE_v10011677mg,CICLE_v10012615mg,CICLE_v10012616mg,CICLE_v10012944mg,CICLE_v10013423mg,CICLE_v10013794mg,CICLE_v10013831mg,CICLE_v10013881mg,CICLE_v10013892mg,CICLE_v10014026mg,CICLE_v10014295mg,CICLE_v10014437mg,CICLE_v10014474mg,CICLE_v10014481mg,CICLE_v10017231mg,CICLE_v10018084mg,CICLE_v10018310mg,CICLE_v10018536mg,CICLE_v10018602mg,CICLE_v10018614mg,CICLE_v100187491mg,CICLE_v10018794mg,CICLE_v10019763mg,CICLE_v10020397mg,CICLE_v10020722mg,CICLE_v10020975mg,CICLE_v10021272mg,CICLE_v10021925mg,CICLE_v10023555mg,CICLE_v10025157mg,CICLE_v10025879mg,CICLE_v10026319mg,CICLE_v10026364mg,CICLE_v10027335mg,CICLE_v10027613mg,CICLE_v10027619mg,CICLE_v10027883mg,CICLE_v10027888mg,CICLE_v10028261mg,CICLE_v10029171mg,CICLE_v10029928mg,CICLE_v10029941mg,CICLE_v10030053mg,CICLE_v100301512mg,CICLE_v10030168mg,CICLE_v10030268mg,CICLE_v10030312mg,CICLE_v10030397mg,CICLE_v10030816mg,CICLE_v10030920mg,CICLE_v10031602mg,CICLE_v10032593mg,CICLE_v10033482mg,CICLE_v10001727mg,CICLE_v10010299mg,CICLE_v10010494mg,CICLE_v10016185mg,CICLE_v10018806mg,CICLE_v10030535mg,CICLE_v10001823mg,CICLE_v10001938mg,CICLE_v10002531mg,CICLE_v10003423mg,CICLE_v10004044mg,CICLE_v10004218mg,CICLE_v10005170mg,CICLE_v10007562mg,CICLE_v10007575mg,CICLE_v10008344mg,CICLE_v10008697mg,CICLE_v10014092mg,CICLE_v10014096mg,CICLE_v10014570mg,CICLE_v10014878mg,CICLE_v10016144mg,CICLE_v10018712mg,CICLE_v10018849mg,CICLE_v10018939mg,CICLE_v10020382mg,CICLE_v10021552mg,CICLE_v10022591mg,CICLE_v10025855mg,CICLE_v10026104mg,CICLE_v10027712mg,CICLE_v10029039mg,CICLE_v10029521mg,CICLE_v10031535mg,CICLE_v10031714mg,CICLE_v10032998mg,CICLE_v10000010mg,CICLE_v10000084mg,CICLE_v10000121mg,CICLE_v10000128mg,CICLE_v10000417mg,CICLE_v10000803mg,CICLE_v10001133mg,CICLE_v10001185mg,CICLE_v10001249mg,CICLE_v10001251mg,CICLE_v10001261mg,CICLE_v10001275mg,CICLE_v10001378mg,CICLE_v10001479mg,CICLE_v10001506mg,CICLE_v10001613mg,CICLE_v10001764mg,CICLE_v10001792mg,CICLE_v10001886mg,CICLE_v100019011mg,CICLE_v100019012mg,CICLE_v10002090mg,CICLE_v10002290mg,CICLE_v10002569mg,CICLE_v10002738mg,CICLE_v10002803mg,CICLE_v10003102mg,CICLE_v10003347mg,CICLE_v10003761mg,CICLE_v10003766mg,CICLE_v10003853mg,CICLE_v10004072mg,CICLE_v10004115mg,CICLE_v10004197mg,CICLE_v10004292mg,CICLE_v10004333mg,CICLE_v10004362mg,CICLE_v10004446mg,CICLE_v10004575mg,CICLE_v10004862mg,CICLE_v10005087mg,CICLE_v10005160mg,CICLE_v10005517mg,CICLE_v10005544mg,CICLE_v10005789mg,CICLE_v10006002mg,CICLE_v10006112mg,CICLE_v10006578mg,CICLE_v10006600mg,CICLE_v100069401mg,CICLE_v10007267mg,CICLE_v10007287mg,CICLE_v10007293mg,CICLE_v10007295mg,CICLE_v10007508mg,CICLE_v10007970mg,CICLE_v10008914mg,CICLE_v10008922mg,CICLE_v10008935mg,CICLE_v10009070mg,CICLE_v10009158mg,CICLE_v10009245mg,CICLE_v10009640mg,CICLE_v10010410mg,CICLE_v10010470mg,CICLE_v10010486mg,CICLE_v10011231mg,CICLE_v10011856mg,CICLE_v10011975mg,CICLE_v10012009mg,CICLE_v10012044mg,CICLE_v10012080mg,CICLE_v10012141mg,CICLE_v10012163mg,CICLE_v10012334mg,CICLE_v10012453mg,CICLE_v10012467mg,CICLE_v10012534mg,CICLE_v10013209mg,CICLE_v10013338mg,CICLE_v10013436mg,CICLE_v10013609mg,CICLE_v10013812mg,CICLE_v10014047mg,CICLE_v10014062mg,CICLE_v10014116mg,CICLE_v10014630mg,CICLE_v10014827mg,CICLE_v10014979mg,CICLE_v10015005mg,CICLE_v10015259mg,CICLE_v10015489mg,CICLE_v10015509mg,CICLE_v10015528mg,CICLE_v10015942mg,CICLE_v10015960mg,CICLE_v10016377mg,CICLE_v10016461mg,CICLE_v10016502mg,CICLE_v100165972mg,CICLE_v10016885mg,CICLE_v10016996mg,CICLE_v10017580mg,CICLE_v10017829mg,CICLE_v10017846mg,CICLE_v10018025mg,CICLE_v10018040mg,CICLE_v100181361mg,CICLE_v100181362mg,CICLE_v10018428mg,CICLE_v10018430mg,CICLE_v100185901mg,CICLE_v100185902mg,CICLE_v10018788mg,CICLE_v10018817mg,CICLE_v10018922mg,CICLE_v10019007mg,CICLE_v10019030mg,CICLE_v10019069mg,CICLE_v10019071mg,CICLE_v10019321mg,CICLE_v10019529mg,CICLE_v10019669mg,CICLE_v10019827mg,CICLE_v10019828mg,CICLE_v10020009mg,CICLE_v10020255mg,CICLE_v10020468mg,CICLE_v10020578mg,CICLE_v10020830mg,CICLE_v10021065mg,CICLE_v10021199mg,CICLE_v10021260mg,CICLE_v10021493mg,CICLE_v10021606mg,CICLE_v10021820mg,CICLE_v10022032mg,CICLE_v10022033mg,CICLE_v10022370mg,CICLE_v10022688mg,CICLE_v10022754mg,CICLE_v10022819mg,CICLE_v10023072mg,CICLE_v10023961mg,CICLE_v10024015mg,CICLE_v10024021mg,CICLE_v10024155mg,CICLE_v10024256mg,CICLE_v10024684mg,CICLE_v10024745mg,CICLE_v10024760mg,CICLE_v10025061mg,CICLE_v10025209mg,CICLE_v10025327mg,CICLE_v10025387mg,CICLE_v10025709mg,CICLE_v10025873mg,CICLE_v10025988mg,CICLE_v10026076mg,CICLE_v10026276mg,CICLE_v10026400mg,CICLE_v10026522mg,CICLE_v10027509mg,CICLE_v10027719mg,CICLE_v10027964mg,CICLE_v10028494mg,CICLE_v10028751mg,CICLE_v10029167mg,CICLE_v10029594mg,CICLE_v10030003mg,CICLE_v10030088mg,CICLE_v10030253mg,CICLE_v10030291mg,CICLE_v10030380mg,CICLE_v10030522mg,CICLE_v10030776mg,CICLE_v10031077mg,CICLE_v10031122mg,CICLE_v10031135mg,CICLE_v10031207mg,CICLE_v10031873mg,CICLE_v10032065mg,CICLE_v10032231mg,CICLE_v10032412mg,CICLE_v10033026mg,CICLE_v10033030mg,CICLE_v10033182mg,CICLE_v10033398mg,CICLE_v10033741mg,CICLE_v10033795mg,CICLE_v10033890mg,CICLE_v10000490mg,CICLE_v10001269mg,CICLE_v10001272mg,CICLE_v10001384mg,CICLE_v10003767mg,CICLE_v10004239mg,CICLE_v10007261mg,CICLE_v10008422mg,CICLE_v10012365mg,CICLE_v100136751mg,CICLE_v100136752mg,CICLE_v10014046mg,CICLE_v10014151mg,CICLE_v10014210mg,CICLE_v10017581mg,CICLE_v10020143mg,CICLE_v10020455mg,CICLE_v10021036mg,CICLE_v10023047mg,CICLE_v10024224mg,CICLE_v10025679mg,CICLE_v10025681mg,CICLE_v10027657mg,CICLE_v10027698mg,CICLE_v10028313mg,CICLE_v10033061mg,CICLE_v10000302mg,CICLE_v10002937mg,CICLE_v10008674mg,CICLE_v10014097mg,CICLE_v10019365mg,CICLE_v10026946mg,CICLE_v10020974mg,CICLE_v10024723mg,CICLE_v10009613mg,CICLE_v10012769mg,CICLE_v10020493mg,CICLE_v10018728mg,CICLE_v10000096mg,CICLE_v100013581mg,CICLE_v10001744mg,CICLE_v10004244mg,CICLE_v10005993mg,CICLE_v10006718mg,CICLE_v10007234mg,CICLE_v10008671mg,CICLE_v10009241mg,CICLE_v10009604mg,CICLE_v10014261mg,CICLE_v10017241mg,CICLE_v10019081mg,CICLE_v10025220mg,CICLE_v10028821mg,CICLE_v10029478mg,CICLE_v10029728mg,CICLE_v10029845mg,CICLE_v10030606mg,CICLE_v10031537mg,CICLE_v10033003mg,CICLE_v10033091mg,CICLE_v10000262mg,CICLE_v10000571mg,CICLE_v10004283mg,CICLE_v10005092mg,CICLE_v10005817mg,CICLE_v10006318mg,CICLE_v10008203mg,CICLE_v10008576mg,CICLE_v10014033mg,CICLE_v10017517mg,CICLE_v10018924mg,CICLE_v10023697mg,CICLE_v10024321mg,CICLE_v10025142mg,CICLE_v100252621mg,CICLE_v10027795mg,CICLE_v10029237mg,CICLE_v10029911mg,CICLE_v10030758mg,CICLE_v10030786mg,CICLE_v10030937mg,CICLE_v10031549mg,CICLE_v10032870mg,CICLE_v10033798mg,CICLE_v10033966mg,CICLE_v10000984mg,CICLE_v10001434mg,CICLE_v10002346mg,CICLE_v10002395mg,CICLE_v10002472mg,CICLE_v10002632mg,CICLE_v10002870mg,CICLE_v10003263mg,CICLE_v10003705mg,CICLE_v10004025mg,CICLE_v10005700mg,CICLE_v10005725mg,CICLE_v10005793mg,CICLE_v10006203mg,CICLE_v10006211mg,CICLE_v10006212mg,CICLE_v10006306mg,CICLE_v10006545mg,CICLE_v10006566mg,CICLE_v10006584mg,CICLE_v10006617mg,CICLE_v10006680mg,CICLE_v10006977mg,CICLE_v10007022mg,CICLE_v10007070mg,CICLE_v10007123mg,CICLE_v10009506mg,CICLE_v10010807mg,CICLE_v10011468mg,CICLE_v10011683mg,CICLE_v10011710mg,CICLE_v10012693mg,CICLE_v10013177mg,CICLE_v10013595mg,CICLE_v10013601mg,CICLE_v10013793mg,CICLE_v10014271mg,CICLE_v10014346mg,CICLE_v10016515mg,CICLE_v10016767mg,CICLE_v10017209mg,CICLE_v10017285mg,CICLE_v10019738mg,CICLE_v10019996mg,CICLE_v10021858mg,CICLE_v10021982mg,CICLE_v10022001mg,CICLE_v10022041mg,CICLE_v10022124mg,CICLE_v10022129mg,CICLE_v10022156mg,CICLE_v10022181mg,CICLE_v10022211mg,CICLE_v10022276mg,CICLE_v10022279mg,CICLE_v10022282mg,CICLE_v10022284mg,CICLE_v10022533mg,CICLE_v10022906mg,CICLE_v10022909mg,CICLE_v10022911mg,CICLE_v10023253mg,CICLE_v10023257mg,CICLE_v10023287mg,CICLE_v10023320mg,CICLE_v10023371mg,CICLE_v10023442mg,CICLE_v10023465mg,CICLE_v10023557mg,CICLE_v10023565mg,CICLE_v10023572mg,CICLE_v10023581mg,CICLE_v10023590mg,CICLE_v10023623mg,CICLE_v10023743mg,CICLE_v10023748mg,CICLE_v10023822mg,CICLE_v10024002mg,CICLE_v10024096mg,CICLE_v10024197mg,CICLE_v10024289mg,CICLE_v10024528mg,CICLE_v10024584mg,CICLE_v10026517mg,CICLE_v10027262mg,CICLE_v100278361mg,CICLE_v100278362mg,CICLE_v10028970mg,CICLE_v10029306mg,CICLE_v10031460mg,CICLE_v10031523mg,CICLE_v10033745mg,CICLE_v10033872mg
GO:BP	nucleobase-containing compound biosynthetic process	GO:0034654	9.59e-205	204.018	1516	9740	1516	13041	CICLE_v10000014mg,CICLE_v10000188mg,CICLE_v10000608mg,CICLE_v10000617mg,CICLE_v10000654mg,CICLE_v10000671mg,CICLE_v10000702mg,CICLE_v10001051mg,CICLE_v10001058mg,CICLE_v100010812mg,CICLE_v10001138mg,CICLE_v10001159mg,CICLE_v10001165mg,CICLE_v10001333mg,CICLE_v10001376mg,CICLE_v10001400mg,CICLE_v10001482mg,CICLE_v10001508mg,CICLE_v10001528mg,CICLE_v10001563mg,CICLE_v10001595mg,CICLE_v10001636mg,CICLE_v10001715mg,CICLE_v10001779mg,CICLE_v10001824mg,CICLE_v10001849mg,CICLE_v10001893mg,CICLE_v10001978mg,CICLE_v10001998mg,CICLE_v10002005mg,CICLE_v10002029mg,CICLE_v10002059mg,CICLE_v10002089mg,CICLE_v10002179mg,CICLE_v10002182mg,CICLE_v10002183mg,CICLE_v10002205mg,CICLE_v10002208mg,CICLE_v10002237mg,CICLE_v10002280mg,CICLE_v10002294mg,CICLE_v10002297mg,CICLE_v10002354mg,CICLE_v10002410mg,CICLE_v10002422mg,CICLE_v10002438mg,CICLE_v10002471mg,CICLE_v10002707mg,CICLE_v10002731mg,CICLE_v10002733mg,CICLE_v10002739mg,CICLE_v10002805mg,CICLE_v10002914mg,CICLE_v10003090mg,CICLE_v10003094mg,CICLE_v10003120mg,CICLE_v10003157mg,CICLE_v10003235mg,CICLE_v10003342mg,CICLE_v10003558mg,CICLE_v10003620mg,CICLE_v10003648mg,CICLE_v10003726mg,CICLE_v10003815mg,CICLE_v10003845mg,CICLE_v10003896mg,CICLE_v10003903mg,CICLE_v10003973mg,CICLE_v10003996mg,CICLE_v10004036mg,CICLE_v10004358mg,CICLE_v10004441mg,CICLE_v10004470mg,CICLE_v10004760mg,CICLE_v10004984mg,CICLE_v10004989mg,CICLE_v10005012mg,CICLE_v10005031mg,CICLE_v10005080mg,CICLE_v10005095mg,CICLE_v10005144mg,CICLE_v10005165mg,CICLE_v10005189mg,CICLE_v10005192mg,CICLE_v10005203mg,CICLE_v10005220mg,CICLE_v10005366mg,CICLE_v10005387mg,CICLE_v10005403mg,CICLE_v100054661mg,CICLE_v10005549mg,CICLE_v10005570mg,CICLE_v10005596mg,CICLE_v10005603mg,CICLE_v10005649mg,CICLE_v10005698mg,CICLE_v10005701mg,CICLE_v10005747mg,CICLE_v10005750mg,CICLE_v10005787mg,CICLE_v10005820mg,CICLE_v10005863mg,CICLE_v10005869mg,CICLE_v10005872mg,CICLE_v10005891mg,CICLE_v10005917mg,CICLE_v10005947mg,CICLE_v10006217mg,CICLE_v10006413mg,CICLE_v10006460mg,CICLE_v10006467mg,CICLE_v10006469mg,CICLE_v10006519mg,CICLE_v10006536mg,CICLE_v10006588mg,CICLE_v10006628mg,CICLE_v10006639mg,CICLE_v10006666mg,CICLE_v10006728mg,CICLE_v10006769mg,CICLE_v10006784mg,CICLE_v10006861mg,CICLE_v10006887mg,CICLE_v10006893mg,CICLE_v10006902mg,CICLE_v10006914mg,CICLE_v10007045mg,CICLE_v10007067mg,CICLE_v10007068mg,CICLE_v10007069mg,CICLE_v10007077mg,CICLE_v10007107mg,CICLE_v10007109mg,CICLE_v10007133mg,CICLE_v10007150mg,CICLE_v10007316mg,CICLE_v10007369mg,CICLE_v10007390mg,CICLE_v10007435mg,CICLE_v10007449mg,CICLE_v10007639mg,CICLE_v10007648mg,CICLE_v10007689mg,CICLE_v10007805mg,CICLE_v10007849mg,CICLE_v10007882mg,CICLE_v10007904mg,CICLE_v10007917mg,CICLE_v10007968mg,CICLE_v10008096mg,CICLE_v10008116mg,CICLE_v10008135mg,CICLE_v10008357mg,CICLE_v10008390mg,CICLE_v10008515mg,CICLE_v10008617mg,CICLE_v10008661mg,CICLE_v10008720mg,CICLE_v10008768mg,CICLE_v10008783mg,CICLE_v10008836mg,CICLE_v10008839mg,CICLE_v10008930mg,CICLE_v10009138mg,CICLE_v10009227mg,CICLE_v10009250mg,CICLE_v10009338mg,CICLE_v10009354mg,CICLE_v10009361mg,CICLE_v10009370mg,CICLE_v10009447mg,CICLE_v10009484mg,CICLE_v10009522mg,CICLE_v10009526mg,CICLE_v10009540mg,CICLE_v10009593mg,CICLE_v10009623mg,CICLE_v10009720mg,CICLE_v10009761mg,CICLE_v10009768mg,CICLE_v10009827mg,CICLE_v10009879mg,CICLE_v10010237mg,CICLE_v10010326mg,CICLE_v10010348mg,CICLE_v10010391mg,CICLE_v10010403mg,CICLE_v10010497mg,CICLE_v10010512mg,CICLE_v10010579mg,CICLE_v10010617mg,CICLE_v10010908mg,CICLE_v10010922mg,CICLE_v10011164mg,CICLE_v10011169mg,CICLE_v10011214mg,CICLE_v10011310mg,CICLE_v10011367mg,CICLE_v10011376mg,CICLE_v10011386mg,CICLE_v10011501mg,CICLE_v10011516mg,CICLE_v10011531mg,CICLE_v10011556mg,CICLE_v10011588mg,CICLE_v10011592mg,CICLE_v10011632mg,CICLE_v10011660mg,CICLE_v10011831mg,CICLE_v10011887mg,CICLE_v10011992mg,CICLE_v10012008mg,CICLE_v10012014mg,CICLE_v10012024mg,CICLE_v10012055mg,CICLE_v10012088mg,CICLE_v10012135mg,CICLE_v10012203mg,CICLE_v10012205mg,CICLE_v10012232mg,CICLE_v10012300mg,CICLE_v10012342mg,CICLE_v10012347mg,CICLE_v10012352mg,CICLE_v10012506mg,CICLE_v10012525mg,CICLE_v10012556mg,CICLE_v10012593mg,CICLE_v10012594mg,CICLE_v10012612mg,CICLE_v10012626mg,CICLE_v10012695mg,CICLE_v10012754mg,CICLE_v10012757mg,CICLE_v10012920mg,CICLE_v10012936mg,CICLE_v10013334mg,CICLE_v10013382mg,CICLE_v10013385mg,CICLE_v10013453mg,CICLE_v10013466mg,CICLE_v10013475mg,CICLE_v10013509mg,CICLE_v10013541mg,CICLE_v10013546mg,CICLE_v10013589mg,CICLE_v10013616mg,CICLE_v10013640mg,CICLE_v10013728mg,CICLE_v10013763mg,CICLE_v10013766mg,CICLE_v10013781mg,CICLE_v10013796mg,CICLE_v10013814mg,CICLE_v10013824mg,CICLE_v10013851mg,CICLE_v10013876mg,CICLE_v10014014mg,CICLE_v10014191mg,CICLE_v10014266mg,CICLE_v10014373mg,CICLE_v10014424mg,CICLE_v10014617mg,CICLE_v10014642mg,CICLE_v10014665mg,CICLE_v10014755mg,CICLE_v10014809mg,CICLE_v10014921mg,CICLE_v10014984mg,CICLE_v10014986mg,CICLE_v10015049mg,CICLE_v10015144mg,CICLE_v10015219mg,CICLE_v10015261mg,CICLE_v10015266mg,CICLE_v10015354mg,CICLE_v10015413mg,CICLE_v10015437mg,CICLE_v10015472mg,CICLE_v10015507mg,CICLE_v10015541mg,CICLE_v10015562mg,CICLE_v10015581mg,CICLE_v10015674mg,CICLE_v10015710mg,CICLE_v10015808mg,CICLE_v10015818mg,CICLE_v10015819mg,CICLE_v10015841mg,CICLE_v10015871mg,CICLE_v10015879mg,CICLE_v10015893mg,CICLE_v10015910mg,CICLE_v10015966mg,CICLE_v10015976mg,CICLE_v10015977mg,CICLE_v10015986mg,CICLE_v10016017mg,CICLE_v10016047mg,CICLE_v10016073mg,CICLE_v10016085mg,CICLE_v10016163mg,CICLE_v10016229mg,CICLE_v10016261mg,CICLE_v10016276mg,CICLE_v10016289mg,CICLE_v10016381mg,CICLE_v10016383mg,CICLE_v10016394mg,CICLE_v10016402mg,CICLE_v10016426mg,CICLE_v10016427mg,CICLE_v10016463mg,CICLE_v10016466mg,CICLE_v10016477mg,CICLE_v10016491mg,CICLE_v10016498mg,CICLE_v10016511mg,CICLE_v10016668mg,CICLE_v10016707mg,CICLE_v10016791mg,CICLE_v10016820mg,CICLE_v10016846mg,CICLE_v10016895mg,CICLE_v10016938mg,CICLE_v10016982mg,CICLE_v10016995mg,CICLE_v10017082mg,CICLE_v10017104mg,CICLE_v10017173mg,CICLE_v10017234mg,CICLE_v10017250mg,CICLE_v10017431mg,CICLE_v10017466mg,CICLE_v10017474mg,CICLE_v10017494mg,CICLE_v10017531mg,CICLE_v10017535mg,CICLE_v10017539mg,CICLE_v10017617mg,CICLE_v10017657mg,CICLE_v10017716mg,CICLE_v10017778mg,CICLE_v100178222mg,CICLE_v10017867mg,CICLE_v10018041mg,CICLE_v10018044mg,CICLE_v10018090mg,CICLE_v10018094mg,CICLE_v10018117mg,CICLE_v10018120mg,CICLE_v10018130mg,CICLE_v100181411mg,CICLE_v10018145mg,CICLE_v10018158mg,CICLE_v10018230mg,CICLE_v10018233mg,CICLE_v10018307mg,CICLE_v10018441mg,CICLE_v10018478mg,CICLE_v10018607mg,CICLE_v10018669mg,CICLE_v10018744mg,CICLE_v10018834mg,CICLE_v10018855mg,CICLE_v10018993mg,CICLE_v10019039mg,CICLE_v10019120mg,CICLE_v10019153mg,CICLE_v10019291mg,CICLE_v10019339mg,CICLE_v10019383mg,CICLE_v10019730mg,CICLE_v10019749mg,CICLE_v10019786mg,CICLE_v10019816mg,CICLE_v10019820mg,CICLE_v10019872mg,CICLE_v10019949mg,CICLE_v10019956mg,CICLE_v10020034mg,CICLE_v100201331mg,CICLE_v10020171mg,CICLE_v10020248mg,CICLE_v10020263mg,CICLE_v10020275mg,CICLE_v10020314mg,CICLE_v10020409mg,CICLE_v10020450mg,CICLE_v10020626mg,CICLE_v10020713mg,CICLE_v10020718mg,CICLE_v10020725mg,CICLE_v10020744mg,CICLE_v10020762mg,CICLE_v10020867mg,CICLE_v10020886mg,CICLE_v10020943mg,CICLE_v10020979mg,CICLE_v10021038mg,CICLE_v10021059mg,CICLE_v10021073mg,CICLE_v10021100mg,CICLE_v10021132mg,CICLE_v10021151mg,CICLE_v10021157mg,CICLE_v10021174mg,CICLE_v10021265mg,CICLE_v10021278mg,CICLE_v10021285mg,CICLE_v10021287mg,CICLE_v10021296mg,CICLE_v10021342mg,CICLE_v10021357mg,CICLE_v10021374mg,CICLE_v10021422mg,CICLE_v10021479mg,CICLE_v10021501mg,CICLE_v10021521mg,CICLE_v10021611mg,CICLE_v10021622mg,CICLE_v10021624mg,CICLE_v10021652mg,CICLE_v100216822mg,CICLE_v10021740mg,CICLE_v10021862mg,CICLE_v10021877mg,CICLE_v10021891mg,CICLE_v10021911mg,CICLE_v10021923mg,CICLE_v10021941mg,CICLE_v10021995mg,CICLE_v10022025mg,CICLE_v10022144mg,CICLE_v10022187mg,CICLE_v10022233mg,CICLE_v10022244mg,CICLE_v10022253mg,CICLE_v10022365mg,CICLE_v10022410mg,CICLE_v10022438mg,CICLE_v10022441mg,CICLE_v10022479mg,CICLE_v10022480mg,CICLE_v10022568mg,CICLE_v10022572mg,CICLE_v10022680mg,CICLE_v10022715mg,CICLE_v10022730mg,CICLE_v10022734mg,CICLE_v10022781mg,CICLE_v10022930mg,CICLE_v10022936mg,CICLE_v10022986mg,CICLE_v10022996mg,CICLE_v10023083mg,CICLE_v10023286mg,CICLE_v10023295mg,CICLE_v10023309mg,CICLE_v10023345mg,CICLE_v10023352mg,CICLE_v10023354mg,CICLE_v10023360mg,CICLE_v10023369mg,CICLE_v10023393mg,CICLE_v10023419mg,CICLE_v10023422mg,CICLE_v10023546mg,CICLE_v10023589mg,CICLE_v10023593mg,CICLE_v10023656mg,CICLE_v10023677mg,CICLE_v10023717mg,CICLE_v10023730mg,CICLE_v10023764mg,CICLE_v10023840mg,CICLE_v10023857mg,CICLE_v10023952mg,CICLE_v10023956mg,CICLE_v10024011mg,CICLE_v10024061mg,CICLE_v10024063mg,CICLE_v10024070mg,CICLE_v10024105mg,CICLE_v10024142mg,CICLE_v10024143mg,CICLE_v10024187mg,CICLE_v10024201mg,CICLE_v10024246mg,CICLE_v10024257mg,CICLE_v10024298mg,CICLE_v10024309mg,CICLE_v10024310mg,CICLE_v10024422mg,CICLE_v10024432mg,CICLE_v10024448mg,CICLE_v10024451mg,CICLE_v10024463mg,CICLE_v10024546mg,CICLE_v10024602mg,CICLE_v10024614mg,CICLE_v10024717mg,CICLE_v10024725mg,CICLE_v10024764mg,CICLE_v10024891mg,CICLE_v10024950mg,CICLE_v10025111mg,CICLE_v10025181mg,CICLE_v10025207mg,CICLE_v10025285mg,CICLE_v10025339mg,CICLE_v10025364mg,CICLE_v10025470mg,CICLE_v10025816mg,CICLE_v10025912mg,CICLE_v10025925mg,CICLE_v10025940mg,CICLE_v10025961mg,CICLE_v10025963mg,CICLE_v10025985mg,CICLE_v10025993mg,CICLE_v10026005mg,CICLE_v10026011mg,CICLE_v10026013mg,CICLE_v10026020mg,CICLE_v10026032mg,CICLE_v10026052mg,CICLE_v10026058mg,CICLE_v10026061mg,CICLE_v10026102mg,CICLE_v10026105mg,CICLE_v10026197mg,CICLE_v10026199mg,CICLE_v10026328mg,CICLE_v10026335mg,CICLE_v10026336mg,CICLE_v10026414mg,CICLE_v10026433mg,CICLE_v100264431mg,CICLE_v10026457mg,CICLE_v10026557mg,CICLE_v10026578mg,CICLE_v10026602mg,CICLE_v10026665mg,CICLE_v10026687mg,CICLE_v10026733mg,CICLE_v10026804mg,CICLE_v10026847mg,CICLE_v10026848mg,CICLE_v10026862mg,CICLE_v10026967mg,CICLE_v10026976mg,CICLE_v10027092mg,CICLE_v10027125mg,CICLE_v10027171mg,CICLE_v10027242mg,CICLE_v10027270mg,CICLE_v10027303mg,CICLE_v10027305mg,CICLE_v10027337mg,CICLE_v10027410mg,CICLE_v10027415mg,CICLE_v10027508mg,CICLE_v10027510mg,CICLE_v10027531mg,CICLE_v10027548mg,CICLE_v10027571mg,CICLE_v10027584mg,CICLE_v10027587mg,CICLE_v10027674mg,CICLE_v10027765mg,CICLE_v10027790mg,CICLE_v10027890mg,CICLE_v10027956mg,CICLE_v10028062mg,CICLE_v10028259mg,CICLE_v10028409mg,CICLE_v100284281mg,CICLE_v10028435mg,CICLE_v10028556mg,CICLE_v10028635mg,CICLE_v10028658mg,CICLE_v10028715mg,CICLE_v10028757mg,CICLE_v10028783mg,CICLE_v10028829mg,CICLE_v10028887mg,CICLE_v10028897mg,CICLE_v10028912mg,CICLE_v10028930mg,CICLE_v10028931mg,CICLE_v10029019mg,CICLE_v10029065mg,CICLE_v10029491mg,CICLE_v10029663mg,CICLE_v10029669mg,CICLE_v10029797mg,CICLE_v10029805mg,CICLE_v10029815mg,CICLE_v10029834mg,CICLE_v10029989mg,CICLE_v10029996mg,CICLE_v10030044mg,CICLE_v10030106mg,CICLE_v10030153mg,CICLE_v10030185mg,CICLE_v10030235mg,CICLE_v10030293mg,CICLE_v10030376mg,CICLE_v10030455mg,CICLE_v10030507mg,CICLE_v10030612mg,CICLE_v10030684mg,CICLE_v10030696mg,CICLE_v10030972mg,CICLE_v10030998mg,CICLE_v10031120mg,CICLE_v10031162mg,CICLE_v10031225mg,CICLE_v10031289mg,CICLE_v10031306mg,CICLE_v10031361mg,CICLE_v10031433mg,CICLE_v10031441mg,CICLE_v10031598mg,CICLE_v10031612mg,CICLE_v10031757mg,CICLE_v10031793mg,CICLE_v10031846mg,CICLE_v10031900mg,CICLE_v10031937mg,CICLE_v10031963mg,CICLE_v10032012mg,CICLE_v10032020mg,CICLE_v10032029mg,CICLE_v10032039mg,CICLE_v10032059mg,CICLE_v10032076mg,CICLE_v10032167mg,CICLE_v10032192mg,CICLE_v10032207mg,CICLE_v10032229mg,CICLE_v10032253mg,CICLE_v10032279mg,CICLE_v10032285mg,CICLE_v10032332mg,CICLE_v10032356mg,CICLE_v10032374mg,CICLE_v10032430mg,CICLE_v10032441mg,CICLE_v10032489mg,CICLE_v10032490mg,CICLE_v10032507mg,CICLE_v10032519mg,CICLE_v10032572mg,CICLE_v10032575mg,CICLE_v10032777mg,CICLE_v10032791mg,CICLE_v10032816mg,CICLE_v10032893mg,CICLE_v10032927mg,CICLE_v10032941mg,CICLE_v10032943mg,CICLE_v10033303mg,CICLE_v10033382mg,CICLE_v10033384mg,CICLE_v10033388mg,CICLE_v10033394mg,CICLE_v10033420mg,CICLE_v10033460mg,CICLE_v10033524mg,CICLE_v10033535mg,CICLE_v10033578mg,CICLE_v10033631mg,CICLE_v10033673mg,CICLE_v10033747mg,CICLE_v10033825mg,CICLE_v10033829mg,CICLE_v10033847mg,CICLE_v10033853mg,CICLE_v10033868mg,CICLE_v10033871mg,CICLE_v10000047mg,CICLE_v10000065mg,CICLE_v10000078mg,CICLE_v10000086mg,CICLE_v10000183mg,CICLE_v10000325mg,CICLE_v10000454mg,CICLE_v10000491mg,CICLE_v10000508mg,CICLE_v10000612mg,CICLE_v10000693mg,CICLE_v10000930mg,CICLE_v100009761mg,CICLE_v100009762mg,CICLE_v10001099mg,CICLE_v10001116mg,CICLE_v10001200mg,CICLE_v10001292mg,CICLE_v10001326mg,CICLE_v10001346mg,CICLE_v10001389mg,CICLE_v10001401mg,CICLE_v10001403mg,CICLE_v10001433mg,CICLE_v10001449mg,CICLE_v10001512mg,CICLE_v10001533mg,CICLE_v10001675mg,CICLE_v10001679mg,CICLE_v10001730mg,CICLE_v10001956mg,CICLE_v10001976mg,CICLE_v10002056mg,CICLE_v10002078mg,CICLE_v10002202mg,CICLE_v10002396mg,CICLE_v10002467mg,CICLE_v10002538mg,CICLE_v10002848mg,CICLE_v10003255mg,CICLE_v10003273mg,CICLE_v10003317mg,CICLE_v10003379mg,CICLE_v10003639mg,CICLE_v10003662mg,CICLE_v10003698mg,CICLE_v10003699mg,CICLE_v10003730mg,CICLE_v10003771mg,CICLE_v10003775mg,CICLE_v10003798mg,CICLE_v10003814mg,CICLE_v10003964mg,CICLE_v10004088mg,CICLE_v10004129mg,CICLE_v10004132mg,CICLE_v10004142mg,CICLE_v10004186mg,CICLE_v10004234mg,CICLE_v10004273mg,CICLE_v10004721mg,CICLE_v10005033mg,CICLE_v10005260mg,CICLE_v10005341mg,CICLE_v10005426mg,CICLE_v10005465mg,CICLE_v10005589mg,CICLE_v10005658mg,CICLE_v10005821mg,CICLE_v10006161mg,CICLE_v10006171mg,CICLE_v10006256mg,CICLE_v10006623mg,CICLE_v10006625mg,CICLE_v10006640mg,CICLE_v10006654mg,CICLE_v10006695mg,CICLE_v10006707mg,CICLE_v10006708mg,CICLE_v10006764mg,CICLE_v10006869mg,CICLE_v10006985mg,CICLE_v100069881mg,CICLE_v10007101mg,CICLE_v10007104mg,CICLE_v10007172mg,CICLE_v10007175mg,CICLE_v100072281mg,CICLE_v100072282mg,CICLE_v10007282mg,CICLE_v10007283mg,CICLE_v10007286mg,CICLE_v10007292mg,CICLE_v10007331mg,CICLE_v10007333mg,CICLE_v10007413mg,CICLE_v10008074mg,CICLE_v10008269mg,CICLE_v10008413mg,CICLE_v10008511mg,CICLE_v10008619mg,CICLE_v10008628mg,CICLE_v10008655mg,CICLE_v10008690mg,CICLE_v10008812mg,CICLE_v10008821mg,CICLE_v10008885mg,CICLE_v10008943mg,CICLE_v10008968mg,CICLE_v10009004mg,CICLE_v10009435mg,CICLE_v10009504mg,CICLE_v10010212mg,CICLE_v10010221mg,CICLE_v10010236mg,CICLE_v10010260mg,CICLE_v10010524mg,CICLE_v10010545mg,CICLE_v10010568mg,CICLE_v10010615mg,CICLE_v10010632mg,CICLE_v10010692mg,CICLE_v10010910mg,CICLE_v10010952mg,CICLE_v10010966mg,CICLE_v10011065mg,CICLE_v10011105mg,CICLE_v10011123mg,CICLE_v10011194mg,CICLE_v10011197mg,CICLE_v10011201mg,CICLE_v10011268mg,CICLE_v10011293mg,CICLE_v10011348mg,CICLE_v10011452mg,CICLE_v10011554mg,CICLE_v10011572mg,CICLE_v10011800mg,CICLE_v10011867mg,CICLE_v10011891mg,CICLE_v10011982mg,CICLE_v10012089mg,CICLE_v10012093mg,CICLE_v10012147mg,CICLE_v10012311mg,CICLE_v10012468mg,CICLE_v10012620mg,CICLE_v10012880mg,CICLE_v10013178mg,CICLE_v10013218mg,CICLE_v10013551mg,CICLE_v10013566mg,CICLE_v10013622mg,CICLE_v10013626mg,CICLE_v10013691mg,CICLE_v10013694mg,CICLE_v10013730mg,CICLE_v10013802mg,CICLE_v10013879mg,CICLE_v10013897mg,CICLE_v10013933mg,CICLE_v10014022mg,CICLE_v10014023mg,CICLE_v10014075mg,CICLE_v10014094mg,CICLE_v10014158mg,CICLE_v10014168mg,CICLE_v10014198mg,CICLE_v10014200mg,CICLE_v10014391mg,CICLE_v10014398mg,CICLE_v10014661mg,CICLE_v10014682mg,CICLE_v10014841mg,CICLE_v10015064mg,CICLE_v100150761mg,CICLE_v10015477mg,CICLE_v10015501mg,CICLE_v10015532mg,CICLE_v10015688mg,CICLE_v10015880mg,CICLE_v10016031mg,CICLE_v10016374mg,CICLE_v10016434mg,CICLE_v10017429mg,CICLE_v10017472mg,CICLE_v10017490mg,CICLE_v10017618mg,CICLE_v10017869mg,CICLE_v10017912mg,CICLE_v10018172mg,CICLE_v10018438mg,CICLE_v10018489mg,CICLE_v10018562mg,CICLE_v10018826mg,CICLE_v100190881mg,CICLE_v10019112mg,CICLE_v10019130mg,CICLE_v10019131mg,CICLE_v100191741mg,CICLE_v100191742mg,CICLE_v10019257mg,CICLE_v10019282mg,CICLE_v10019368mg,CICLE_v10019533mg,CICLE_v10019614mg,CICLE_v10019732mg,CICLE_v10019845mg,CICLE_v10020117mg,CICLE_v10020119mg,CICLE_v10020122mg,CICLE_v10020129mg,CICLE_v10020367mg,CICLE_v10020375mg,CICLE_v10020480mg,CICLE_v10020499mg,CICLE_v10020549mg,CICLE_v10020717mg,CICLE_v10021117mg,CICLE_v10021141mg,CICLE_v10021190mg,CICLE_v10021224mg,CICLE_v10021312mg,CICLE_v10021319mg,CICLE_v10021434mg,CICLE_v10021533mg,CICLE_v10021733mg,CICLE_v10021999mg,CICLE_v10022056mg,CICLE_v10022324mg,CICLE_v10022564mg,CICLE_v10022856mg,CICLE_v10022957mg,CICLE_v10023160mg,CICLE_v10023265mg,CICLE_v10023292mg,CICLE_v10023561mg,CICLE_v10023578mg,CICLE_v10023601mg,CICLE_v10023640mg,CICLE_v10023783mg,CICLE_v10023898mg,CICLE_v10024035mg,CICLE_v10024055mg,CICLE_v10024116mg,CICLE_v10024178mg,CICLE_v10024181mg,CICLE_v10024200mg,CICLE_v10024218mg,CICLE_v10024277mg,CICLE_v100243121mg,CICLE_v100243122mg,CICLE_v10024520mg,CICLE_v10024536mg,CICLE_v10024588mg,CICLE_v10024686mg,CICLE_v10024687mg,CICLE_v10024699mg,CICLE_v10024768mg,CICLE_v10024826mg,CICLE_v10024867mg,CICLE_v10024897mg,CICLE_v10025351mg,CICLE_v10025402mg,CICLE_v10025568mg,CICLE_v10025597mg,CICLE_v10025604mg,CICLE_v10025715mg,CICLE_v10025792mg,CICLE_v10025844mg,CICLE_v10026114mg,CICLE_v10026981mg,CICLE_v10027138mg,CICLE_v10027306mg,CICLE_v10027460mg,CICLE_v10027662mg,CICLE_v10027681mg,CICLE_v10027696mg,CICLE_v10027701mg,CICLE_v10027730mg,CICLE_v10027814mg,CICLE_v10027833mg,CICLE_v10027839mg,CICLE_v10027871mg,CICLE_v10027901mg,CICLE_v10027948mg,CICLE_v10027952mg,CICLE_v10027955mg,CICLE_v10028000mg,CICLE_v10028120mg,CICLE_v10028618mg,CICLE_v10028671mg,CICLE_v10028825mg,CICLE_v10028849mg,CICLE_v10028860mg,CICLE_v10028864mg,CICLE_v10028926mg,CICLE_v10029007mg,CICLE_v10029015mg,CICLE_v10029017mg,CICLE_v10029032mg,CICLE_v10029380mg,CICLE_v10029631mg,CICLE_v10029776mg,CICLE_v10030142mg,CICLE_v10030252mg,CICLE_v10030327mg,CICLE_v10030351mg,CICLE_v10030387mg,CICLE_v10030471mg,CICLE_v10030480mg,CICLE_v10030482mg,CICLE_v10030541mg,CICLE_v10030633mg,CICLE_v10030636mg,CICLE_v10030710mg,CICLE_v10030751mg,CICLE_v10030768mg,CICLE_v10030860mg,CICLE_v10031052mg,CICLE_v10031100mg,CICLE_v10031147mg,CICLE_v10031184mg,CICLE_v10031511mg,CICLE_v10031606mg,CICLE_v10031623mg,CICLE_v10031966mg,CICLE_v10032018mg,CICLE_v10032203mg,CICLE_v10032299mg,CICLE_v10032304mg,CICLE_v10032402mg,CICLE_v10032427mg,CICLE_v10032547mg,CICLE_v10032637mg,CICLE_v10032776mg,CICLE_v10032817mg,CICLE_v10033103mg,CICLE_v10033176mg,CICLE_v10033346mg,CICLE_v10033389mg,CICLE_v10033415mg,CICLE_v10033436mg,CICLE_v10033459mg,CICLE_v10033477mg,CICLE_v10033492mg,CICLE_v10033526mg,CICLE_v10033536mg,CICLE_v10033541mg,CICLE_v10033544mg,CICLE_v10033719mg,CICLE_v10033744mg,CICLE_v10033790mg,CICLE_v10033879mg,CICLE_v10033942mg,CICLE_v10033950mg,CICLE_v10033957mg,CICLE_v10000007mg,CICLE_v10000255mg,CICLE_v10000383mg,CICLE_v10000456mg,CICLE_v10000877mg,CICLE_v100020021mg,CICLE_v100020022mg,CICLE_v10002260mg,CICLE_v10002428mg,CICLE_v10002599mg,CICLE_v10003358mg,CICLE_v10003378mg,CICLE_v10003951mg,CICLE_v10003988mg,CICLE_v10003992mg,CICLE_v10004277mg,CICLE_v10004376mg,CICLE_v10004395mg,CICLE_v10004800mg,CICLE_v10004844mg,CICLE_v10005323mg,CICLE_v10005479mg,CICLE_v10005905mg,CICLE_v10007954mg,CICLE_v10009272mg,CICLE_v10009684mg,CICLE_v100102261mg,CICLE_v10010993mg,CICLE_v10011677mg,CICLE_v10011731mg,CICLE_v10012615mg,CICLE_v10013423mg,CICLE_v10013794mg,CICLE_v10013831mg,CICLE_v10013881mg,CICLE_v10013892mg,CICLE_v10014026mg,CICLE_v10014295mg,CICLE_v10014474mg,CICLE_v10014481mg,CICLE_v10015816mg,CICLE_v10017231mg,CICLE_v10017881mg,CICLE_v10018084mg,CICLE_v10018310mg,CICLE_v10018536mg,CICLE_v10018602mg,CICLE_v10018751mg,CICLE_v10018794mg,CICLE_v10019026mg,CICLE_v10019763mg,CICLE_v10020115mg,CICLE_v10020397mg,CICLE_v10020722mg,CICLE_v10021272mg,CICLE_v10021925mg,CICLE_v10023780mg,CICLE_v10025157mg,CICLE_v10026319mg,CICLE_v10026364mg,CICLE_v10027335mg,CICLE_v10027613mg,CICLE_v10027619mg,CICLE_v10027703mg,CICLE_v10027888mg,CICLE_v10027983mg,CICLE_v10028076mg,CICLE_v10028261mg,CICLE_v10029791mg,CICLE_v10029928mg,CICLE_v10029941mg,CICLE_v10030053mg,CICLE_v100301512mg,CICLE_v10030168mg,CICLE_v10030299mg,CICLE_v10030312mg,CICLE_v10030397mg,CICLE_v10030516mg,CICLE_v10030660mg,CICLE_v100311241mg,CICLE_v10031350mg,CICLE_v10031694mg,CICLE_v10031735mg,CICLE_v10031791mg,CICLE_v10032099mg,CICLE_v10032593mg,CICLE_v10033482mg,CICLE_v10014353mg,CICLE_v10008917mg,CICLE_v10011622mg,CICLE_v10014558mg,CICLE_v10015440mg,CICLE_v10019935mg,CICLE_v10020210mg,CICLE_v10020301mg,CICLE_v10026060mg,CICLE_v10028191mg,CICLE_v10031390mg,CICLE_v10031476mg,CICLE_v10031662mg,CICLE_v10031744mg,CICLE_v10032088mg,CICLE_v10025903mg,CICLE_v10010299mg,CICLE_v10010494mg,CICLE_v10016428mg,CICLE_v10018806mg,CICLE_v10030535mg,CICLE_v10001938mg,CICLE_v10002531mg,CICLE_v10004044mg,CICLE_v10004218mg,CICLE_v10005170mg,CICLE_v10008344mg,CICLE_v10014092mg,CICLE_v10014096mg,CICLE_v10014570mg,CICLE_v10014878mg,CICLE_v10015087mg,CICLE_v10018712mg,CICLE_v10018939mg,CICLE_v10019267mg,CICLE_v10025855mg,CICLE_v10026104mg,CICLE_v10026600mg,CICLE_v10027712mg,CICLE_v10029039mg,CICLE_v10029521mg,CICLE_v10031535mg,CICLE_v10032998mg,CICLE_v10000146mg,CICLE_v10000592mg,CICLE_v10001014mg,CICLE_v10001084mg,CICLE_v10001304mg,CICLE_v10002024mg,CICLE_v10002351mg,CICLE_v10004584mg,CICLE_v100049161mg,CICLE_v10004959mg,CICLE_v10005303mg,CICLE_v10005436mg,CICLE_v10005772mg,CICLE_v10007794mg,CICLE_v10008025mg,CICLE_v10008444mg,CICLE_v10009329mg,CICLE_v10009485mg,CICLE_v10009918mg,CICLE_v10009919mg,CICLE_v10010502mg,CICLE_v10010907mg,CICLE_v10011058mg,CICLE_v100111191mg,CICLE_v100111192mg,CICLE_v10011433mg,CICLE_v10011665mg,CICLE_v10012040mg,CICLE_v10012128mg,CICLE_v10012178mg,CICLE_v10012374mg,CICLE_v10012817mg,CICLE_v10013384mg,CICLE_v10013866mg,CICLE_v100146581mg,CICLE_v100146582mg,CICLE_v10014669mg,CICLE_v10014881mg,CICLE_v10015113mg,CICLE_v10015123mg,CICLE_v10015332mg,CICLE_v10015592mg,CICLE_v10015680mg,CICLE_v10016118mg,CICLE_v10016237mg,CICLE_v10016330mg,CICLE_v10016471mg,CICLE_v10017607mg,CICLE_v10018157mg,CICLE_v10019024mg,CICLE_v10019676mg,CICLE_v10020167mg,CICLE_v10020583mg,CICLE_v10020835mg,CICLE_v100211691mg,CICLE_v100211692mg,CICLE_v10021230mg,CICLE_v10021233mg,CICLE_v10021337mg,CICLE_v10021626mg,CICLE_v10021683mg,CICLE_v10021889mg,CICLE_v10021896mg,CICLE_v10021969mg,CICLE_v10022066mg,CICLE_v10022328mg,CICLE_v10022476mg,CICLE_v10023335mg,CICLE_v10023957mg,CICLE_v10024269mg,CICLE_v10024291mg,CICLE_v10024991mg,CICLE_v10025298mg,CICLE_v10025758mg,CICLE_v10026349mg,CICLE_v10026604mg,CICLE_v10026618mg,CICLE_v10026787mg,CICLE_v10026903mg,CICLE_v10026972mg,CICLE_v10028695mg,CICLE_v10028768mg,CICLE_v10029166mg,CICLE_v10029381mg,CICLE_v10029900mg,CICLE_v10030940mg,CICLE_v10030969mg,CICLE_v10031113mg,CICLE_v10031157mg,CICLE_v10031224mg,CICLE_v10031397mg,CICLE_v10031717mg,CICLE_v10031833mg,CICLE_v10031983mg,CICLE_v10032021mg,CICLE_v10032208mg,CICLE_v10032565mg,CICLE_v100325792mg,CICLE_v10032620mg,CICLE_v10032787mg,CICLE_v10032923mg,CICLE_v10033568mg,CICLE_v10033598mg,CICLE_v10033607mg,CICLE_v10033666mg,CICLE_v10033733mg,CICLE_v10033746mg,CICLE_v100337541mg,CICLE_v10000084mg,CICLE_v10000121mg,CICLE_v10000128mg,CICLE_v10000177mg,CICLE_v10000213mg,CICLE_v10000417mg,CICLE_v10000803mg,CICLE_v10001133mg,CICLE_v10001249mg,CICLE_v10001251mg,CICLE_v10001261mg,CICLE_v10001275mg,CICLE_v10001378mg,CICLE_v10001479mg,CICLE_v10001613mg,CICLE_v10001764mg,CICLE_v10001792mg,CICLE_v10001886mg,CICLE_v100019011mg,CICLE_v100019012mg,CICLE_v10002290mg,CICLE_v10002352mg,CICLE_v10002569mg,CICLE_v10002738mg,CICLE_v10002803mg,CICLE_v10002837mg,CICLE_v10002917mg,CICLE_v10003102mg,CICLE_v10003347mg,CICLE_v10003744mg,CICLE_v10003853mg,CICLE_v10003866mg,CICLE_v10004043mg,CICLE_v10004051mg,CICLE_v10004072mg,CICLE_v10004115mg,CICLE_v10004197mg,CICLE_v10004292mg,CICLE_v10004333mg,CICLE_v10004362mg,CICLE_v10004446mg,CICLE_v10004575mg,CICLE_v10004862mg,CICLE_v10004930mg,CICLE_v10005087mg,CICLE_v10005124mg,CICLE_v10005160mg,CICLE_v10005517mg,CICLE_v10005544mg,CICLE_v10005789mg,CICLE_v10006002mg,CICLE_v10006012mg,CICLE_v10006087mg,CICLE_v10006112mg,CICLE_v10006285mg,CICLE_v10006578mg,CICLE_v10006600mg,CICLE_v10006841mg,CICLE_v100069401mg,CICLE_v10006941mg,CICLE_v10007046mg,CICLE_v10007267mg,CICLE_v10007287mg,CICLE_v10007293mg,CICLE_v10007295mg,CICLE_v10007403mg,CICLE_v10007508mg,CICLE_v10007802mg,CICLE_v10007970mg,CICLE_v10008914mg,CICLE_v10008922mg,CICLE_v10008935mg,CICLE_v10009070mg,CICLE_v10009158mg,CICLE_v10009245mg,CICLE_v100094941mg,CICLE_v100094942mg,CICLE_v10009640mg,CICLE_v10009813mg,CICLE_v10009838mg,CICLE_v10010410mg,CICLE_v10010470mg,CICLE_v10010486mg,CICLE_v10010838mg,CICLE_v10011440mg,CICLE_v10011551mg,CICLE_v10011856mg,CICLE_v10011975mg,CICLE_v10011998mg,CICLE_v10012044mg,CICLE_v10012141mg,CICLE_v10012160mg,CICLE_v10012163mg,CICLE_v10012453mg,CICLE_v10012467mg,CICLE_v10012534mg,CICLE_v10013209mg,CICLE_v10013338mg,CICLE_v10013356mg,CICLE_v10013487mg,CICLE_v10013550mg,CICLE_v10013562mg,CICLE_v10013609mg,CICLE_v10013633mg,CICLE_v10013672mg,CICLE_v10013790mg,CICLE_v10013812mg,CICLE_v10013883mg,CICLE_v10013888mg,CICLE_v10014047mg,CICLE_v10014062mg,CICLE_v10014116mg,CICLE_v10014630mg,CICLE_v10014827mg,CICLE_v10015005mg,CICLE_v10015259mg,CICLE_v10015489mg,CICLE_v10015509mg,CICLE_v10015528mg,CICLE_v10015942mg,CICLE_v10015960mg,CICLE_v10016377mg,CICLE_v10016384mg,CICLE_v10016461mg,CICLE_v10016499mg,CICLE_v10016502mg,CICLE_v100165972mg,CICLE_v10016632mg,CICLE_v10016661mg,CICLE_v10016885mg,CICLE_v10016996mg,CICLE_v10017580mg,CICLE_v10017829mg,CICLE_v10017846mg,CICLE_v10018025mg,CICLE_v10018040mg,CICLE_v100181361mg,CICLE_v100181362mg,CICLE_v100185901mg,CICLE_v100185902mg,CICLE_v10018788mg,CICLE_v10018817mg,CICLE_v10018828mg,CICLE_v10019007mg,CICLE_v10019030mg,CICLE_v10019069mg,CICLE_v100190882mg,CICLE_v10019321mg,CICLE_v10019529mg,CICLE_v10019669mg,CICLE_v10019721mg,CICLE_v10019827mg,CICLE_v10019828mg,CICLE_v10019993mg,CICLE_v10020009mg,CICLE_v10020468mg,CICLE_v10020572mg,CICLE_v10020830mg,CICLE_v10021065mg,CICLE_v10021199mg,CICLE_v10021335mg,CICLE_v10021493mg,CICLE_v10021606mg,CICLE_v10021820mg,CICLE_v10022032mg,CICLE_v10022033mg,CICLE_v10022257mg,CICLE_v10022370mg,CICLE_v10022582mg,CICLE_v10022688mg,CICLE_v10022723mg,CICLE_v10022754mg,CICLE_v10022819mg,CICLE_v10022845mg,CICLE_v10023072mg,CICLE_v10023234mg,CICLE_v10023605mg,CICLE_v10023829mg,CICLE_v10023915mg,CICLE_v10023961mg,CICLE_v10024015mg,CICLE_v10024021mg,CICLE_v10024128mg,CICLE_v10024155mg,CICLE_v10024245mg,CICLE_v10024256mg,CICLE_v10024570mg,CICLE_v10024745mg,CICLE_v10024760mg,CICLE_v10025048mg,CICLE_v10025066mg,CICLE_v10025209mg,CICLE_v10025234mg,CICLE_v10025387mg,CICLE_v10025709mg,CICLE_v10025873mg,CICLE_v10025988mg,CICLE_v10026076mg,CICLE_v10026276mg,CICLE_v10026399mg,CICLE_v10026400mg,CICLE_v10026494mg,CICLE_v10026522mg,CICLE_v10026608mg,CICLE_v10026735mg,CICLE_v10026956mg,CICLE_v10027042mg,CICLE_v100272411mg,CICLE_v100272412mg,CICLE_v10027509mg,CICLE_v10027719mg,CICLE_v10027964mg,CICLE_v10028494mg,CICLE_v10028561mg,CICLE_v10028873mg,CICLE_v10029167mg,CICLE_v10029594mg,CICLE_v10030003mg,CICLE_v10030088mg,CICLE_v10030253mg,CICLE_v10030522mg,CICLE_v10030776mg,CICLE_v10031077mg,CICLE_v10031122mg,CICLE_v10031135mg,CICLE_v10031207mg,CICLE_v10031873mg,CICLE_v10032065mg,CICLE_v10032231mg,CICLE_v10032412mg,CICLE_v10032895mg,CICLE_v10033026mg,CICLE_v10033030mg,CICLE_v10033086mg,CICLE_v10033182mg,CICLE_v10033398mg,CICLE_v10033741mg,CICLE_v10033795mg,CICLE_v10033890mg
GO:BP	regulation of cellular metabolic process	GO:0031323	5.35e-197	196.272	1463	9740	1463	13041	CICLE_v10000014mg,CICLE_v10000188mg,CICLE_v10000608mg,CICLE_v10000617mg,CICLE_v10000654mg,CICLE_v10000671mg,CICLE_v10000702mg,CICLE_v10001051mg,CICLE_v10001058mg,CICLE_v100010812mg,CICLE_v10001138mg,CICLE_v10001159mg,CICLE_v10001165mg,CICLE_v10001333mg,CICLE_v10001376mg,CICLE_v10001400mg,CICLE_v10001482mg,CICLE_v10001508mg,CICLE_v10001528mg,CICLE_v10001563mg,CICLE_v10001595mg,CICLE_v10001636mg,CICLE_v10001715mg,CICLE_v10001779mg,CICLE_v10001824mg,CICLE_v10001849mg,CICLE_v10001893mg,CICLE_v10001978mg,CICLE_v10001998mg,CICLE_v10002005mg,CICLE_v10002029mg,CICLE_v10002059mg,CICLE_v10002089mg,CICLE_v10002179mg,CICLE_v10002182mg,CICLE_v10002183mg,CICLE_v10002205mg,CICLE_v10002208mg,CICLE_v10002237mg,CICLE_v10002280mg,CICLE_v10002294mg,CICLE_v10002297mg,CICLE_v10002354mg,CICLE_v10002410mg,CICLE_v10002422mg,CICLE_v10002438mg,CICLE_v10002471mg,CICLE_v10002707mg,CICLE_v10002731mg,CICLE_v10002733mg,CICLE_v10002739mg,CICLE_v10002805mg,CICLE_v10002914mg,CICLE_v10003090mg,CICLE_v10003094mg,CICLE_v10003120mg,CICLE_v10003157mg,CICLE_v10003235mg,CICLE_v10003342mg,CICLE_v10003558mg,CICLE_v10003620mg,CICLE_v10003648mg,CICLE_v10003726mg,CICLE_v10003815mg,CICLE_v10003845mg,CICLE_v10003896mg,CICLE_v10003903mg,CICLE_v10003973mg,CICLE_v10003996mg,CICLE_v10004036mg,CICLE_v10004358mg,CICLE_v10004441mg,CICLE_v10004470mg,CICLE_v10004760mg,CICLE_v10004984mg,CICLE_v10004989mg,CICLE_v10005012mg,CICLE_v10005031mg,CICLE_v10005080mg,CICLE_v10005095mg,CICLE_v10005144mg,CICLE_v10005165mg,CICLE_v10005189mg,CICLE_v10005192mg,CICLE_v10005203mg,CICLE_v10005220mg,CICLE_v10005366mg,CICLE_v10005387mg,CICLE_v10005403mg,CICLE_v100054661mg,CICLE_v10005549mg,CICLE_v10005570mg,CICLE_v10005596mg,CICLE_v10005603mg,CICLE_v10005649mg,CICLE_v10005698mg,CICLE_v10005701mg,CICLE_v10005747mg,CICLE_v10005750mg,CICLE_v10005787mg,CICLE_v10005820mg,CICLE_v10005863mg,CICLE_v10005869mg,CICLE_v10005872mg,CICLE_v10005891mg,CICLE_v10005917mg,CICLE_v10005947mg,CICLE_v10006217mg,CICLE_v10006413mg,CICLE_v10006460mg,CICLE_v10006467mg,CICLE_v10006469mg,CICLE_v10006519mg,CICLE_v10006536mg,CICLE_v10006588mg,CICLE_v10006628mg,CICLE_v10006639mg,CICLE_v10006666mg,CICLE_v10006728mg,CICLE_v10006769mg,CICLE_v10006784mg,CICLE_v10006861mg,CICLE_v10006887mg,CICLE_v10006893mg,CICLE_v10006902mg,CICLE_v10006914mg,CICLE_v10007045mg,CICLE_v10007067mg,CICLE_v10007068mg,CICLE_v10007069mg,CICLE_v10007077mg,CICLE_v10007107mg,CICLE_v10007109mg,CICLE_v10007133mg,CICLE_v10007150mg,CICLE_v10007316mg,CICLE_v10007369mg,CICLE_v10007390mg,CICLE_v10007435mg,CICLE_v10007449mg,CICLE_v10007639mg,CICLE_v10007648mg,CICLE_v10007689mg,CICLE_v10007805mg,CICLE_v10007849mg,CICLE_v10007882mg,CICLE_v10007904mg,CICLE_v10007917mg,CICLE_v10007968mg,CICLE_v10008096mg,CICLE_v10008116mg,CICLE_v10008135mg,CICLE_v10008357mg,CICLE_v10008390mg,CICLE_v10008515mg,CICLE_v10008617mg,CICLE_v10008661mg,CICLE_v10008720mg,CICLE_v10008768mg,CICLE_v10008783mg,CICLE_v10008836mg,CICLE_v10008839mg,CICLE_v10008930mg,CICLE_v10009138mg,CICLE_v10009227mg,CICLE_v10009250mg,CICLE_v10009338mg,CICLE_v10009354mg,CICLE_v10009361mg,CICLE_v10009370mg,CICLE_v10009447mg,CICLE_v10009484mg,CICLE_v10009522mg,CICLE_v10009526mg,CICLE_v10009540mg,CICLE_v10009593mg,CICLE_v10009623mg,CICLE_v10009720mg,CICLE_v10009761mg,CICLE_v10009768mg,CICLE_v10009827mg,CICLE_v10009879mg,CICLE_v10010237mg,CICLE_v10010326mg,CICLE_v10010348mg,CICLE_v10010391mg,CICLE_v10010403mg,CICLE_v10010497mg,CICLE_v10010512mg,CICLE_v10010579mg,CICLE_v10010617mg,CICLE_v10010908mg,CICLE_v10010922mg,CICLE_v10011164mg,CICLE_v10011169mg,CICLE_v10011214mg,CICLE_v10011310mg,CICLE_v10011367mg,CICLE_v10011376mg,CICLE_v10011386mg,CICLE_v10011501mg,CICLE_v10011516mg,CICLE_v10011531mg,CICLE_v10011556mg,CICLE_v10011588mg,CICLE_v10011592mg,CICLE_v10011632mg,CICLE_v10011660mg,CICLE_v10011831mg,CICLE_v10011887mg,CICLE_v10011992mg,CICLE_v10012008mg,CICLE_v10012014mg,CICLE_v10012024mg,CICLE_v10012055mg,CICLE_v10012088mg,CICLE_v10012135mg,CICLE_v10012203mg,CICLE_v10012205mg,CICLE_v10012232mg,CICLE_v10012300mg,CICLE_v10012342mg,CICLE_v10012347mg,CICLE_v10012352mg,CICLE_v10012506mg,CICLE_v10012525mg,CICLE_v10012556mg,CICLE_v10012593mg,CICLE_v10012594mg,CICLE_v10012612mg,CICLE_v10012626mg,CICLE_v10012695mg,CICLE_v10012754mg,CICLE_v10012757mg,CICLE_v10012920mg,CICLE_v10012936mg,CICLE_v10013334mg,CICLE_v10013382mg,CICLE_v10013385mg,CICLE_v10013453mg,CICLE_v10013466mg,CICLE_v10013475mg,CICLE_v10013509mg,CICLE_v10013541mg,CICLE_v10013546mg,CICLE_v10013589mg,CICLE_v10013616mg,CICLE_v10013640mg,CICLE_v10013728mg,CICLE_v10013763mg,CICLE_v10013766mg,CICLE_v10013781mg,CICLE_v10013796mg,CICLE_v10013814mg,CICLE_v10013824mg,CICLE_v10013851mg,CICLE_v10013876mg,CICLE_v10014014mg,CICLE_v10014191mg,CICLE_v10014266mg,CICLE_v10014373mg,CICLE_v10014424mg,CICLE_v10014617mg,CICLE_v10014642mg,CICLE_v10014665mg,CICLE_v10014755mg,CICLE_v10014809mg,CICLE_v10014921mg,CICLE_v10014984mg,CICLE_v10014986mg,CICLE_v10015049mg,CICLE_v10015144mg,CICLE_v10015219mg,CICLE_v10015261mg,CICLE_v10015266mg,CICLE_v10015354mg,CICLE_v10015413mg,CICLE_v10015437mg,CICLE_v10015472mg,CICLE_v10015507mg,CICLE_v10015541mg,CICLE_v10015562mg,CICLE_v10015581mg,CICLE_v10015674mg,CICLE_v10015710mg,CICLE_v10015808mg,CICLE_v10015818mg,CICLE_v10015819mg,CICLE_v10015841mg,CICLE_v10015871mg,CICLE_v10015879mg,CICLE_v10015893mg,CICLE_v10015910mg,CICLE_v10015966mg,CICLE_v10015976mg,CICLE_v10015977mg,CICLE_v10015986mg,CICLE_v10016017mg,CICLE_v10016047mg,CICLE_v10016073mg,CICLE_v10016085mg,CICLE_v10016163mg,CICLE_v10016229mg,CICLE_v10016261mg,CICLE_v10016276mg,CICLE_v10016289mg,CICLE_v10016381mg,CICLE_v10016383mg,CICLE_v10016394mg,CICLE_v10016402mg,CICLE_v10016426mg,CICLE_v10016427mg,CICLE_v10016463mg,CICLE_v10016466mg,CICLE_v10016477mg,CICLE_v10016491mg,CICLE_v10016498mg,CICLE_v10016511mg,CICLE_v10016668mg,CICLE_v10016707mg,CICLE_v10016791mg,CICLE_v10016820mg,CICLE_v10016846mg,CICLE_v10016895mg,CICLE_v10016938mg,CICLE_v10016982mg,CICLE_v10016995mg,CICLE_v10017082mg,CICLE_v10017104mg,CICLE_v10017173mg,CICLE_v10017234mg,CICLE_v10017250mg,CICLE_v10017431mg,CICLE_v10017466mg,CICLE_v10017474mg,CICLE_v10017494mg,CICLE_v10017531mg,CICLE_v10017535mg,CICLE_v10017539mg,CICLE_v10017617mg,CICLE_v10017657mg,CICLE_v10017716mg,CICLE_v10017778mg,CICLE_v100178222mg,CICLE_v10017867mg,CICLE_v10018041mg,CICLE_v10018044mg,CICLE_v10018090mg,CICLE_v10018094mg,CICLE_v10018117mg,CICLE_v10018120mg,CICLE_v10018130mg,CICLE_v100181411mg,CICLE_v10018145mg,CICLE_v10018158mg,CICLE_v10018230mg,CICLE_v10018233mg,CICLE_v10018307mg,CICLE_v10018441mg,CICLE_v10018478mg,CICLE_v10018607mg,CICLE_v10018669mg,CICLE_v10018744mg,CICLE_v10018834mg,CICLE_v10018855mg,CICLE_v10018993mg,CICLE_v10019039mg,CICLE_v10019120mg,CICLE_v10019153mg,CICLE_v10019291mg,CICLE_v10019339mg,CICLE_v10019383mg,CICLE_v10019730mg,CICLE_v10019749mg,CICLE_v10019786mg,CICLE_v10019816mg,CICLE_v10019820mg,CICLE_v10019872mg,CICLE_v10019949mg,CICLE_v10019956mg,CICLE_v10020034mg,CICLE_v100201331mg,CICLE_v10020171mg,CICLE_v10020248mg,CICLE_v10020263mg,CICLE_v10020275mg,CICLE_v10020314mg,CICLE_v10020409mg,CICLE_v10020450mg,CICLE_v10020626mg,CICLE_v10020713mg,CICLE_v10020718mg,CICLE_v10020725mg,CICLE_v10020744mg,CICLE_v10020762mg,CICLE_v10020867mg,CICLE_v10020886mg,CICLE_v10020943mg,CICLE_v10020979mg,CICLE_v10021038mg,CICLE_v10021059mg,CICLE_v10021073mg,CICLE_v10021100mg,CICLE_v10021132mg,CICLE_v10021151mg,CICLE_v10021157mg,CICLE_v10021174mg,CICLE_v10021265mg,CICLE_v10021278mg,CICLE_v10021285mg,CICLE_v10021287mg,CICLE_v10021296mg,CICLE_v10021342mg,CICLE_v10021357mg,CICLE_v10021374mg,CICLE_v10021422mg,CICLE_v10021479mg,CICLE_v10021501mg,CICLE_v10021521mg,CICLE_v10021611mg,CICLE_v10021622mg,CICLE_v10021624mg,CICLE_v10021652mg,CICLE_v100216822mg,CICLE_v10021740mg,CICLE_v10021862mg,CICLE_v10021877mg,CICLE_v10021891mg,CICLE_v10021911mg,CICLE_v10021923mg,CICLE_v10021941mg,CICLE_v10021995mg,CICLE_v10022025mg,CICLE_v10022144mg,CICLE_v10022187mg,CICLE_v10022233mg,CICLE_v10022244mg,CICLE_v10022253mg,CICLE_v10022365mg,CICLE_v10022410mg,CICLE_v10022438mg,CICLE_v10022441mg,CICLE_v10022479mg,CICLE_v10022480mg,CICLE_v10022568mg,CICLE_v10022572mg,CICLE_v10022680mg,CICLE_v10022715mg,CICLE_v10022730mg,CICLE_v10022734mg,CICLE_v10022781mg,CICLE_v10022930mg,CICLE_v10022936mg,CICLE_v10022986mg,CICLE_v10022996mg,CICLE_v10023083mg,CICLE_v10023286mg,CICLE_v10023295mg,CICLE_v10023309mg,CICLE_v10023345mg,CICLE_v10023352mg,CICLE_v10023354mg,CICLE_v10023360mg,CICLE_v10023369mg,CICLE_v10023393mg,CICLE_v10023419mg,CICLE_v10023422mg,CICLE_v10023546mg,CICLE_v10023589mg,CICLE_v10023593mg,CICLE_v10023656mg,CICLE_v10023677mg,CICLE_v10023717mg,CICLE_v10023730mg,CICLE_v10023764mg,CICLE_v10023840mg,CICLE_v10023857mg,CICLE_v10023952mg,CICLE_v10023956mg,CICLE_v10024011mg,CICLE_v10024061mg,CICLE_v10024063mg,CICLE_v10024070mg,CICLE_v10024105mg,CICLE_v10024142mg,CICLE_v10024143mg,CICLE_v10024187mg,CICLE_v10024201mg,CICLE_v10024246mg,CICLE_v10024257mg,CICLE_v10024298mg,CICLE_v10024309mg,CICLE_v10024310mg,CICLE_v10024422mg,CICLE_v10024432mg,CICLE_v10024448mg,CICLE_v10024451mg,CICLE_v10024463mg,CICLE_v10024546mg,CICLE_v10024602mg,CICLE_v10024614mg,CICLE_v10024717mg,CICLE_v10024725mg,CICLE_v10024764mg,CICLE_v10024891mg,CICLE_v10024950mg,CICLE_v10025111mg,CICLE_v10025181mg,CICLE_v10025207mg,CICLE_v10025285mg,CICLE_v10025339mg,CICLE_v10025364mg,CICLE_v10025470mg,CICLE_v10025816mg,CICLE_v10025912mg,CICLE_v10025925mg,CICLE_v10025940mg,CICLE_v10025961mg,CICLE_v10025963mg,CICLE_v10025985mg,CICLE_v10025993mg,CICLE_v10026005mg,CICLE_v10026011mg,CICLE_v10026013mg,CICLE_v10026020mg,CICLE_v10026032mg,CICLE_v10026052mg,CICLE_v10026058mg,CICLE_v10026061mg,CICLE_v10026102mg,CICLE_v10026105mg,CICLE_v10026197mg,CICLE_v10026199mg,CICLE_v10026328mg,CICLE_v10026335mg,CICLE_v10026336mg,CICLE_v10026414mg,CICLE_v10026433mg,CICLE_v100264431mg,CICLE_v10026457mg,CICLE_v10026557mg,CICLE_v10026578mg,CICLE_v10026602mg,CICLE_v10026665mg,CICLE_v10026687mg,CICLE_v10026733mg,CICLE_v10026804mg,CICLE_v10026847mg,CICLE_v10026848mg,CICLE_v10026862mg,CICLE_v10026967mg,CICLE_v10026976mg,CICLE_v10027092mg,CICLE_v10027125mg,CICLE_v10027171mg,CICLE_v10027242mg,CICLE_v10027270mg,CICLE_v10027303mg,CICLE_v10027305mg,CICLE_v10027337mg,CICLE_v10027410mg,CICLE_v10027415mg,CICLE_v10027508mg,CICLE_v10027510mg,CICLE_v10027531mg,CICLE_v10027548mg,CICLE_v10027571mg,CICLE_v10027584mg,CICLE_v10027587mg,CICLE_v10027674mg,CICLE_v10027765mg,CICLE_v10027790mg,CICLE_v10027890mg,CICLE_v10027956mg,CICLE_v10028062mg,CICLE_v10028259mg,CICLE_v10028409mg,CICLE_v100284281mg,CICLE_v10028435mg,CICLE_v10028556mg,CICLE_v10028635mg,CICLE_v10028658mg,CICLE_v10028715mg,CICLE_v10028757mg,CICLE_v10028783mg,CICLE_v10028829mg,CICLE_v10028887mg,CICLE_v10028897mg,CICLE_v10028912mg,CICLE_v10028930mg,CICLE_v10028931mg,CICLE_v10029019mg,CICLE_v10029065mg,CICLE_v10029491mg,CICLE_v10029663mg,CICLE_v10029669mg,CICLE_v10029797mg,CICLE_v10029805mg,CICLE_v10029815mg,CICLE_v10029834mg,CICLE_v10029989mg,CICLE_v10029996mg,CICLE_v10030044mg,CICLE_v10030106mg,CICLE_v10030153mg,CICLE_v10030185mg,CICLE_v10030235mg,CICLE_v10030293mg,CICLE_v10030376mg,CICLE_v10030455mg,CICLE_v10030507mg,CICLE_v10030612mg,CICLE_v10030684mg,CICLE_v10030696mg,CICLE_v10030972mg,CICLE_v10030998mg,CICLE_v10031120mg,CICLE_v10031162mg,CICLE_v10031225mg,CICLE_v10031289mg,CICLE_v10031306mg,CICLE_v10031361mg,CICLE_v10031433mg,CICLE_v10031441mg,CICLE_v10031598mg,CICLE_v10031612mg,CICLE_v10031757mg,CICLE_v10031793mg,CICLE_v10031846mg,CICLE_v10031900mg,CICLE_v10031937mg,CICLE_v10031963mg,CICLE_v10032012mg,CICLE_v10032020mg,CICLE_v10032029mg,CICLE_v10032039mg,CICLE_v10032059mg,CICLE_v10032076mg,CICLE_v10032167mg,CICLE_v10032192mg,CICLE_v10032207mg,CICLE_v10032229mg,CICLE_v10032253mg,CICLE_v10032279mg,CICLE_v10032285mg,CICLE_v10032332mg,CICLE_v10032356mg,CICLE_v10032374mg,CICLE_v10032430mg,CICLE_v10032441mg,CICLE_v10032489mg,CICLE_v10032490mg,CICLE_v10032507mg,CICLE_v10032519mg,CICLE_v10032572mg,CICLE_v10032575mg,CICLE_v10032777mg,CICLE_v10032791mg,CICLE_v10032816mg,CICLE_v10032893mg,CICLE_v10032927mg,CICLE_v10032941mg,CICLE_v10032943mg,CICLE_v10033303mg,CICLE_v10033382mg,CICLE_v10033384mg,CICLE_v10033388mg,CICLE_v10033394mg,CICLE_v10033420mg,CICLE_v10033460mg,CICLE_v10033524mg,CICLE_v10033535mg,CICLE_v10033578mg,CICLE_v10033631mg,CICLE_v10033673mg,CICLE_v10033747mg,CICLE_v10033825mg,CICLE_v10033829mg,CICLE_v10033847mg,CICLE_v10033853mg,CICLE_v10033868mg,CICLE_v10033871mg,CICLE_v10000093mg,CICLE_v10000178mg,CICLE_v10000183mg,CICLE_v10000325mg,CICLE_v10000337mg,CICLE_v10000454mg,CICLE_v10000491mg,CICLE_v10000508mg,CICLE_v10000612mg,CICLE_v10000693mg,CICLE_v10000930mg,CICLE_v100009761mg,CICLE_v100009762mg,CICLE_v10001099mg,CICLE_v10001116mg,CICLE_v10001200mg,CICLE_v10001292mg,CICLE_v10001318mg,CICLE_v10001326mg,CICLE_v10001346mg,CICLE_v10001389mg,CICLE_v10001401mg,CICLE_v10001403mg,CICLE_v10001433mg,CICLE_v10001449mg,CICLE_v10001533mg,CICLE_v10001679mg,CICLE_v10001730mg,CICLE_v10001956mg,CICLE_v10001976mg,CICLE_v10002056mg,CICLE_v10002396mg,CICLE_v10002467mg,CICLE_v10002538mg,CICLE_v10002848mg,CICLE_v10003255mg,CICLE_v10003273mg,CICLE_v10003317mg,CICLE_v10003379mg,CICLE_v10003448mg,CICLE_v10003698mg,CICLE_v10003699mg,CICLE_v10003730mg,CICLE_v10003771mg,CICLE_v10003798mg,CICLE_v10003814mg,CICLE_v10003964mg,CICLE_v10004142mg,CICLE_v10004234mg,CICLE_v10004273mg,CICLE_v10004983mg,CICLE_v10005039mg,CICLE_v10005260mg,CICLE_v10005341mg,CICLE_v10005465mg,CICLE_v10005530mg,CICLE_v10005589mg,CICLE_v10005658mg,CICLE_v10005943mg,CICLE_v10006161mg,CICLE_v10006623mg,CICLE_v10006625mg,CICLE_v10006640mg,CICLE_v10006654mg,CICLE_v10006695mg,CICLE_v10006707mg,CICLE_v10006708mg,CICLE_v10006764mg,CICLE_v10006869mg,CICLE_v10006985mg,CICLE_v100069881mg,CICLE_v10007101mg,CICLE_v10007104mg,CICLE_v10007172mg,CICLE_v10007175mg,CICLE_v10007286mg,CICLE_v10007292mg,CICLE_v10007330mg,CICLE_v10007413mg,CICLE_v10007494mg,CICLE_v10008074mg,CICLE_v10008269mg,CICLE_v10008511mg,CICLE_v10008619mg,CICLE_v10008628mg,CICLE_v10008655mg,CICLE_v10008690mg,CICLE_v10008812mg,CICLE_v10008821mg,CICLE_v10008885mg,CICLE_v10008943mg,CICLE_v10008968mg,CICLE_v10009004mg,CICLE_v10009369mg,CICLE_v10009759mg,CICLE_v10010212mg,CICLE_v10010221mg,CICLE_v10010236mg,CICLE_v10010260mg,CICLE_v10010311mg,CICLE_v10010524mg,CICLE_v10010545mg,CICLE_v10010568mg,CICLE_v10010615mg,CICLE_v10010632mg,CICLE_v10010692mg,CICLE_v10011065mg,CICLE_v10011105mg,CICLE_v10011123mg,CICLE_v10011194mg,CICLE_v10011197mg,CICLE_v10011201mg,CICLE_v10011268mg,CICLE_v10011293mg,CICLE_v10011348mg,CICLE_v10011452mg,CICLE_v10011554mg,CICLE_v10011572mg,CICLE_v10011867mg,CICLE_v10011891mg,CICLE_v10011982mg,CICLE_v10012093mg,CICLE_v10012147mg,CICLE_v10012468mg,CICLE_v10012880mg,CICLE_v10013218mg,CICLE_v10013551mg,CICLE_v10013566mg,CICLE_v10013622mg,CICLE_v10013626mg,CICLE_v10013691mg,CICLE_v10013694mg,CICLE_v10013730mg,CICLE_v10013802mg,CICLE_v10013879mg,CICLE_v10013897mg,CICLE_v10013933mg,CICLE_v10014022mg,CICLE_v10014023mg,CICLE_v10014094mg,CICLE_v10014168mg,CICLE_v10014198mg,CICLE_v10014200mg,CICLE_v10014268mg,CICLE_v10014391mg,CICLE_v10014661mg,CICLE_v10014682mg,CICLE_v10014699mg,CICLE_v10014841mg,CICLE_v10015064mg,CICLE_v100150761mg,CICLE_v10015477mg,CICLE_v10015501mg,CICLE_v10015532mg,CICLE_v10015688mg,CICLE_v10015880mg,CICLE_v10016031mg,CICLE_v10016374mg,CICLE_v10016434mg,CICLE_v10016586mg,CICLE_v10017472mg,CICLE_v10017490mg,CICLE_v10017618mg,CICLE_v10017802mg,CICLE_v10017866mg,CICLE_v10018438mg,CICLE_v10018447mg,CICLE_v10018460mg,CICLE_v10018473mg,CICLE_v10018500mg,CICLE_v10018840mg,CICLE_v10018934mg,CICLE_v10019112mg,CICLE_v10019130mg,CICLE_v10019131mg,CICLE_v100191741mg,CICLE_v100191742mg,CICLE_v10019257mg,CICLE_v10019282mg,CICLE_v10019292mg,CICLE_v10019324mg,CICLE_v10019368mg,CICLE_v10019533mg,CICLE_v10019614mg,CICLE_v10019732mg,CICLE_v10019752mg,CICLE_v10019845mg,CICLE_v10020117mg,CICLE_v10020119mg,CICLE_v10020122mg,CICLE_v10020129mg,CICLE_v10020367mg,CICLE_v10020375mg,CICLE_v10020480mg,CICLE_v10020499mg,CICLE_v10020549mg,CICLE_v10020717mg,CICLE_v10021117mg,CICLE_v10021141mg,CICLE_v10021190mg,CICLE_v10021224mg,CICLE_v10021312mg,CICLE_v10021319mg,CICLE_v10021733mg,CICLE_v10022151mg,CICLE_v10022564mg,CICLE_v10022624mg,CICLE_v10022856mg,CICLE_v10023009mg,CICLE_v10023160mg,CICLE_v10023265mg,CICLE_v10023292mg,CICLE_v10023500mg,CICLE_v10023507mg,CICLE_v10023561mg,CICLE_v10023578mg,CICLE_v10023601mg,CICLE_v10023640mg,CICLE_v10023783mg,CICLE_v10023979mg,CICLE_v10024035mg,CICLE_v10024055mg,CICLE_v10024116mg,CICLE_v10024178mg,CICLE_v10024181mg,CICLE_v10024200mg,CICLE_v10024218mg,CICLE_v10024277mg,CICLE_v10024520mg,CICLE_v10024536mg,CICLE_v10024588mg,CICLE_v10024801mg,CICLE_v10024826mg,CICLE_v10024897mg,CICLE_v10024928mg,CICLE_v10024985mg,CICLE_v10025351mg,CICLE_v10025402mg,CICLE_v10025568mg,CICLE_v10025604mg,CICLE_v10025715mg,CICLE_v10025766mg,CICLE_v10025792mg,CICLE_v10025844mg,CICLE_v10025906mg,CICLE_v10026114mg,CICLE_v10026746mg,CICLE_v10026981mg,CICLE_v10027138mg,CICLE_v10027306mg,CICLE_v10027460mg,CICLE_v10027696mg,CICLE_v10027726mg,CICLE_v10027762mg,CICLE_v10027814mg,CICLE_v10027820mg,CICLE_v10027833mg,CICLE_v10027839mg,CICLE_v10027901mg,CICLE_v10027952mg,CICLE_v10027955mg,CICLE_v10028000mg,CICLE_v10028120mg,CICLE_v10028618mg,CICLE_v10028671mg,CICLE_v10028825mg,CICLE_v10028827mg,CICLE_v10028860mg,CICLE_v10028926mg,CICLE_v10029007mg,CICLE_v10029015mg,CICLE_v10029017mg,CICLE_v10029032mg,CICLE_v10029070mg,CICLE_v10029776mg,CICLE_v10030011mg,CICLE_v10030142mg,CICLE_v10030252mg,CICLE_v10030327mg,CICLE_v10030351mg,CICLE_v10030387mg,CICLE_v10030389mg,CICLE_v10030471mg,CICLE_v10030480mg,CICLE_v10030482mg,CICLE_v10030588mg,CICLE_v10030594mg,CICLE_v100306131mg,CICLE_v10030636mg,CICLE_v10030710mg,CICLE_v10030751mg,CICLE_v10030860mg,CICLE_v10031052mg,CICLE_v10031100mg,CICLE_v10031147mg,CICLE_v10031606mg,CICLE_v10031623mg,CICLE_v10031966mg,CICLE_v10032018mg,CICLE_v10032124mg,CICLE_v10032203mg,CICLE_v10032299mg,CICLE_v10032304mg,CICLE_v10032427mg,CICLE_v10032547mg,CICLE_v10032637mg,CICLE_v10032776mg,CICLE_v10032817mg,CICLE_v10032956mg,CICLE_v10033176mg,CICLE_v10033346mg,CICLE_v10033389mg,CICLE_v10033415mg,CICLE_v10033436mg,CICLE_v10033459mg,CICLE_v10033477mg,CICLE_v10033526mg,CICLE_v10033536mg,CICLE_v10033541mg,CICLE_v10033544mg,CICLE_v10033719mg,CICLE_v10033744mg,CICLE_v10033790mg,CICLE_v10033879mg,CICLE_v10033914mg,CICLE_v10033942mg,CICLE_v10033957mg,CICLE_v10000023mg,CICLE_v10000255mg,CICLE_v10000383mg,CICLE_v10000456mg,CICLE_v100020021mg,CICLE_v100020022mg,CICLE_v10002260mg,CICLE_v10003358mg,CICLE_v10003378mg,CICLE_v10003422mg,CICLE_v10003951mg,CICLE_v10003988mg,CICLE_v10004277mg,CICLE_v10004376mg,CICLE_v10004395mg,CICLE_v10005060mg,CICLE_v10005479mg,CICLE_v10005640mg,CICLE_v10006560mg,CICLE_v10009269mg,CICLE_v10009272mg,CICLE_v10009699mg,CICLE_v100102261mg,CICLE_v10010993mg,CICLE_v10011668mg,CICLE_v10011677mg,CICLE_v10012615mg,CICLE_v10012616mg,CICLE_v10012944mg,CICLE_v10013423mg,CICLE_v10013794mg,CICLE_v10013831mg,CICLE_v10013881mg,CICLE_v10013892mg,CICLE_v10014026mg,CICLE_v10014295mg,CICLE_v10014388mg,CICLE_v10014474mg,CICLE_v10014481mg,CICLE_v10016814mg,CICLE_v10017231mg,CICLE_v10018084mg,CICLE_v10018310mg,CICLE_v10018536mg,CICLE_v10018602mg,CICLE_v10018794mg,CICLE_v10019763mg,CICLE_v10020397mg,CICLE_v10020722mg,CICLE_v10021272mg,CICLE_v10021925mg,CICLE_v100223782mg,CICLE_v10025157mg,CICLE_v10026319mg,CICLE_v10026364mg,CICLE_v10027335mg,CICLE_v10027613mg,CICLE_v10027619mg,CICLE_v10027888mg,CICLE_v10028261mg,CICLE_v10029171mg,CICLE_v10029928mg,CICLE_v10029941mg,CICLE_v10030053mg,CICLE_v100301512mg,CICLE_v10030168mg,CICLE_v10030268mg,CICLE_v10030312mg,CICLE_v10030397mg,CICLE_v10031602mg,CICLE_v10031660mg,CICLE_v10032593mg,CICLE_v10033482mg,CICLE_v10026034mg,CICLE_v10031826mg,CICLE_v10001727mg,CICLE_v10010299mg,CICLE_v10010494mg,CICLE_v10016185mg,CICLE_v10018806mg,CICLE_v10030535mg,CICLE_v10001823mg,CICLE_v10001938mg,CICLE_v10002531mg,CICLE_v10004044mg,CICLE_v10004218mg,CICLE_v10005170mg,CICLE_v10005468mg,CICLE_v10005655mg,CICLE_v10008344mg,CICLE_v10014068mg,CICLE_v10014092mg,CICLE_v10014096mg,CICLE_v10014570mg,CICLE_v10014878mg,CICLE_v10016959mg,CICLE_v10018712mg,CICLE_v10018939mg,CICLE_v10021552mg,CICLE_v10022591mg,CICLE_v10023707mg,CICLE_v10025855mg,CICLE_v10026104mg,CICLE_v10026600mg,CICLE_v10027712mg,CICLE_v10029039mg,CICLE_v10029521mg,CICLE_v10031094mg,CICLE_v10031535mg,CICLE_v10031714mg,CICLE_v10031768mg,CICLE_v10032809mg,CICLE_v10032998mg,CICLE_v10033000mg,CICLE_v10000378mg,CICLE_v10001438mg,CICLE_v10006058mg,CICLE_v10010996mg,CICLE_v10012168mg,CICLE_v10012212mg,CICLE_v10014498mg,CICLE_v10018792mg,CICLE_v10032300mg,CICLE_v10000010mg,CICLE_v10000084mg,CICLE_v10000121mg,CICLE_v10000128mg,CICLE_v10000417mg,CICLE_v10000803mg,CICLE_v10001133mg,CICLE_v10001185mg,CICLE_v10001249mg,CICLE_v10001251mg,CICLE_v10001261mg,CICLE_v10001275mg,CICLE_v10001378mg,CICLE_v10001479mg,CICLE_v10001506mg,CICLE_v10001613mg,CICLE_v10001764mg,CICLE_v10001792mg,CICLE_v10001886mg,CICLE_v100019011mg,CICLE_v100019012mg,CICLE_v10002090mg,CICLE_v10002290mg,CICLE_v10002569mg,CICLE_v10002738mg,CICLE_v10002803mg,CICLE_v10003102mg,CICLE_v10003347mg,CICLE_v10003853mg,CICLE_v10004072mg,CICLE_v10004115mg,CICLE_v10004197mg,CICLE_v10004292mg,CICLE_v10004333mg,CICLE_v10004362mg,CICLE_v10004446mg,CICLE_v10004575mg,CICLE_v10004862mg,CICLE_v10005087mg,CICLE_v10005160mg,CICLE_v10005517mg,CICLE_v10005544mg,CICLE_v10005789mg,CICLE_v10005859mg,CICLE_v10006002mg,CICLE_v10006112mg,CICLE_v10006578mg,CICLE_v10006600mg,CICLE_v100069401mg,CICLE_v10007267mg,CICLE_v10007287mg,CICLE_v10007293mg,CICLE_v10007295mg,CICLE_v10007508mg,CICLE_v10007970mg,CICLE_v10008914mg,CICLE_v10008922mg,CICLE_v10008935mg,CICLE_v10009070mg,CICLE_v10009158mg,CICLE_v10009245mg,CICLE_v10009640mg,CICLE_v10010410mg,CICLE_v10010470mg,CICLE_v10010486mg,CICLE_v10011231mg,CICLE_v10011856mg,CICLE_v10011975mg,CICLE_v10012009mg,CICLE_v10012044mg,CICLE_v10012080mg,CICLE_v10012134mg,CICLE_v10012141mg,CICLE_v10012163mg,CICLE_v10012334mg,CICLE_v10012453mg,CICLE_v10012467mg,CICLE_v10012534mg,CICLE_v10013209mg,CICLE_v10013338mg,CICLE_v10013436mg,CICLE_v10013609mg,CICLE_v10013812mg,CICLE_v10014047mg,CICLE_v10014062mg,CICLE_v10014116mg,CICLE_v10014630mg,CICLE_v10014827mg,CICLE_v10015005mg,CICLE_v10015259mg,CICLE_v10015489mg,CICLE_v10015509mg,CICLE_v10015528mg,CICLE_v10015942mg,CICLE_v10015960mg,CICLE_v10016377mg,CICLE_v10016461mg,CICLE_v10016502mg,CICLE_v100165972mg,CICLE_v10016885mg,CICLE_v10016996mg,CICLE_v10017580mg,CICLE_v10017829mg,CICLE_v10017846mg,CICLE_v10018025mg,CICLE_v10018040mg,CICLE_v100181361mg,CICLE_v100181362mg,CICLE_v10018428mg,CICLE_v10018430mg,CICLE_v100185901mg,CICLE_v100185902mg,CICLE_v10018788mg,CICLE_v10018817mg,CICLE_v10018922mg,CICLE_v10019007mg,CICLE_v10019030mg,CICLE_v10019069mg,CICLE_v10019071mg,CICLE_v10019321mg,CICLE_v10019529mg,CICLE_v10019669mg,CICLE_v10019827mg,CICLE_v10019828mg,CICLE_v10020009mg,CICLE_v10020255mg,CICLE_v10020468mg,CICLE_v10020578mg,CICLE_v10020830mg,CICLE_v10021065mg,CICLE_v10021199mg,CICLE_v10021260mg,CICLE_v10021493mg,CICLE_v10021606mg,CICLE_v10021820mg,CICLE_v10022032mg,CICLE_v10022033mg,CICLE_v10022370mg,CICLE_v10022688mg,CICLE_v10022754mg,CICLE_v10022819mg,CICLE_v10023072mg,CICLE_v10023961mg,CICLE_v10024015mg,CICLE_v10024021mg,CICLE_v10024155mg,CICLE_v10024256mg,CICLE_v10024684mg,CICLE_v10024745mg,CICLE_v10024760mg,CICLE_v10025061mg,CICLE_v10025209mg,CICLE_v10025327mg,CICLE_v10025387mg,CICLE_v10025709mg,CICLE_v10025873mg,CICLE_v10025988mg,CICLE_v10026076mg,CICLE_v10026115mg,CICLE_v10026276mg,CICLE_v10026400mg,CICLE_v10026522mg,CICLE_v10027509mg,CICLE_v10027719mg,CICLE_v10027964mg,CICLE_v10028494mg,CICLE_v10028751mg,CICLE_v10029167mg,CICLE_v10029594mg,CICLE_v10030003mg,CICLE_v10030088mg,CICLE_v10030253mg,CICLE_v10030291mg,CICLE_v10030380mg,CICLE_v10030522mg,CICLE_v10030776mg,CICLE_v10031077mg,CICLE_v10031122mg,CICLE_v10031135mg,CICLE_v10031207mg,CICLE_v10031873mg,CICLE_v10032065mg,CICLE_v10032231mg,CICLE_v10032412mg,CICLE_v10033026mg,CICLE_v10033030mg,CICLE_v10033182mg,CICLE_v10033398mg,CICLE_v10033741mg,CICLE_v10033795mg,CICLE_v10033890mg,CICLE_v10001269mg,CICLE_v10001272mg,CICLE_v10001384mg,CICLE_v10003767mg,CICLE_v10008422mg,CICLE_v10012365mg,CICLE_v10013737mg,CICLE_v10020143mg,CICLE_v10021036mg,CICLE_v10023047mg,CICLE_v10025679mg,CICLE_v10025681mg,CICLE_v10002937mg,CICLE_v10008674mg,CICLE_v10010747mg,CICLE_v10014097mg,CICLE_v10020974mg,CICLE_v10012769mg,CICLE_v10018728mg,CICLE_v10000096mg,CICLE_v100013581mg,CICLE_v10001744mg,CICLE_v10004244mg,CICLE_v10005993mg,CICLE_v10006718mg,CICLE_v10006738mg,CICLE_v10007234mg,CICLE_v10008671mg,CICLE_v10009241mg,CICLE_v10009604mg,CICLE_v10010920mg,CICLE_v10012048mg,CICLE_v10014261mg,CICLE_v10015292mg,CICLE_v10015832mg,CICLE_v10017241mg,CICLE_v10018517mg,CICLE_v10025220mg,CICLE_v10025956mg,CICLE_v10028821mg,CICLE_v10029478mg,CICLE_v10029728mg,CICLE_v10029845mg,CICLE_v10033003mg,CICLE_v10033091mg,CICLE_v10000984mg,CICLE_v10001434mg,CICLE_v10002346mg,CICLE_v10002395mg,CICLE_v10002472mg,CICLE_v10002632mg,CICLE_v10002870mg,CICLE_v10003263mg,CICLE_v10003705mg,CICLE_v10004025mg,CICLE_v10005700mg,CICLE_v10005725mg,CICLE_v10005793mg,CICLE_v10006203mg,CICLE_v10006211mg,CICLE_v10006212mg,CICLE_v10006306mg,CICLE_v10006545mg,CICLE_v10006566mg,CICLE_v10006584mg,CICLE_v10006617mg,CICLE_v10006680mg,CICLE_v10006977mg,CICLE_v10007022mg,CICLE_v10007070mg,CICLE_v10007123mg,CICLE_v10009506mg,CICLE_v10010807mg,CICLE_v10011468mg,CICLE_v10011683mg,CICLE_v10011710mg,CICLE_v10012693mg,CICLE_v10013177mg,CICLE_v10013595mg,CICLE_v10013601mg,CICLE_v10013793mg,CICLE_v10014271mg,CICLE_v10014346mg,CICLE_v10016515mg,CICLE_v10016767mg,CICLE_v10017209mg,CICLE_v10017285mg,CICLE_v10019738mg,CICLE_v10019996mg,CICLE_v10020374mg,CICLE_v10021858mg,CICLE_v10021982mg,CICLE_v10022001mg,CICLE_v10022041mg,CICLE_v10022124mg,CICLE_v10022129mg,CICLE_v10022156mg,CICLE_v10022181mg,CICLE_v10022211mg,CICLE_v10022276mg,CICLE_v10022279mg,CICLE_v10022282mg,CICLE_v10022284mg,CICLE_v10022533mg,CICLE_v10022906mg,CICLE_v10022909mg,CICLE_v10022911mg,CICLE_v10023253mg,CICLE_v10023257mg,CICLE_v10023287mg,CICLE_v10023320mg,CICLE_v10023371mg,CICLE_v10023442mg,CICLE_v10023465mg,CICLE_v10023557mg,CICLE_v10023565mg,CICLE_v10023572mg,CICLE_v10023581mg,CICLE_v10023590mg,CICLE_v10023623mg,CICLE_v10023743mg,CICLE_v10023748mg,CICLE_v10023822mg,CICLE_v10024002mg,CICLE_v10024096mg,CICLE_v10024197mg,CICLE_v10024289mg,CICLE_v10024528mg,CICLE_v10024584mg,CICLE_v10026517mg,CICLE_v10027262mg,CICLE_v100278361mg,CICLE_v100278362mg,CICLE_v10028970mg,CICLE_v10029306mg,CICLE_v10031460mg,CICLE_v10031523mg,CICLE_v10032733mg,CICLE_v10033745mg,CICLE_v10033872mg
GO:BP	regulation of primary metabolic process	GO:0080090	2.86e-196	195.543	1458	9740	1458	13041	CICLE_v10000014mg,CICLE_v10000188mg,CICLE_v10000608mg,CICLE_v10000617mg,CICLE_v10000654mg,CICLE_v10000671mg,CICLE_v10000702mg,CICLE_v10001051mg,CICLE_v10001058mg,CICLE_v100010812mg,CICLE_v10001138mg,CICLE_v10001159mg,CICLE_v10001165mg,CICLE_v10001333mg,CICLE_v10001376mg,CICLE_v10001400mg,CICLE_v10001482mg,CICLE_v10001508mg,CICLE_v10001528mg,CICLE_v10001563mg,CICLE_v10001595mg,CICLE_v10001636mg,CICLE_v10001715mg,CICLE_v10001779mg,CICLE_v10001824mg,CICLE_v10001849mg,CICLE_v10001893mg,CICLE_v10001978mg,CICLE_v10001998mg,CICLE_v10002005mg,CICLE_v10002029mg,CICLE_v10002059mg,CICLE_v10002089mg,CICLE_v10002179mg,CICLE_v10002182mg,CICLE_v10002183mg,CICLE_v10002205mg,CICLE_v10002208mg,CICLE_v10002237mg,CICLE_v10002280mg,CICLE_v10002294mg,CICLE_v10002297mg,CICLE_v10002354mg,CICLE_v10002410mg,CICLE_v10002422mg,CICLE_v10002438mg,CICLE_v10002471mg,CICLE_v10002707mg,CICLE_v10002731mg,CICLE_v10002733mg,CICLE_v10002739mg,CICLE_v10002805mg,CICLE_v10002914mg,CICLE_v10003090mg,CICLE_v10003094mg,CICLE_v10003120mg,CICLE_v10003157mg,CICLE_v10003235mg,CICLE_v10003342mg,CICLE_v10003558mg,CICLE_v10003620mg,CICLE_v10003648mg,CICLE_v10003726mg,CICLE_v10003815mg,CICLE_v10003845mg,CICLE_v10003896mg,CICLE_v10003903mg,CICLE_v10003973mg,CICLE_v10003996mg,CICLE_v10004036mg,CICLE_v10004358mg,CICLE_v10004441mg,CICLE_v10004470mg,CICLE_v10004760mg,CICLE_v10004984mg,CICLE_v10004989mg,CICLE_v10005012mg,CICLE_v10005031mg,CICLE_v10005080mg,CICLE_v10005095mg,CICLE_v10005144mg,CICLE_v10005165mg,CICLE_v10005189mg,CICLE_v10005192mg,CICLE_v10005203mg,CICLE_v10005220mg,CICLE_v10005366mg,CICLE_v10005387mg,CICLE_v10005403mg,CICLE_v100054661mg,CICLE_v10005549mg,CICLE_v10005570mg,CICLE_v10005596mg,CICLE_v10005603mg,CICLE_v10005649mg,CICLE_v10005698mg,CICLE_v10005701mg,CICLE_v10005747mg,CICLE_v10005750mg,CICLE_v10005787mg,CICLE_v10005820mg,CICLE_v10005863mg,CICLE_v10005869mg,CICLE_v10005872mg,CICLE_v10005891mg,CICLE_v10005917mg,CICLE_v10005947mg,CICLE_v10006217mg,CICLE_v10006413mg,CICLE_v10006460mg,CICLE_v10006467mg,CICLE_v10006469mg,CICLE_v10006519mg,CICLE_v10006536mg,CICLE_v10006588mg,CICLE_v10006628mg,CICLE_v10006639mg,CICLE_v10006666mg,CICLE_v10006728mg,CICLE_v10006769mg,CICLE_v10006784mg,CICLE_v10006861mg,CICLE_v10006887mg,CICLE_v10006893mg,CICLE_v10006902mg,CICLE_v10006914mg,CICLE_v10007045mg,CICLE_v10007067mg,CICLE_v10007068mg,CICLE_v10007069mg,CICLE_v10007077mg,CICLE_v10007107mg,CICLE_v10007109mg,CICLE_v10007133mg,CICLE_v10007150mg,CICLE_v10007316mg,CICLE_v10007369mg,CICLE_v10007390mg,CICLE_v10007435mg,CICLE_v10007449mg,CICLE_v10007639mg,CICLE_v10007648mg,CICLE_v10007689mg,CICLE_v10007805mg,CICLE_v10007849mg,CICLE_v10007882mg,CICLE_v10007904mg,CICLE_v10007917mg,CICLE_v10007968mg,CICLE_v10008096mg,CICLE_v10008116mg,CICLE_v10008135mg,CICLE_v10008357mg,CICLE_v10008390mg,CICLE_v10008515mg,CICLE_v10008617mg,CICLE_v10008661mg,CICLE_v10008720mg,CICLE_v10008768mg,CICLE_v10008783mg,CICLE_v10008836mg,CICLE_v10008839mg,CICLE_v10008930mg,CICLE_v10009138mg,CICLE_v10009227mg,CICLE_v10009250mg,CICLE_v10009338mg,CICLE_v10009354mg,CICLE_v10009361mg,CICLE_v10009370mg,CICLE_v10009447mg,CICLE_v10009484mg,CICLE_v10009522mg,CICLE_v10009526mg,CICLE_v10009540mg,CICLE_v10009593mg,CICLE_v10009623mg,CICLE_v10009720mg,CICLE_v10009761mg,CICLE_v10009768mg,CICLE_v10009827mg,CICLE_v10009879mg,CICLE_v10010237mg,CICLE_v10010326mg,CICLE_v10010348mg,CICLE_v10010391mg,CICLE_v10010403mg,CICLE_v10010497mg,CICLE_v10010512mg,CICLE_v10010579mg,CICLE_v10010617mg,CICLE_v10010908mg,CICLE_v10010922mg,CICLE_v10011164mg,CICLE_v10011169mg,CICLE_v10011214mg,CICLE_v10011310mg,CICLE_v10011367mg,CICLE_v10011376mg,CICLE_v10011386mg,CICLE_v10011501mg,CICLE_v10011516mg,CICLE_v10011531mg,CICLE_v10011556mg,CICLE_v10011588mg,CICLE_v10011592mg,CICLE_v10011632mg,CICLE_v10011660mg,CICLE_v10011831mg,CICLE_v10011887mg,CICLE_v10011992mg,CICLE_v10012008mg,CICLE_v10012014mg,CICLE_v10012024mg,CICLE_v10012055mg,CICLE_v10012088mg,CICLE_v10012135mg,CICLE_v10012203mg,CICLE_v10012205mg,CICLE_v10012232mg,CICLE_v10012300mg,CICLE_v10012342mg,CICLE_v10012347mg,CICLE_v10012352mg,CICLE_v10012506mg,CICLE_v10012525mg,CICLE_v10012556mg,CICLE_v10012593mg,CICLE_v10012594mg,CICLE_v10012612mg,CICLE_v10012626mg,CICLE_v10012695mg,CICLE_v10012754mg,CICLE_v10012757mg,CICLE_v10012920mg,CICLE_v10012936mg,CICLE_v10013334mg,CICLE_v10013382mg,CICLE_v10013385mg,CICLE_v10013453mg,CICLE_v10013466mg,CICLE_v10013475mg,CICLE_v10013509mg,CICLE_v10013541mg,CICLE_v10013546mg,CICLE_v10013589mg,CICLE_v10013616mg,CICLE_v10013640mg,CICLE_v10013728mg,CICLE_v10013763mg,CICLE_v10013766mg,CICLE_v10013781mg,CICLE_v10013796mg,CICLE_v10013814mg,CICLE_v10013824mg,CICLE_v10013851mg,CICLE_v10013876mg,CICLE_v10014014mg,CICLE_v10014191mg,CICLE_v10014266mg,CICLE_v10014373mg,CICLE_v10014424mg,CICLE_v10014617mg,CICLE_v10014642mg,CICLE_v10014665mg,CICLE_v10014755mg,CICLE_v10014809mg,CICLE_v10014921mg,CICLE_v10014984mg,CICLE_v10014986mg,CICLE_v10015049mg,CICLE_v10015144mg,CICLE_v10015219mg,CICLE_v10015261mg,CICLE_v10015266mg,CICLE_v10015354mg,CICLE_v10015413mg,CICLE_v10015437mg,CICLE_v10015472mg,CICLE_v10015507mg,CICLE_v10015541mg,CICLE_v10015562mg,CICLE_v10015581mg,CICLE_v10015674mg,CICLE_v10015710mg,CICLE_v10015808mg,CICLE_v10015818mg,CICLE_v10015819mg,CICLE_v10015841mg,CICLE_v10015871mg,CICLE_v10015879mg,CICLE_v10015893mg,CICLE_v10015910mg,CICLE_v10015966mg,CICLE_v10015976mg,CICLE_v10015977mg,CICLE_v10015986mg,CICLE_v10016017mg,CICLE_v10016047mg,CICLE_v10016073mg,CICLE_v10016085mg,CICLE_v10016163mg,CICLE_v10016229mg,CICLE_v10016261mg,CICLE_v10016276mg,CICLE_v10016289mg,CICLE_v10016381mg,CICLE_v10016383mg,CICLE_v10016394mg,CICLE_v10016402mg,CICLE_v10016426mg,CICLE_v10016427mg,CICLE_v10016463mg,CICLE_v10016466mg,CICLE_v10016477mg,CICLE_v10016491mg,CICLE_v10016498mg,CICLE_v10016511mg,CICLE_v10016668mg,CICLE_v10016707mg,CICLE_v10016791mg,CICLE_v10016820mg,CICLE_v10016846mg,CICLE_v10016895mg,CICLE_v10016938mg,CICLE_v10016982mg,CICLE_v10016995mg,CICLE_v10017082mg,CICLE_v10017104mg,CICLE_v10017173mg,CICLE_v10017234mg,CICLE_v10017250mg,CICLE_v10017431mg,CICLE_v10017466mg,CICLE_v10017474mg,CICLE_v10017494mg,CICLE_v10017531mg,CICLE_v10017535mg,CICLE_v10017539mg,CICLE_v10017617mg,CICLE_v10017657mg,CICLE_v10017716mg,CICLE_v10017778mg,CICLE_v100178222mg,CICLE_v10017867mg,CICLE_v10018041mg,CICLE_v10018044mg,CICLE_v10018090mg,CICLE_v10018094mg,CICLE_v10018117mg,CICLE_v10018120mg,CICLE_v10018130mg,CICLE_v100181411mg,CICLE_v10018145mg,CICLE_v10018158mg,CICLE_v10018230mg,CICLE_v10018233mg,CICLE_v10018307mg,CICLE_v10018441mg,CICLE_v10018478mg,CICLE_v10018607mg,CICLE_v10018669mg,CICLE_v10018744mg,CICLE_v10018834mg,CICLE_v10018855mg,CICLE_v10018993mg,CICLE_v10019039mg,CICLE_v10019120mg,CICLE_v10019153mg,CICLE_v10019291mg,CICLE_v10019339mg,CICLE_v10019383mg,CICLE_v10019730mg,CICLE_v10019749mg,CICLE_v10019786mg,CICLE_v10019816mg,CICLE_v10019820mg,CICLE_v10019872mg,CICLE_v10019949mg,CICLE_v10019956mg,CICLE_v10020034mg,CICLE_v100201331mg,CICLE_v10020171mg,CICLE_v10020248mg,CICLE_v10020263mg,CICLE_v10020275mg,CICLE_v10020314mg,CICLE_v10020409mg,CICLE_v10020450mg,CICLE_v10020626mg,CICLE_v10020713mg,CICLE_v10020718mg,CICLE_v10020725mg,CICLE_v10020744mg,CICLE_v10020762mg,CICLE_v10020867mg,CICLE_v10020886mg,CICLE_v10020943mg,CICLE_v10020979mg,CICLE_v10021038mg,CICLE_v10021059mg,CICLE_v10021073mg,CICLE_v10021100mg,CICLE_v10021132mg,CICLE_v10021151mg,CICLE_v10021157mg,CICLE_v10021174mg,CICLE_v10021265mg,CICLE_v10021278mg,CICLE_v10021285mg,CICLE_v10021287mg,CICLE_v10021296mg,CICLE_v10021342mg,CICLE_v10021357mg,CICLE_v10021374mg,CICLE_v10021422mg,CICLE_v10021479mg,CICLE_v10021501mg,CICLE_v10021521mg,CICLE_v10021611mg,CICLE_v10021622mg,CICLE_v10021624mg,CICLE_v10021652mg,CICLE_v100216822mg,CICLE_v10021740mg,CICLE_v10021862mg,CICLE_v10021877mg,CICLE_v10021891mg,CICLE_v10021911mg,CICLE_v10021923mg,CICLE_v10021941mg,CICLE_v10021995mg,CICLE_v10022025mg,CICLE_v10022144mg,CICLE_v10022187mg,CICLE_v10022233mg,CICLE_v10022244mg,CICLE_v10022253mg,CICLE_v10022365mg,CICLE_v10022410mg,CICLE_v10022438mg,CICLE_v10022441mg,CICLE_v10022479mg,CICLE_v10022480mg,CICLE_v10022568mg,CICLE_v10022572mg,CICLE_v10022680mg,CICLE_v10022715mg,CICLE_v10022730mg,CICLE_v10022734mg,CICLE_v10022781mg,CICLE_v10022930mg,CICLE_v10022936mg,CICLE_v10022986mg,CICLE_v10022996mg,CICLE_v10023083mg,CICLE_v10023286mg,CICLE_v10023295mg,CICLE_v10023309mg,CICLE_v10023345mg,CICLE_v10023352mg,CICLE_v10023354mg,CICLE_v10023360mg,CICLE_v10023369mg,CICLE_v10023393mg,CICLE_v10023419mg,CICLE_v10023422mg,CICLE_v10023546mg,CICLE_v10023589mg,CICLE_v10023593mg,CICLE_v10023656mg,CICLE_v10023677mg,CICLE_v10023717mg,CICLE_v10023730mg,CICLE_v10023764mg,CICLE_v10023840mg,CICLE_v10023857mg,CICLE_v10023952mg,CICLE_v10023956mg,CICLE_v10024011mg,CICLE_v10024061mg,CICLE_v10024063mg,CICLE_v10024070mg,CICLE_v10024105mg,CICLE_v10024142mg,CICLE_v10024143mg,CICLE_v10024187mg,CICLE_v10024201mg,CICLE_v10024246mg,CICLE_v10024257mg,CICLE_v10024298mg,CICLE_v10024309mg,CICLE_v10024310mg,CICLE_v10024422mg,CICLE_v10024432mg,CICLE_v10024448mg,CICLE_v10024451mg,CICLE_v10024463mg,CICLE_v10024546mg,CICLE_v10024602mg,CICLE_v10024614mg,CICLE_v10024717mg,CICLE_v10024725mg,CICLE_v10024764mg,CICLE_v10024891mg,CICLE_v10024950mg,CICLE_v10025111mg,CICLE_v10025181mg,CICLE_v10025207mg,CICLE_v10025285mg,CICLE_v10025339mg,CICLE_v10025364mg,CICLE_v10025470mg,CICLE_v10025816mg,CICLE_v10025912mg,CICLE_v10025925mg,CICLE_v10025940mg,CICLE_v10025961mg,CICLE_v10025963mg,CICLE_v10025985mg,CICLE_v10025993mg,CICLE_v10026005mg,CICLE_v10026011mg,CICLE_v10026013mg,CICLE_v10026020mg,CICLE_v10026032mg,CICLE_v10026052mg,CICLE_v10026058mg,CICLE_v10026061mg,CICLE_v10026102mg,CICLE_v10026105mg,CICLE_v10026197mg,CICLE_v10026199mg,CICLE_v10026328mg,CICLE_v10026335mg,CICLE_v10026336mg,CICLE_v10026414mg,CICLE_v10026433mg,CICLE_v100264431mg,CICLE_v10026457mg,CICLE_v10026557mg,CICLE_v10026578mg,CICLE_v10026602mg,CICLE_v10026665mg,CICLE_v10026687mg,CICLE_v10026733mg,CICLE_v10026804mg,CICLE_v10026847mg,CICLE_v10026848mg,CICLE_v10026862mg,CICLE_v10026967mg,CICLE_v10026976mg,CICLE_v10027092mg,CICLE_v10027125mg,CICLE_v10027171mg,CICLE_v10027242mg,CICLE_v10027270mg,CICLE_v10027303mg,CICLE_v10027305mg,CICLE_v10027337mg,CICLE_v10027410mg,CICLE_v10027415mg,CICLE_v10027508mg,CICLE_v10027510mg,CICLE_v10027531mg,CICLE_v10027548mg,CICLE_v10027571mg,CICLE_v10027584mg,CICLE_v10027587mg,CICLE_v10027674mg,CICLE_v10027765mg,CICLE_v10027790mg,CICLE_v10027890mg,CICLE_v10027956mg,CICLE_v10028062mg,CICLE_v10028259mg,CICLE_v10028409mg,CICLE_v100284281mg,CICLE_v10028435mg,CICLE_v10028556mg,CICLE_v10028635mg,CICLE_v10028658mg,CICLE_v10028715mg,CICLE_v10028757mg,CICLE_v10028783mg,CICLE_v10028829mg,CICLE_v10028887mg,CICLE_v10028897mg,CICLE_v10028912mg,CICLE_v10028930mg,CICLE_v10028931mg,CICLE_v10029019mg,CICLE_v10029065mg,CICLE_v10029491mg,CICLE_v10029663mg,CICLE_v10029669mg,CICLE_v10029797mg,CICLE_v10029805mg,CICLE_v10029815mg,CICLE_v10029834mg,CICLE_v10029989mg,CICLE_v10029996mg,CICLE_v10030044mg,CICLE_v10030106mg,CICLE_v10030153mg,CICLE_v10030185mg,CICLE_v10030235mg,CICLE_v10030293mg,CICLE_v10030376mg,CICLE_v10030455mg,CICLE_v10030507mg,CICLE_v10030612mg,CICLE_v10030684mg,CICLE_v10030696mg,CICLE_v10030972mg,CICLE_v10030998mg,CICLE_v10031120mg,CICLE_v10031162mg,CICLE_v10031225mg,CICLE_v10031289mg,CICLE_v10031306mg,CICLE_v10031361mg,CICLE_v10031433mg,CICLE_v10031441mg,CICLE_v10031598mg,CICLE_v10031612mg,CICLE_v10031757mg,CICLE_v10031793mg,CICLE_v10031846mg,CICLE_v10031900mg,CICLE_v10031937mg,CICLE_v10031963mg,CICLE_v10032012mg,CICLE_v10032020mg,CICLE_v10032029mg,CICLE_v10032039mg,CICLE_v10032059mg,CICLE_v10032076mg,CICLE_v10032167mg,CICLE_v10032192mg,CICLE_v10032207mg,CICLE_v10032229mg,CICLE_v10032253mg,CICLE_v10032279mg,CICLE_v10032285mg,CICLE_v10032332mg,CICLE_v10032356mg,CICLE_v10032374mg,CICLE_v10032430mg,CICLE_v10032441mg,CICLE_v10032489mg,CICLE_v10032490mg,CICLE_v10032507mg,CICLE_v10032519mg,CICLE_v10032572mg,CICLE_v10032575mg,CICLE_v10032777mg,CICLE_v10032791mg,CICLE_v10032816mg,CICLE_v10032893mg,CICLE_v10032927mg,CICLE_v10032941mg,CICLE_v10032943mg,CICLE_v10033303mg,CICLE_v10033382mg,CICLE_v10033384mg,CICLE_v10033388mg,CICLE_v10033394mg,CICLE_v10033420mg,CICLE_v10033460mg,CICLE_v10033524mg,CICLE_v10033535mg,CICLE_v10033578mg,CICLE_v10033631mg,CICLE_v10033673mg,CICLE_v10033747mg,CICLE_v10033825mg,CICLE_v10033829mg,CICLE_v10033847mg,CICLE_v10033853mg,CICLE_v10033868mg,CICLE_v10033871mg,CICLE_v10000093mg,CICLE_v10000178mg,CICLE_v10000183mg,CICLE_v10000325mg,CICLE_v10000337mg,CICLE_v10000454mg,CICLE_v10000491mg,CICLE_v10000508mg,CICLE_v10000612mg,CICLE_v10000693mg,CICLE_v10000930mg,CICLE_v100009761mg,CICLE_v100009762mg,CICLE_v10001099mg,CICLE_v10001116mg,CICLE_v10001200mg,CICLE_v10001292mg,CICLE_v10001318mg,CICLE_v10001326mg,CICLE_v10001346mg,CICLE_v10001389mg,CICLE_v10001401mg,CICLE_v10001403mg,CICLE_v10001433mg,CICLE_v10001449mg,CICLE_v10001533mg,CICLE_v10001679mg,CICLE_v10001730mg,CICLE_v10001956mg,CICLE_v10001976mg,CICLE_v10002056mg,CICLE_v10002396mg,CICLE_v10002467mg,CICLE_v10002538mg,CICLE_v10002848mg,CICLE_v10003255mg,CICLE_v10003273mg,CICLE_v10003317mg,CICLE_v10003379mg,CICLE_v10003448mg,CICLE_v10003698mg,CICLE_v10003699mg,CICLE_v10003730mg,CICLE_v10003771mg,CICLE_v10003798mg,CICLE_v10003814mg,CICLE_v10003964mg,CICLE_v10004142mg,CICLE_v10004234mg,CICLE_v10004273mg,CICLE_v10004983mg,CICLE_v10005039mg,CICLE_v10005260mg,CICLE_v10005341mg,CICLE_v10005465mg,CICLE_v10005530mg,CICLE_v10005589mg,CICLE_v10005658mg,CICLE_v10005943mg,CICLE_v10006161mg,CICLE_v10006623mg,CICLE_v10006625mg,CICLE_v10006640mg,CICLE_v10006654mg,CICLE_v10006695mg,CICLE_v10006707mg,CICLE_v10006708mg,CICLE_v10006764mg,CICLE_v10006869mg,CICLE_v10006985mg,CICLE_v100069881mg,CICLE_v10007101mg,CICLE_v10007104mg,CICLE_v10007172mg,CICLE_v10007175mg,CICLE_v10007286mg,CICLE_v10007292mg,CICLE_v10007330mg,CICLE_v10007413mg,CICLE_v10007494mg,CICLE_v10008074mg,CICLE_v10008269mg,CICLE_v10008511mg,CICLE_v10008619mg,CICLE_v10008628mg,CICLE_v10008655mg,CICLE_v10008690mg,CICLE_v10008812mg,CICLE_v10008821mg,CICLE_v10008885mg,CICLE_v10008943mg,CICLE_v10008968mg,CICLE_v10009004mg,CICLE_v10009369mg,CICLE_v10009759mg,CICLE_v10010212mg,CICLE_v10010221mg,CICLE_v10010236mg,CICLE_v10010260mg,CICLE_v10010311mg,CICLE_v10010524mg,CICLE_v10010545mg,CICLE_v10010568mg,CICLE_v10010615mg,CICLE_v10010632mg,CICLE_v10010692mg,CICLE_v10011009mg,CICLE_v10011065mg,CICLE_v10011105mg,CICLE_v10011123mg,CICLE_v10011194mg,CICLE_v10011197mg,CICLE_v10011201mg,CICLE_v10011268mg,CICLE_v10011293mg,CICLE_v10011348mg,CICLE_v10011452mg,CICLE_v10011554mg,CICLE_v10011572mg,CICLE_v10011867mg,CICLE_v10011891mg,CICLE_v10011982mg,CICLE_v10012093mg,CICLE_v10012147mg,CICLE_v10012468mg,CICLE_v10012880mg,CICLE_v10013218mg,CICLE_v10013551mg,CICLE_v10013566mg,CICLE_v10013622mg,CICLE_v10013626mg,CICLE_v10013691mg,CICLE_v10013694mg,CICLE_v10013730mg,CICLE_v10013802mg,CICLE_v10013879mg,CICLE_v10013897mg,CICLE_v10013933mg,CICLE_v10014022mg,CICLE_v10014023mg,CICLE_v10014094mg,CICLE_v10014168mg,CICLE_v10014198mg,CICLE_v10014200mg,CICLE_v10014268mg,CICLE_v10014391mg,CICLE_v10014661mg,CICLE_v10014682mg,CICLE_v10014699mg,CICLE_v10014841mg,CICLE_v10015064mg,CICLE_v100150761mg,CICLE_v10015477mg,CICLE_v10015501mg,CICLE_v10015532mg,CICLE_v10015688mg,CICLE_v10015880mg,CICLE_v10016031mg,CICLE_v10016374mg,CICLE_v10016434mg,CICLE_v10016586mg,CICLE_v10017472mg,CICLE_v10017490mg,CICLE_v10017618mg,CICLE_v10017802mg,CICLE_v10017866mg,CICLE_v10018438mg,CICLE_v10018447mg,CICLE_v10018460mg,CICLE_v10018462mg,CICLE_v10018473mg,CICLE_v10018500mg,CICLE_v10018840mg,CICLE_v10018934mg,CICLE_v10019112mg,CICLE_v10019130mg,CICLE_v10019131mg,CICLE_v100191741mg,CICLE_v100191742mg,CICLE_v10019257mg,CICLE_v10019282mg,CICLE_v10019292mg,CICLE_v10019324mg,CICLE_v10019368mg,CICLE_v10019533mg,CICLE_v10019614mg,CICLE_v10019732mg,CICLE_v10019752mg,CICLE_v10019845mg,CICLE_v10020117mg,CICLE_v10020119mg,CICLE_v10020122mg,CICLE_v10020129mg,CICLE_v10020367mg,CICLE_v10020375mg,CICLE_v10020480mg,CICLE_v10020499mg,CICLE_v10020549mg,CICLE_v10020717mg,CICLE_v10021117mg,CICLE_v10021141mg,CICLE_v10021190mg,CICLE_v10021224mg,CICLE_v10021312mg,CICLE_v10021319mg,CICLE_v10021733mg,CICLE_v10022151mg,CICLE_v10022564mg,CICLE_v10022624mg,CICLE_v10022856mg,CICLE_v10023009mg,CICLE_v10023160mg,CICLE_v10023265mg,CICLE_v10023292mg,CICLE_v10023500mg,CICLE_v10023507mg,CICLE_v10023561mg,CICLE_v10023578mg,CICLE_v10023601mg,CICLE_v10023640mg,CICLE_v10023783mg,CICLE_v10023979mg,CICLE_v10024035mg,CICLE_v10024055mg,CICLE_v10024116mg,CICLE_v10024178mg,CICLE_v10024181mg,CICLE_v10024200mg,CICLE_v10024218mg,CICLE_v10024277mg,CICLE_v10024520mg,CICLE_v10024536mg,CICLE_v10024588mg,CICLE_v10024801mg,CICLE_v10024826mg,CICLE_v10024897mg,CICLE_v10024928mg,CICLE_v10024985mg,CICLE_v10025351mg,CICLE_v10025402mg,CICLE_v10025568mg,CICLE_v10025604mg,CICLE_v10025715mg,CICLE_v10025792mg,CICLE_v10025844mg,CICLE_v10025906mg,CICLE_v10026114mg,CICLE_v10026746mg,CICLE_v10026981mg,CICLE_v10027138mg,CICLE_v10027306mg,CICLE_v10027460mg,CICLE_v10027696mg,CICLE_v10027726mg,CICLE_v10027762mg,CICLE_v10027814mg,CICLE_v10027820mg,CICLE_v10027833mg,CICLE_v10027839mg,CICLE_v10027901mg,CICLE_v10027952mg,CICLE_v10027955mg,CICLE_v10028000mg,CICLE_v10028120mg,CICLE_v10028618mg,CICLE_v10028671mg,CICLE_v10028825mg,CICLE_v10028827mg,CICLE_v10028860mg,CICLE_v10028926mg,CICLE_v10029007mg,CICLE_v10029015mg,CICLE_v10029017mg,CICLE_v10029032mg,CICLE_v10029070mg,CICLE_v10029776mg,CICLE_v10030011mg,CICLE_v10030142mg,CICLE_v10030252mg,CICLE_v10030327mg,CICLE_v10030351mg,CICLE_v10030387mg,CICLE_v10030389mg,CICLE_v10030471mg,CICLE_v10030480mg,CICLE_v10030482mg,CICLE_v10030491mg,CICLE_v10030588mg,CICLE_v10030594mg,CICLE_v100306131mg,CICLE_v10030636mg,CICLE_v10030710mg,CICLE_v10030751mg,CICLE_v10030860mg,CICLE_v10031052mg,CICLE_v10031100mg,CICLE_v10031147mg,CICLE_v10031606mg,CICLE_v10031623mg,CICLE_v10031966mg,CICLE_v10032018mg,CICLE_v10032124mg,CICLE_v10032203mg,CICLE_v10032299mg,CICLE_v10032304mg,CICLE_v10032427mg,CICLE_v10032547mg,CICLE_v10032637mg,CICLE_v10032776mg,CICLE_v10032817mg,CICLE_v10032956mg,CICLE_v10033176mg,CICLE_v10033346mg,CICLE_v10033389mg,CICLE_v10033415mg,CICLE_v10033436mg,CICLE_v10033459mg,CICLE_v10033477mg,CICLE_v10033526mg,CICLE_v10033536mg,CICLE_v10033541mg,CICLE_v10033544mg,CICLE_v10033719mg,CICLE_v10033744mg,CICLE_v10033790mg,CICLE_v10033879mg,CICLE_v10033914mg,CICLE_v10033942mg,CICLE_v10033957mg,CICLE_v10000023mg,CICLE_v10000255mg,CICLE_v10000383mg,CICLE_v10000456mg,CICLE_v100020021mg,CICLE_v100020022mg,CICLE_v10002260mg,CICLE_v10003358mg,CICLE_v10003378mg,CICLE_v10003422mg,CICLE_v10003951mg,CICLE_v10003988mg,CICLE_v10004277mg,CICLE_v10004376mg,CICLE_v10004395mg,CICLE_v10004423mg,CICLE_v10005479mg,CICLE_v10005640mg,CICLE_v10009269mg,CICLE_v10009272mg,CICLE_v10009699mg,CICLE_v100102261mg,CICLE_v10010993mg,CICLE_v10011668mg,CICLE_v10011677mg,CICLE_v10012615mg,CICLE_v10012616mg,CICLE_v10012944mg,CICLE_v10013423mg,CICLE_v10013610mg,CICLE_v10013794mg,CICLE_v10013831mg,CICLE_v10013881mg,CICLE_v10013892mg,CICLE_v10014026mg,CICLE_v10014295mg,CICLE_v10014388mg,CICLE_v10014437mg,CICLE_v10014474mg,CICLE_v10014481mg,CICLE_v10014491mg,CICLE_v10017231mg,CICLE_v10018084mg,CICLE_v10018310mg,CICLE_v10018536mg,CICLE_v10018602mg,CICLE_v10018794mg,CICLE_v10019763mg,CICLE_v10020397mg,CICLE_v10020722mg,CICLE_v10021272mg,CICLE_v10021925mg,CICLE_v100223782mg,CICLE_v10025157mg,CICLE_v10026319mg,CICLE_v10026364mg,CICLE_v10027335mg,CICLE_v10027613mg,CICLE_v10027619mg,CICLE_v10027883mg,CICLE_v10027888mg,CICLE_v10028261mg,CICLE_v10029171mg,CICLE_v10029928mg,CICLE_v10029941mg,CICLE_v10030053mg,CICLE_v100301512mg,CICLE_v10030168mg,CICLE_v10030268mg,CICLE_v10030312mg,CICLE_v10030397mg,CICLE_v10030816mg,CICLE_v10030920mg,CICLE_v10031602mg,CICLE_v10031660mg,CICLE_v10032593mg,CICLE_v10033482mg,CICLE_v10009624mg,CICLE_v10001727mg,CICLE_v10010299mg,CICLE_v10010494mg,CICLE_v10016185mg,CICLE_v10018806mg,CICLE_v10030535mg,CICLE_v10001823mg,CICLE_v10001938mg,CICLE_v10002531mg,CICLE_v10004044mg,CICLE_v10004218mg,CICLE_v10005170mg,CICLE_v10005468mg,CICLE_v10008344mg,CICLE_v10014092mg,CICLE_v10014096mg,CICLE_v10014570mg,CICLE_v10014878mg,CICLE_v10016959mg,CICLE_v10018712mg,CICLE_v10018939mg,CICLE_v10021552mg,CICLE_v10022591mg,CICLE_v10025855mg,CICLE_v10026104mg,CICLE_v10026600mg,CICLE_v10027712mg,CICLE_v10029039mg,CICLE_v10029521mg,CICLE_v10031535mg,CICLE_v10031714mg,CICLE_v10032809mg,CICLE_v10032998mg,CICLE_v10033000mg,CICLE_v10000378mg,CICLE_v10001438mg,CICLE_v10006058mg,CICLE_v10012168mg,CICLE_v10012212mg,CICLE_v10032300mg,CICLE_v10000010mg,CICLE_v10000084mg,CICLE_v10000121mg,CICLE_v10000128mg,CICLE_v10000417mg,CICLE_v10000803mg,CICLE_v10001133mg,CICLE_v10001185mg,CICLE_v10001249mg,CICLE_v10001251mg,CICLE_v10001261mg,CICLE_v10001275mg,CICLE_v10001378mg,CICLE_v10001479mg,CICLE_v10001506mg,CICLE_v10001613mg,CICLE_v10001764mg,CICLE_v10001792mg,CICLE_v10001886mg,CICLE_v100019011mg,CICLE_v100019012mg,CICLE_v10002090mg,CICLE_v10002290mg,CICLE_v10002569mg,CICLE_v10002738mg,CICLE_v10002803mg,CICLE_v10003102mg,CICLE_v10003347mg,CICLE_v10003761mg,CICLE_v10003853mg,CICLE_v10004072mg,CICLE_v10004115mg,CICLE_v10004197mg,CICLE_v10004292mg,CICLE_v10004333mg,CICLE_v10004362mg,CICLE_v10004446mg,CICLE_v10004575mg,CICLE_v10004862mg,CICLE_v10005087mg,CICLE_v10005160mg,CICLE_v10005517mg,CICLE_v10005544mg,CICLE_v10005789mg,CICLE_v10006002mg,CICLE_v10006112mg,CICLE_v10006578mg,CICLE_v10006600mg,CICLE_v100069401mg,CICLE_v10007267mg,CICLE_v10007287mg,CICLE_v10007293mg,CICLE_v10007295mg,CICLE_v10007508mg,CICLE_v10007970mg,CICLE_v10008914mg,CICLE_v10008922mg,CICLE_v10008935mg,CICLE_v10009070mg,CICLE_v10009158mg,CICLE_v10009245mg,CICLE_v10009640mg,CICLE_v10010410mg,CICLE_v10010470mg,CICLE_v10010486mg,CICLE_v10011231mg,CICLE_v10011856mg,CICLE_v10011975mg,CICLE_v10012009mg,CICLE_v10012044mg,CICLE_v10012080mg,CICLE_v10012134mg,CICLE_v10012141mg,CICLE_v10012163mg,CICLE_v10012334mg,CICLE_v10012453mg,CICLE_v10012467mg,CICLE_v10012534mg,CICLE_v10013209mg,CICLE_v10013338mg,CICLE_v10013436mg,CICLE_v10013609mg,CICLE_v10013812mg,CICLE_v10014047mg,CICLE_v10014062mg,CICLE_v10014116mg,CICLE_v10014630mg,CICLE_v10014827mg,CICLE_v10015005mg,CICLE_v10015259mg,CICLE_v10015489mg,CICLE_v10015509mg,CICLE_v10015528mg,CICLE_v10015942mg,CICLE_v10015960mg,CICLE_v10016377mg,CICLE_v10016461mg,CICLE_v10016502mg,CICLE_v100165972mg,CICLE_v10016885mg,CICLE_v10016996mg,CICLE_v10017580mg,CICLE_v10017829mg,CICLE_v10017846mg,CICLE_v10018025mg,CICLE_v10018040mg,CICLE_v100181361mg,CICLE_v100181362mg,CICLE_v10018428mg,CICLE_v10018430mg,CICLE_v100185901mg,CICLE_v100185902mg,CICLE_v10018788mg,CICLE_v10018817mg,CICLE_v10018922mg,CICLE_v10019007mg,CICLE_v10019030mg,CICLE_v10019069mg,CICLE_v10019071mg,CICLE_v10019321mg,CICLE_v10019529mg,CICLE_v10019669mg,CICLE_v10019827mg,CICLE_v10019828mg,CICLE_v10020009mg,CICLE_v10020255mg,CICLE_v10020468mg,CICLE_v10020578mg,CICLE_v10020830mg,CICLE_v10021065mg,CICLE_v10021199mg,CICLE_v10021260mg,CICLE_v10021493mg,CICLE_v10021606mg,CICLE_v10021820mg,CICLE_v10022032mg,CICLE_v10022033mg,CICLE_v10022370mg,CICLE_v10022688mg,CICLE_v10022754mg,CICLE_v10022819mg,CICLE_v10023072mg,CICLE_v10023961mg,CICLE_v10024015mg,CICLE_v10024021mg,CICLE_v10024155mg,CICLE_v10024256mg,CICLE_v10024684mg,CICLE_v10024745mg,CICLE_v10024760mg,CICLE_v10025061mg,CICLE_v10025209mg,CICLE_v10025327mg,CICLE_v10025387mg,CICLE_v10025709mg,CICLE_v10025873mg,CICLE_v10025988mg,CICLE_v10026076mg,CICLE_v10026276mg,CICLE_v10026400mg,CICLE_v10026522mg,CICLE_v10027509mg,CICLE_v10027719mg,CICLE_v10027964mg,CICLE_v10028494mg,CICLE_v10028751mg,CICLE_v10029167mg,CICLE_v10029594mg,CICLE_v10030003mg,CICLE_v10030088mg,CICLE_v10030253mg,CICLE_v10030291mg,CICLE_v10030380mg,CICLE_v10030522mg,CICLE_v10030776mg,CICLE_v10031077mg,CICLE_v10031122mg,CICLE_v10031135mg,CICLE_v10031207mg,CICLE_v10031873mg,CICLE_v10032065mg,CICLE_v10032231mg,CICLE_v10032412mg,CICLE_v10033026mg,CICLE_v10033030mg,CICLE_v10033182mg,CICLE_v10033398mg,CICLE_v10033741mg,CICLE_v10033795mg,CICLE_v10033890mg,CICLE_v10001269mg,CICLE_v10001272mg,CICLE_v10001384mg,CICLE_v10003767mg,CICLE_v10004239mg,CICLE_v10008422mg,CICLE_v10012365mg,CICLE_v10014210mg,CICLE_v10020143mg,CICLE_v10021036mg,CICLE_v10023047mg,CICLE_v10025679mg,CICLE_v10025681mg,CICLE_v10028313mg,CICLE_v10002937mg,CICLE_v10008674mg,CICLE_v10014097mg,CICLE_v10030528mg,CICLE_v10020974mg,CICLE_v10000547mg,CICLE_v10012769mg,CICLE_v10025161mg,CICLE_v10018728mg,CICLE_v10000096mg,CICLE_v100013581mg,CICLE_v10001744mg,CICLE_v10004244mg,CICLE_v10005993mg,CICLE_v10006718mg,CICLE_v10007234mg,CICLE_v10008671mg,CICLE_v10009241mg,CICLE_v10009604mg,CICLE_v10014261mg,CICLE_v10017241mg,CICLE_v10025220mg,CICLE_v10028821mg,CICLE_v10029478mg,CICLE_v10029728mg,CICLE_v10029845mg,CICLE_v10033003mg,CICLE_v10033091mg,CICLE_v10000262mg,CICLE_v10018924mg,CICLE_v10024321mg,CICLE_v10000984mg,CICLE_v10001434mg,CICLE_v10002346mg,CICLE_v10002395mg,CICLE_v10002472mg,CICLE_v10002632mg,CICLE_v10002870mg,CICLE_v10003263mg,CICLE_v10003705mg,CICLE_v10004025mg,CICLE_v10005700mg,CICLE_v10005725mg,CICLE_v10005793mg,CICLE_v10006203mg,CICLE_v10006211mg,CICLE_v10006212mg,CICLE_v10006306mg,CICLE_v10006545mg,CICLE_v10006566mg,CICLE_v10006584mg,CICLE_v10006617mg,CICLE_v10006680mg,CICLE_v10006977mg,CICLE_v10007022mg,CICLE_v10007070mg,CICLE_v10007123mg,CICLE_v10009506mg,CICLE_v10010807mg,CICLE_v10011468mg,CICLE_v10011683mg,CICLE_v10011710mg,CICLE_v10012693mg,CICLE_v10013177mg,CICLE_v10013595mg,CICLE_v10013601mg,CICLE_v10013793mg,CICLE_v10014271mg,CICLE_v10014346mg,CICLE_v10016515mg,CICLE_v10016767mg,CICLE_v10017209mg,CICLE_v10017285mg,CICLE_v10019738mg,CICLE_v10019996mg,CICLE_v10021858mg,CICLE_v10021982mg,CICLE_v10022001mg,CICLE_v10022041mg,CICLE_v10022124mg,CICLE_v10022129mg,CICLE_v10022156mg,CICLE_v10022181mg,CICLE_v10022211mg,CICLE_v10022276mg,CICLE_v10022279mg,CICLE_v10022282mg,CICLE_v10022284mg,CICLE_v10022533mg,CICLE_v10022906mg,CICLE_v10022909mg,CICLE_v10022911mg,CICLE_v10023253mg,CICLE_v10023257mg,CICLE_v10023287mg,CICLE_v10023320mg,CICLE_v10023371mg,CICLE_v10023442mg,CICLE_v10023465mg,CICLE_v10023557mg,CICLE_v10023565mg,CICLE_v10023572mg,CICLE_v10023581mg,CICLE_v10023590mg,CICLE_v10023623mg,CICLE_v10023743mg,CICLE_v10023748mg,CICLE_v10023822mg,CICLE_v10024002mg,CICLE_v10024096mg,CICLE_v10024197mg,CICLE_v10024289mg,CICLE_v10024528mg,CICLE_v10024584mg,CICLE_v10026517mg,CICLE_v10027262mg,CICLE_v100278361mg,CICLE_v100278362mg,CICLE_v10028970mg,CICLE_v10029306mg,CICLE_v10031460mg,CICLE_v10031523mg,CICLE_v10033745mg,CICLE_v10033872mg,CICLE_v10021376mg
GO:BP	regulation of nitrogen compound metabolic process	GO:0051171	1.67e-193	192.778	1439	9740	1439	13041	CICLE_v10000014mg,CICLE_v10000188mg,CICLE_v10000608mg,CICLE_v10000617mg,CICLE_v10000654mg,CICLE_v10000671mg,CICLE_v10000702mg,CICLE_v10001051mg,CICLE_v10001058mg,CICLE_v100010812mg,CICLE_v10001138mg,CICLE_v10001159mg,CICLE_v10001165mg,CICLE_v10001333mg,CICLE_v10001376mg,CICLE_v10001400mg,CICLE_v10001482mg,CICLE_v10001508mg,CICLE_v10001528mg,CICLE_v10001563mg,CICLE_v10001595mg,CICLE_v10001636mg,CICLE_v10001715mg,CICLE_v10001779mg,CICLE_v10001824mg,CICLE_v10001849mg,CICLE_v10001893mg,CICLE_v10001978mg,CICLE_v10001998mg,CICLE_v10002005mg,CICLE_v10002029mg,CICLE_v10002059mg,CICLE_v10002089mg,CICLE_v10002179mg,CICLE_v10002182mg,CICLE_v10002183mg,CICLE_v10002205mg,CICLE_v10002208mg,CICLE_v10002237mg,CICLE_v10002280mg,CICLE_v10002294mg,CICLE_v10002297mg,CICLE_v10002354mg,CICLE_v10002410mg,CICLE_v10002422mg,CICLE_v10002438mg,CICLE_v10002471mg,CICLE_v10002707mg,CICLE_v10002731mg,CICLE_v10002733mg,CICLE_v10002739mg,CICLE_v10002805mg,CICLE_v10002914mg,CICLE_v10003090mg,CICLE_v10003094mg,CICLE_v10003120mg,CICLE_v10003157mg,CICLE_v10003235mg,CICLE_v10003342mg,CICLE_v10003558mg,CICLE_v10003620mg,CICLE_v10003648mg,CICLE_v10003726mg,CICLE_v10003815mg,CICLE_v10003845mg,CICLE_v10003896mg,CICLE_v10003903mg,CICLE_v10003973mg,CICLE_v10003996mg,CICLE_v10004036mg,CICLE_v10004358mg,CICLE_v10004441mg,CICLE_v10004470mg,CICLE_v10004760mg,CICLE_v10004984mg,CICLE_v10004989mg,CICLE_v10005012mg,CICLE_v10005031mg,CICLE_v10005080mg,CICLE_v10005095mg,CICLE_v10005144mg,CICLE_v10005165mg,CICLE_v10005189mg,CICLE_v10005192mg,CICLE_v10005203mg,CICLE_v10005220mg,CICLE_v10005366mg,CICLE_v10005387mg,CICLE_v10005403mg,CICLE_v100054661mg,CICLE_v10005549mg,CICLE_v10005570mg,CICLE_v10005596mg,CICLE_v10005603mg,CICLE_v10005649mg,CICLE_v10005698mg,CICLE_v10005701mg,CICLE_v10005747mg,CICLE_v10005750mg,CICLE_v10005787mg,CICLE_v10005820mg,CICLE_v10005863mg,CICLE_v10005869mg,CICLE_v10005872mg,CICLE_v10005891mg,CICLE_v10005917mg,CICLE_v10005947mg,CICLE_v10006217mg,CICLE_v10006413mg,CICLE_v10006460mg,CICLE_v10006467mg,CICLE_v10006469mg,CICLE_v10006519mg,CICLE_v10006536mg,CICLE_v10006588mg,CICLE_v10006628mg,CICLE_v10006639mg,CICLE_v10006666mg,CICLE_v10006728mg,CICLE_v10006769mg,CICLE_v10006784mg,CICLE_v10006861mg,CICLE_v10006887mg,CICLE_v10006893mg,CICLE_v10006902mg,CICLE_v10006914mg,CICLE_v10007045mg,CICLE_v10007067mg,CICLE_v10007068mg,CICLE_v10007069mg,CICLE_v10007077mg,CICLE_v10007107mg,CICLE_v10007109mg,CICLE_v10007133mg,CICLE_v10007150mg,CICLE_v10007316mg,CICLE_v10007369mg,CICLE_v10007390mg,CICLE_v10007435mg,CICLE_v10007449mg,CICLE_v10007639mg,CICLE_v10007648mg,CICLE_v10007689mg,CICLE_v10007805mg,CICLE_v10007849mg,CICLE_v10007882mg,CICLE_v10007904mg,CICLE_v10007917mg,CICLE_v10007968mg,CICLE_v10008096mg,CICLE_v10008116mg,CICLE_v10008135mg,CICLE_v10008357mg,CICLE_v10008390mg,CICLE_v10008515mg,CICLE_v10008617mg,CICLE_v10008661mg,CICLE_v10008720mg,CICLE_v10008768mg,CICLE_v10008783mg,CICLE_v10008836mg,CICLE_v10008839mg,CICLE_v10008930mg,CICLE_v10009138mg,CICLE_v10009227mg,CICLE_v10009250mg,CICLE_v10009338mg,CICLE_v10009354mg,CICLE_v10009361mg,CICLE_v10009370mg,CICLE_v10009447mg,CICLE_v10009484mg,CICLE_v10009522mg,CICLE_v10009526mg,CICLE_v10009540mg,CICLE_v10009593mg,CICLE_v10009623mg,CICLE_v10009720mg,CICLE_v10009761mg,CICLE_v10009768mg,CICLE_v10009827mg,CICLE_v10009879mg,CICLE_v10010237mg,CICLE_v10010326mg,CICLE_v10010348mg,CICLE_v10010391mg,CICLE_v10010403mg,CICLE_v10010497mg,CICLE_v10010512mg,CICLE_v10010579mg,CICLE_v10010617mg,CICLE_v10010908mg,CICLE_v10010922mg,CICLE_v10011164mg,CICLE_v10011169mg,CICLE_v10011214mg,CICLE_v10011310mg,CICLE_v10011367mg,CICLE_v10011376mg,CICLE_v10011386mg,CICLE_v10011501mg,CICLE_v10011516mg,CICLE_v10011531mg,CICLE_v10011556mg,CICLE_v10011588mg,CICLE_v10011592mg,CICLE_v10011632mg,CICLE_v10011660mg,CICLE_v10011831mg,CICLE_v10011887mg,CICLE_v10011992mg,CICLE_v10012008mg,CICLE_v10012014mg,CICLE_v10012024mg,CICLE_v10012055mg,CICLE_v10012088mg,CICLE_v10012135mg,CICLE_v10012203mg,CICLE_v10012205mg,CICLE_v10012232mg,CICLE_v10012300mg,CICLE_v10012342mg,CICLE_v10012347mg,CICLE_v10012352mg,CICLE_v10012506mg,CICLE_v10012525mg,CICLE_v10012556mg,CICLE_v10012593mg,CICLE_v10012594mg,CICLE_v10012612mg,CICLE_v10012626mg,CICLE_v10012695mg,CICLE_v10012754mg,CICLE_v10012757mg,CICLE_v10012920mg,CICLE_v10012936mg,CICLE_v10013334mg,CICLE_v10013382mg,CICLE_v10013385mg,CICLE_v10013453mg,CICLE_v10013466mg,CICLE_v10013475mg,CICLE_v10013509mg,CICLE_v10013541mg,CICLE_v10013546mg,CICLE_v10013589mg,CICLE_v10013616mg,CICLE_v10013640mg,CICLE_v10013728mg,CICLE_v10013763mg,CICLE_v10013766mg,CICLE_v10013781mg,CICLE_v10013796mg,CICLE_v10013814mg,CICLE_v10013824mg,CICLE_v10013851mg,CICLE_v10013876mg,CICLE_v10014014mg,CICLE_v10014191mg,CICLE_v10014266mg,CICLE_v10014373mg,CICLE_v10014424mg,CICLE_v10014617mg,CICLE_v10014642mg,CICLE_v10014665mg,CICLE_v10014755mg,CICLE_v10014809mg,CICLE_v10014921mg,CICLE_v10014984mg,CICLE_v10014986mg,CICLE_v10015049mg,CICLE_v10015144mg,CICLE_v10015219mg,CICLE_v10015261mg,CICLE_v10015266mg,CICLE_v10015354mg,CICLE_v10015413mg,CICLE_v10015437mg,CICLE_v10015472mg,CICLE_v10015507mg,CICLE_v10015541mg,CICLE_v10015562mg,CICLE_v10015581mg,CICLE_v10015674mg,CICLE_v10015710mg,CICLE_v10015808mg,CICLE_v10015818mg,CICLE_v10015819mg,CICLE_v10015841mg,CICLE_v10015871mg,CICLE_v10015879mg,CICLE_v10015893mg,CICLE_v10015910mg,CICLE_v10015966mg,CICLE_v10015976mg,CICLE_v10015977mg,CICLE_v10015986mg,CICLE_v10016017mg,CICLE_v10016047mg,CICLE_v10016073mg,CICLE_v10016085mg,CICLE_v10016163mg,CICLE_v10016229mg,CICLE_v10016261mg,CICLE_v10016276mg,CICLE_v10016289mg,CICLE_v10016381mg,CICLE_v10016383mg,CICLE_v10016394mg,CICLE_v10016402mg,CICLE_v10016426mg,CICLE_v10016427mg,CICLE_v10016463mg,CICLE_v10016466mg,CICLE_v10016477mg,CICLE_v10016491mg,CICLE_v10016498mg,CICLE_v10016511mg,CICLE_v10016668mg,CICLE_v10016707mg,CICLE_v10016791mg,CICLE_v10016820mg,CICLE_v10016846mg,CICLE_v10016895mg,CICLE_v10016938mg,CICLE_v10016982mg,CICLE_v10016995mg,CICLE_v10017082mg,CICLE_v10017104mg,CICLE_v10017173mg,CICLE_v10017234mg,CICLE_v10017250mg,CICLE_v10017431mg,CICLE_v10017466mg,CICLE_v10017474mg,CICLE_v10017494mg,CICLE_v10017531mg,CICLE_v10017535mg,CICLE_v10017539mg,CICLE_v10017617mg,CICLE_v10017657mg,CICLE_v10017716mg,CICLE_v10017778mg,CICLE_v100178222mg,CICLE_v10017867mg,CICLE_v10018041mg,CICLE_v10018044mg,CICLE_v10018090mg,CICLE_v10018094mg,CICLE_v10018117mg,CICLE_v10018120mg,CICLE_v10018130mg,CICLE_v100181411mg,CICLE_v10018145mg,CICLE_v10018158mg,CICLE_v10018230mg,CICLE_v10018233mg,CICLE_v10018307mg,CICLE_v10018441mg,CICLE_v10018478mg,CICLE_v10018607mg,CICLE_v10018669mg,CICLE_v10018744mg,CICLE_v10018834mg,CICLE_v10018855mg,CICLE_v10018993mg,CICLE_v10019039mg,CICLE_v10019120mg,CICLE_v10019153mg,CICLE_v10019291mg,CICLE_v10019339mg,CICLE_v10019383mg,CICLE_v10019730mg,CICLE_v10019749mg,CICLE_v10019786mg,CICLE_v10019816mg,CICLE_v10019820mg,CICLE_v10019872mg,CICLE_v10019949mg,CICLE_v10019956mg,CICLE_v10020034mg,CICLE_v100201331mg,CICLE_v10020171mg,CICLE_v10020248mg,CICLE_v10020263mg,CICLE_v10020275mg,CICLE_v10020314mg,CICLE_v10020409mg,CICLE_v10020450mg,CICLE_v10020626mg,CICLE_v10020713mg,CICLE_v10020718mg,CICLE_v10020725mg,CICLE_v10020744mg,CICLE_v10020762mg,CICLE_v10020867mg,CICLE_v10020886mg,CICLE_v10020943mg,CICLE_v10020979mg,CICLE_v10021038mg,CICLE_v10021059mg,CICLE_v10021073mg,CICLE_v10021100mg,CICLE_v10021132mg,CICLE_v10021151mg,CICLE_v10021157mg,CICLE_v10021174mg,CICLE_v10021265mg,CICLE_v10021278mg,CICLE_v10021285mg,CICLE_v10021287mg,CICLE_v10021296mg,CICLE_v10021342mg,CICLE_v10021357mg,CICLE_v10021374mg,CICLE_v10021422mg,CICLE_v10021479mg,CICLE_v10021501mg,CICLE_v10021521mg,CICLE_v10021611mg,CICLE_v10021622mg,CICLE_v10021624mg,CICLE_v10021652mg,CICLE_v100216822mg,CICLE_v10021740mg,CICLE_v10021862mg,CICLE_v10021877mg,CICLE_v10021891mg,CICLE_v10021911mg,CICLE_v10021923mg,CICLE_v10021941mg,CICLE_v10021995mg,CICLE_v10022025mg,CICLE_v10022144mg,CICLE_v10022187mg,CICLE_v10022233mg,CICLE_v10022244mg,CICLE_v10022253mg,CICLE_v10022365mg,CICLE_v10022410mg,CICLE_v10022438mg,CICLE_v10022441mg,CICLE_v10022479mg,CICLE_v10022480mg,CICLE_v10022568mg,CICLE_v10022572mg,CICLE_v10022680mg,CICLE_v10022715mg,CICLE_v10022730mg,CICLE_v10022734mg,CICLE_v10022781mg,CICLE_v10022930mg,CICLE_v10022936mg,CICLE_v10022986mg,CICLE_v10022996mg,CICLE_v10023083mg,CICLE_v10023286mg,CICLE_v10023295mg,CICLE_v10023309mg,CICLE_v10023345mg,CICLE_v10023352mg,CICLE_v10023354mg,CICLE_v10023360mg,CICLE_v10023369mg,CICLE_v10023393mg,CICLE_v10023419mg,CICLE_v10023422mg,CICLE_v10023546mg,CICLE_v10023589mg,CICLE_v10023593mg,CICLE_v10023656mg,CICLE_v10023677mg,CICLE_v10023717mg,CICLE_v10023730mg,CICLE_v10023764mg,CICLE_v10023840mg,CICLE_v10023857mg,CICLE_v10023952mg,CICLE_v10023956mg,CICLE_v10024011mg,CICLE_v10024061mg,CICLE_v10024063mg,CICLE_v10024070mg,CICLE_v10024105mg,CICLE_v10024142mg,CICLE_v10024143mg,CICLE_v10024187mg,CICLE_v10024201mg,CICLE_v10024246mg,CICLE_v10024257mg,CICLE_v10024298mg,CICLE_v10024309mg,CICLE_v10024310mg,CICLE_v10024422mg,CICLE_v10024432mg,CICLE_v10024448mg,CICLE_v10024451mg,CICLE_v10024463mg,CICLE_v10024546mg,CICLE_v10024602mg,CICLE_v10024614mg,CICLE_v10024717mg,CICLE_v10024725mg,CICLE_v10024764mg,CICLE_v10024891mg,CICLE_v10024950mg,CICLE_v10025111mg,CICLE_v10025181mg,CICLE_v10025207mg,CICLE_v10025285mg,CICLE_v10025339mg,CICLE_v10025364mg,CICLE_v10025470mg,CICLE_v10025816mg,CICLE_v10025912mg,CICLE_v10025925mg,CICLE_v10025940mg,CICLE_v10025961mg,CICLE_v10025963mg,CICLE_v10025985mg,CICLE_v10025993mg,CICLE_v10026005mg,CICLE_v10026011mg,CICLE_v10026013mg,CICLE_v10026020mg,CICLE_v10026032mg,CICLE_v10026052mg,CICLE_v10026058mg,CICLE_v10026061mg,CICLE_v10026102mg,CICLE_v10026105mg,CICLE_v10026197mg,CICLE_v10026199mg,CICLE_v10026328mg,CICLE_v10026335mg,CICLE_v10026336mg,CICLE_v10026414mg,CICLE_v10026433mg,CICLE_v100264431mg,CICLE_v10026457mg,CICLE_v10026557mg,CICLE_v10026578mg,CICLE_v10026602mg,CICLE_v10026665mg,CICLE_v10026687mg,CICLE_v10026733mg,CICLE_v10026804mg,CICLE_v10026847mg,CICLE_v10026848mg,CICLE_v10026862mg,CICLE_v10026967mg,CICLE_v10026976mg,CICLE_v10027092mg,CICLE_v10027125mg,CICLE_v10027171mg,CICLE_v10027242mg,CICLE_v10027270mg,CICLE_v10027303mg,CICLE_v10027305mg,CICLE_v10027337mg,CICLE_v10027410mg,CICLE_v10027415mg,CICLE_v10027508mg,CICLE_v10027510mg,CICLE_v10027531mg,CICLE_v10027548mg,CICLE_v10027571mg,CICLE_v10027584mg,CICLE_v10027587mg,CICLE_v10027674mg,CICLE_v10027765mg,CICLE_v10027790mg,CICLE_v10027890mg,CICLE_v10027956mg,CICLE_v10028062mg,CICLE_v10028259mg,CICLE_v10028409mg,CICLE_v100284281mg,CICLE_v10028435mg,CICLE_v10028556mg,CICLE_v10028635mg,CICLE_v10028658mg,CICLE_v10028715mg,CICLE_v10028757mg,CICLE_v10028783mg,CICLE_v10028829mg,CICLE_v10028887mg,CICLE_v10028897mg,CICLE_v10028912mg,CICLE_v10028930mg,CICLE_v10028931mg,CICLE_v10029019mg,CICLE_v10029065mg,CICLE_v10029491mg,CICLE_v10029663mg,CICLE_v10029669mg,CICLE_v10029797mg,CICLE_v10029805mg,CICLE_v10029815mg,CICLE_v10029834mg,CICLE_v10029989mg,CICLE_v10029996mg,CICLE_v10030044mg,CICLE_v10030106mg,CICLE_v10030153mg,CICLE_v10030185mg,CICLE_v10030235mg,CICLE_v10030293mg,CICLE_v10030376mg,CICLE_v10030455mg,CICLE_v10030507mg,CICLE_v10030612mg,CICLE_v10030684mg,CICLE_v10030696mg,CICLE_v10030972mg,CICLE_v10030998mg,CICLE_v10031120mg,CICLE_v10031162mg,CICLE_v10031225mg,CICLE_v10031289mg,CICLE_v10031306mg,CICLE_v10031361mg,CICLE_v10031433mg,CICLE_v10031441mg,CICLE_v10031598mg,CICLE_v10031612mg,CICLE_v10031757mg,CICLE_v10031793mg,CICLE_v10031846mg,CICLE_v10031900mg,CICLE_v10031937mg,CICLE_v10031963mg,CICLE_v10032012mg,CICLE_v10032020mg,CICLE_v10032029mg,CICLE_v10032039mg,CICLE_v10032059mg,CICLE_v10032076mg,CICLE_v10032167mg,CICLE_v10032192mg,CICLE_v10032207mg,CICLE_v10032229mg,CICLE_v10032253mg,CICLE_v10032279mg,CICLE_v10032285mg,CICLE_v10032332mg,CICLE_v10032356mg,CICLE_v10032374mg,CICLE_v10032430mg,CICLE_v10032441mg,CICLE_v10032489mg,CICLE_v10032490mg,CICLE_v10032507mg,CICLE_v10032519mg,CICLE_v10032572mg,CICLE_v10032575mg,CICLE_v10032777mg,CICLE_v10032791mg,CICLE_v10032816mg,CICLE_v10032893mg,CICLE_v10032927mg,CICLE_v10032941mg,CICLE_v10032943mg,CICLE_v10033303mg,CICLE_v10033382mg,CICLE_v10033384mg,CICLE_v10033388mg,CICLE_v10033394mg,CICLE_v10033420mg,CICLE_v10033460mg,CICLE_v10033524mg,CICLE_v10033535mg,CICLE_v10033578mg,CICLE_v10033631mg,CICLE_v10033673mg,CICLE_v10033747mg,CICLE_v10033825mg,CICLE_v10033829mg,CICLE_v10033847mg,CICLE_v10033853mg,CICLE_v10033868mg,CICLE_v10033871mg,CICLE_v10000093mg,CICLE_v10000178mg,CICLE_v10000183mg,CICLE_v10000325mg,CICLE_v10000337mg,CICLE_v10000454mg,CICLE_v10000491mg,CICLE_v10000508mg,CICLE_v10000612mg,CICLE_v10000693mg,CICLE_v10000930mg,CICLE_v100009761mg,CICLE_v100009762mg,CICLE_v10001099mg,CICLE_v10001116mg,CICLE_v10001200mg,CICLE_v10001292mg,CICLE_v10001318mg,CICLE_v10001326mg,CICLE_v10001346mg,CICLE_v10001389mg,CICLE_v10001401mg,CICLE_v10001403mg,CICLE_v10001433mg,CICLE_v10001449mg,CICLE_v10001533mg,CICLE_v10001679mg,CICLE_v10001730mg,CICLE_v10001956mg,CICLE_v10001976mg,CICLE_v10002056mg,CICLE_v10002396mg,CICLE_v10002467mg,CICLE_v10002538mg,CICLE_v10002848mg,CICLE_v10003255mg,CICLE_v10003273mg,CICLE_v10003317mg,CICLE_v10003379mg,CICLE_v10003448mg,CICLE_v10003698mg,CICLE_v10003699mg,CICLE_v10003730mg,CICLE_v10003771mg,CICLE_v10003798mg,CICLE_v10003814mg,CICLE_v10003964mg,CICLE_v10004142mg,CICLE_v10004234mg,CICLE_v10004273mg,CICLE_v10004983mg,CICLE_v10005039mg,CICLE_v10005260mg,CICLE_v10005341mg,CICLE_v10005465mg,CICLE_v10005530mg,CICLE_v10005589mg,CICLE_v10005658mg,CICLE_v10005943mg,CICLE_v10006161mg,CICLE_v10006623mg,CICLE_v10006625mg,CICLE_v10006640mg,CICLE_v10006654mg,CICLE_v10006695mg,CICLE_v10006707mg,CICLE_v10006708mg,CICLE_v10006764mg,CICLE_v10006869mg,CICLE_v10006985mg,CICLE_v100069881mg,CICLE_v10007101mg,CICLE_v10007104mg,CICLE_v10007172mg,CICLE_v10007175mg,CICLE_v10007286mg,CICLE_v10007292mg,CICLE_v10007330mg,CICLE_v10007413mg,CICLE_v10007494mg,CICLE_v10008074mg,CICLE_v10008269mg,CICLE_v10008511mg,CICLE_v10008619mg,CICLE_v10008628mg,CICLE_v10008655mg,CICLE_v10008690mg,CICLE_v10008812mg,CICLE_v10008821mg,CICLE_v10008885mg,CICLE_v10008943mg,CICLE_v10008968mg,CICLE_v10009004mg,CICLE_v10009369mg,CICLE_v10009759mg,CICLE_v10010212mg,CICLE_v10010221mg,CICLE_v10010236mg,CICLE_v10010260mg,CICLE_v10010311mg,CICLE_v10010524mg,CICLE_v10010545mg,CICLE_v10010568mg,CICLE_v10010615mg,CICLE_v10010632mg,CICLE_v10010692mg,CICLE_v10011009mg,CICLE_v10011065mg,CICLE_v10011105mg,CICLE_v10011123mg,CICLE_v10011194mg,CICLE_v10011197mg,CICLE_v10011201mg,CICLE_v10011268mg,CICLE_v10011293mg,CICLE_v10011348mg,CICLE_v10011452mg,CICLE_v10011554mg,CICLE_v10011572mg,CICLE_v10011867mg,CICLE_v10011891mg,CICLE_v10011982mg,CICLE_v10012093mg,CICLE_v10012147mg,CICLE_v10012468mg,CICLE_v10012880mg,CICLE_v10013218mg,CICLE_v10013551mg,CICLE_v10013566mg,CICLE_v10013622mg,CICLE_v10013626mg,CICLE_v10013691mg,CICLE_v10013694mg,CICLE_v10013730mg,CICLE_v10013802mg,CICLE_v10013879mg,CICLE_v10013897mg,CICLE_v10013933mg,CICLE_v10014022mg,CICLE_v10014023mg,CICLE_v10014094mg,CICLE_v10014168mg,CICLE_v10014198mg,CICLE_v10014200mg,CICLE_v10014268mg,CICLE_v10014391mg,CICLE_v10014661mg,CICLE_v10014682mg,CICLE_v10014699mg,CICLE_v10014841mg,CICLE_v10015064mg,CICLE_v100150761mg,CICLE_v10015477mg,CICLE_v10015501mg,CICLE_v10015532mg,CICLE_v10015688mg,CICLE_v10015880mg,CICLE_v10016031mg,CICLE_v10016374mg,CICLE_v10016434mg,CICLE_v10016586mg,CICLE_v10017472mg,CICLE_v10017490mg,CICLE_v10017618mg,CICLE_v10017802mg,CICLE_v10017866mg,CICLE_v10018438mg,CICLE_v10018447mg,CICLE_v10018460mg,CICLE_v10018462mg,CICLE_v10018473mg,CICLE_v10018500mg,CICLE_v10018840mg,CICLE_v10018934mg,CICLE_v10019112mg,CICLE_v10019130mg,CICLE_v10019131mg,CICLE_v100191741mg,CICLE_v100191742mg,CICLE_v10019257mg,CICLE_v10019282mg,CICLE_v10019292mg,CICLE_v10019324mg,CICLE_v10019368mg,CICLE_v10019533mg,CICLE_v10019614mg,CICLE_v10019732mg,CICLE_v10019752mg,CICLE_v10019845mg,CICLE_v10020117mg,CICLE_v10020119mg,CICLE_v10020122mg,CICLE_v10020129mg,CICLE_v10020367mg,CICLE_v10020375mg,CICLE_v10020480mg,CICLE_v10020499mg,CICLE_v10020549mg,CICLE_v10020717mg,CICLE_v10021117mg,CICLE_v10021141mg,CICLE_v10021190mg,CICLE_v10021224mg,CICLE_v10021312mg,CICLE_v10021319mg,CICLE_v10021733mg,CICLE_v10022151mg,CICLE_v10022564mg,CICLE_v10022624mg,CICLE_v10022856mg,CICLE_v10023009mg,CICLE_v10023160mg,CICLE_v10023265mg,CICLE_v10023292mg,CICLE_v10023500mg,CICLE_v10023507mg,CICLE_v10023561mg,CICLE_v10023578mg,CICLE_v10023601mg,CICLE_v10023640mg,CICLE_v10023783mg,CICLE_v10023979mg,CICLE_v10024035mg,CICLE_v10024055mg,CICLE_v10024116mg,CICLE_v10024178mg,CICLE_v10024181mg,CICLE_v10024200mg,CICLE_v10024218mg,CICLE_v10024277mg,CICLE_v10024520mg,CICLE_v10024536mg,CICLE_v10024588mg,CICLE_v10024801mg,CICLE_v10024826mg,CICLE_v10024897mg,CICLE_v10024928mg,CICLE_v10024985mg,CICLE_v10025351mg,CICLE_v10025402mg,CICLE_v10025568mg,CICLE_v10025604mg,CICLE_v10025715mg,CICLE_v10025792mg,CICLE_v10025844mg,CICLE_v10025906mg,CICLE_v10026114mg,CICLE_v10026746mg,CICLE_v10026981mg,CICLE_v10027138mg,CICLE_v10027306mg,CICLE_v10027460mg,CICLE_v10027696mg,CICLE_v10027726mg,CICLE_v10027762mg,CICLE_v10027814mg,CICLE_v10027820mg,CICLE_v10027833mg,CICLE_v10027839mg,CICLE_v10027901mg,CICLE_v10027952mg,CICLE_v10027955mg,CICLE_v10028000mg,CICLE_v10028120mg,CICLE_v10028618mg,CICLE_v10028671mg,CICLE_v10028825mg,CICLE_v10028827mg,CICLE_v10028860mg,CICLE_v10028926mg,CICLE_v10029007mg,CICLE_v10029015mg,CICLE_v10029017mg,CICLE_v10029032mg,CICLE_v10029070mg,CICLE_v10029776mg,CICLE_v10030011mg,CICLE_v10030142mg,CICLE_v10030252mg,CICLE_v10030327mg,CICLE_v10030351mg,CICLE_v10030387mg,CICLE_v10030389mg,CICLE_v10030471mg,CICLE_v10030480mg,CICLE_v10030482mg,CICLE_v10030491mg,CICLE_v10030588mg,CICLE_v10030594mg,CICLE_v100306131mg,CICLE_v10030636mg,CICLE_v10030710mg,CICLE_v10030751mg,CICLE_v10030860mg,CICLE_v10031052mg,CICLE_v10031100mg,CICLE_v10031147mg,CICLE_v10031606mg,CICLE_v10031623mg,CICLE_v10031966mg,CICLE_v10032018mg,CICLE_v10032124mg,CICLE_v10032203mg,CICLE_v10032299mg,CICLE_v10032304mg,CICLE_v10032427mg,CICLE_v10032547mg,CICLE_v10032637mg,CICLE_v10032776mg,CICLE_v10032817mg,CICLE_v10032956mg,CICLE_v10033176mg,CICLE_v10033346mg,CICLE_v10033389mg,CICLE_v10033415mg,CICLE_v10033436mg,CICLE_v10033459mg,CICLE_v10033477mg,CICLE_v10033526mg,CICLE_v10033536mg,CICLE_v10033541mg,CICLE_v10033544mg,CICLE_v10033719mg,CICLE_v10033744mg,CICLE_v10033790mg,CICLE_v10033879mg,CICLE_v10033914mg,CICLE_v10033942mg,CICLE_v10033957mg,CICLE_v10000023mg,CICLE_v10000255mg,CICLE_v10000383mg,CICLE_v10000456mg,CICLE_v100020021mg,CICLE_v100020022mg,CICLE_v10002260mg,CICLE_v10003358mg,CICLE_v10003378mg,CICLE_v10003422mg,CICLE_v10003951mg,CICLE_v10003988mg,CICLE_v10004277mg,CICLE_v10004376mg,CICLE_v10004395mg,CICLE_v10004423mg,CICLE_v10005479mg,CICLE_v10005640mg,CICLE_v10009269mg,CICLE_v10009272mg,CICLE_v10009699mg,CICLE_v100102261mg,CICLE_v10010993mg,CICLE_v10011668mg,CICLE_v10011677mg,CICLE_v10012615mg,CICLE_v10012616mg,CICLE_v10012944mg,CICLE_v10013423mg,CICLE_v10013794mg,CICLE_v10013831mg,CICLE_v10013881mg,CICLE_v10013892mg,CICLE_v10014026mg,CICLE_v10014295mg,CICLE_v10014437mg,CICLE_v10014474mg,CICLE_v10014481mg,CICLE_v10017231mg,CICLE_v10018084mg,CICLE_v10018310mg,CICLE_v10018536mg,CICLE_v10018602mg,CICLE_v10018794mg,CICLE_v10019763mg,CICLE_v10020397mg,CICLE_v10020722mg,CICLE_v10021272mg,CICLE_v10021925mg,CICLE_v10025157mg,CICLE_v10026319mg,CICLE_v10026364mg,CICLE_v10027335mg,CICLE_v10027613mg,CICLE_v10027619mg,CICLE_v10027883mg,CICLE_v10027888mg,CICLE_v10028261mg,CICLE_v10029171mg,CICLE_v10029928mg,CICLE_v10029941mg,CICLE_v10030053mg,CICLE_v100301512mg,CICLE_v10030168mg,CICLE_v10030268mg,CICLE_v10030312mg,CICLE_v10030397mg,CICLE_v10030816mg,CICLE_v10030920mg,CICLE_v10031602mg,CICLE_v10032593mg,CICLE_v10033482mg,CICLE_v10031826mg,CICLE_v10001727mg,CICLE_v10010299mg,CICLE_v10010494mg,CICLE_v10016185mg,CICLE_v10018806mg,CICLE_v10030535mg,CICLE_v10001823mg,CICLE_v10001938mg,CICLE_v10002531mg,CICLE_v10004044mg,CICLE_v10004218mg,CICLE_v10005170mg,CICLE_v10008344mg,CICLE_v10014068mg,CICLE_v10014092mg,CICLE_v10014096mg,CICLE_v10014570mg,CICLE_v10014878mg,CICLE_v10016959mg,CICLE_v10018712mg,CICLE_v10018939mg,CICLE_v10021552mg,CICLE_v10022591mg,CICLE_v10025855mg,CICLE_v10026104mg,CICLE_v10026600mg,CICLE_v10027712mg,CICLE_v10029039mg,CICLE_v10029521mg,CICLE_v10031535mg,CICLE_v10031714mg,CICLE_v10032809mg,CICLE_v10032998mg,CICLE_v10001438mg,CICLE_v10010996mg,CICLE_v10012168mg,CICLE_v10018792mg,CICLE_v10000084mg,CICLE_v10000121mg,CICLE_v10000128mg,CICLE_v10000417mg,CICLE_v10000803mg,CICLE_v10001133mg,CICLE_v10001185mg,CICLE_v10001249mg,CICLE_v10001251mg,CICLE_v10001261mg,CICLE_v10001275mg,CICLE_v10001378mg,CICLE_v10001479mg,CICLE_v10001613mg,CICLE_v10001764mg,CICLE_v10001792mg,CICLE_v10001886mg,CICLE_v100019011mg,CICLE_v100019012mg,CICLE_v10002090mg,CICLE_v10002290mg,CICLE_v10002569mg,CICLE_v10002738mg,CICLE_v10002803mg,CICLE_v10003102mg,CICLE_v10003347mg,CICLE_v10003853mg,CICLE_v10004072mg,CICLE_v10004115mg,CICLE_v10004197mg,CICLE_v10004292mg,CICLE_v10004333mg,CICLE_v10004362mg,CICLE_v10004446mg,CICLE_v10004575mg,CICLE_v10004862mg,CICLE_v10005087mg,CICLE_v10005160mg,CICLE_v10005517mg,CICLE_v10005544mg,CICLE_v10005789mg,CICLE_v10005859mg,CICLE_v10006002mg,CICLE_v10006112mg,CICLE_v10006578mg,CICLE_v10006600mg,CICLE_v100069401mg,CICLE_v10007267mg,CICLE_v10007287mg,CICLE_v10007293mg,CICLE_v10007295mg,CICLE_v10007508mg,CICLE_v10007970mg,CICLE_v10008914mg,CICLE_v10008922mg,CICLE_v10008935mg,CICLE_v10009070mg,CICLE_v10009158mg,CICLE_v10009245mg,CICLE_v10009640mg,CICLE_v10010410mg,CICLE_v10010470mg,CICLE_v10010486mg,CICLE_v10011231mg,CICLE_v10011856mg,CICLE_v10011975mg,CICLE_v10012009mg,CICLE_v10012044mg,CICLE_v10012141mg,CICLE_v10012163mg,CICLE_v10012453mg,CICLE_v10012467mg,CICLE_v10012534mg,CICLE_v10013209mg,CICLE_v10013338mg,CICLE_v10013436mg,CICLE_v10013609mg,CICLE_v10013812mg,CICLE_v10014047mg,CICLE_v10014062mg,CICLE_v10014116mg,CICLE_v10014630mg,CICLE_v10014827mg,CICLE_v10015005mg,CICLE_v10015259mg,CICLE_v10015489mg,CICLE_v10015509mg,CICLE_v10015528mg,CICLE_v10015942mg,CICLE_v10015960mg,CICLE_v10016377mg,CICLE_v10016461mg,CICLE_v10016502mg,CICLE_v100165972mg,CICLE_v10016885mg,CICLE_v10016996mg,CICLE_v10017580mg,CICLE_v10017829mg,CICLE_v10017846mg,CICLE_v10018025mg,CICLE_v10018040mg,CICLE_v100181361mg,CICLE_v100181362mg,CICLE_v10018428mg,CICLE_v10018430mg,CICLE_v100185901mg,CICLE_v100185902mg,CICLE_v10018788mg,CICLE_v10018817mg,CICLE_v10018922mg,CICLE_v10019007mg,CICLE_v10019030mg,CICLE_v10019069mg,CICLE_v10019321mg,CICLE_v10019529mg,CICLE_v10019669mg,CICLE_v10019827mg,CICLE_v10019828mg,CICLE_v10020009mg,CICLE_v10020255mg,CICLE_v10020468mg,CICLE_v10020830mg,CICLE_v10021065mg,CICLE_v10021199mg,CICLE_v10021260mg,CICLE_v10021493mg,CICLE_v10021606mg,CICLE_v10021820mg,CICLE_v10022032mg,CICLE_v10022033mg,CICLE_v10022370mg,CICLE_v10022688mg,CICLE_v10022754mg,CICLE_v10022819mg,CICLE_v10023072mg,CICLE_v10023961mg,CICLE_v10024015mg,CICLE_v10024021mg,CICLE_v10024155mg,CICLE_v10024256mg,CICLE_v10024745mg,CICLE_v10024760mg,CICLE_v10025061mg,CICLE_v10025209mg,CICLE_v10025327mg,CICLE_v10025387mg,CICLE_v10025709mg,CICLE_v10025873mg,CICLE_v10025988mg,CICLE_v10026076mg,CICLE_v10026115mg,CICLE_v10026276mg,CICLE_v10026400mg,CICLE_v10026522mg,CICLE_v10027509mg,CICLE_v10027719mg,CICLE_v10027964mg,CICLE_v10028494mg,CICLE_v10028751mg,CICLE_v10029167mg,CICLE_v10029594mg,CICLE_v10030003mg,CICLE_v10030088mg,CICLE_v10030253mg,CICLE_v10030291mg,CICLE_v10030380mg,CICLE_v10030522mg,CICLE_v10030776mg,CICLE_v10031077mg,CICLE_v10031122mg,CICLE_v10031135mg,CICLE_v10031207mg,CICLE_v10031873mg,CICLE_v10032065mg,CICLE_v10032231mg,CICLE_v10032412mg,CICLE_v10033026mg,CICLE_v10033030mg,CICLE_v10033182mg,CICLE_v10033398mg,CICLE_v10033741mg,CICLE_v10033795mg,CICLE_v10033890mg,CICLE_v10001269mg,CICLE_v10001272mg,CICLE_v10001384mg,CICLE_v10003767mg,CICLE_v10004239mg,CICLE_v10008422mg,CICLE_v10012365mg,CICLE_v10014210mg,CICLE_v10020143mg,CICLE_v10021036mg,CICLE_v10023047mg,CICLE_v10025679mg,CICLE_v10025681mg,CICLE_v10028313mg,CICLE_v10002937mg,CICLE_v10008674mg,CICLE_v10014097mg,CICLE_v10020974mg,CICLE_v10012769mg,CICLE_v10018728mg,CICLE_v10000096mg,CICLE_v100013581mg,CICLE_v10001744mg,CICLE_v10004244mg,CICLE_v10005993mg,CICLE_v10006718mg,CICLE_v10007234mg,CICLE_v10008671mg,CICLE_v10009241mg,CICLE_v10009604mg,CICLE_v10014261mg,CICLE_v10017241mg,CICLE_v10025220mg,CICLE_v10028821mg,CICLE_v10029478mg,CICLE_v10029728mg,CICLE_v10029845mg,CICLE_v10033003mg,CICLE_v10033091mg,CICLE_v10000262mg,CICLE_v10018924mg,CICLE_v10024321mg,CICLE_v10000984mg,CICLE_v10001434mg,CICLE_v10002346mg,CICLE_v10002395mg,CICLE_v10002472mg,CICLE_v10002632mg,CICLE_v10002870mg,CICLE_v10003263mg,CICLE_v10003705mg,CICLE_v10004025mg,CICLE_v10005700mg,CICLE_v10005725mg,CICLE_v10005793mg,CICLE_v10006203mg,CICLE_v10006211mg,CICLE_v10006212mg,CICLE_v10006306mg,CICLE_v10006545mg,CICLE_v10006566mg,CICLE_v10006584mg,CICLE_v10006617mg,CICLE_v10006680mg,CICLE_v10006977mg,CICLE_v10007022mg,CICLE_v10007070mg,CICLE_v10007123mg,CICLE_v10009506mg,CICLE_v10010807mg,CICLE_v10011468mg,CICLE_v10011683mg,CICLE_v10011710mg,CICLE_v10012693mg,CICLE_v10013177mg,CICLE_v10013595mg,CICLE_v10013601mg,CICLE_v10013793mg,CICLE_v10014271mg,CICLE_v10014346mg,CICLE_v10016515mg,CICLE_v10016767mg,CICLE_v10017209mg,CICLE_v10017285mg,CICLE_v10019738mg,CICLE_v10019996mg,CICLE_v10021858mg,CICLE_v10021982mg,CICLE_v10022001mg,CICLE_v10022041mg,CICLE_v10022124mg,CICLE_v10022129mg,CICLE_v10022156mg,CICLE_v10022181mg,CICLE_v10022211mg,CICLE_v10022276mg,CICLE_v10022279mg,CICLE_v10022282mg,CICLE_v10022284mg,CICLE_v10022533mg,CICLE_v10022906mg,CICLE_v10022909mg,CICLE_v10022911mg,CICLE_v10023253mg,CICLE_v10023257mg,CICLE_v10023287mg,CICLE_v10023320mg,CICLE_v10023371mg,CICLE_v10023442mg,CICLE_v10023465mg,CICLE_v10023557mg,CICLE_v10023565mg,CICLE_v10023572mg,CICLE_v10023581mg,CICLE_v10023590mg,CICLE_v10023623mg,CICLE_v10023743mg,CICLE_v10023748mg,CICLE_v10023822mg,CICLE_v10024002mg,CICLE_v10024096mg,CICLE_v10024197mg,CICLE_v10024289mg,CICLE_v10024528mg,CICLE_v10024584mg,CICLE_v10026517mg,CICLE_v10027262mg,CICLE_v100278361mg,CICLE_v100278362mg,CICLE_v10028970mg,CICLE_v10029306mg,CICLE_v10031460mg,CICLE_v10031523mg,CICLE_v10033745mg,CICLE_v10033872mg
GO:BP	regulation of gene expression	GO:0010468	1.13e-185	184.948	1385	9740	1385	13041	CICLE_v10000014mg,CICLE_v10000188mg,CICLE_v10000608mg,CICLE_v10000617mg,CICLE_v10000654mg,CICLE_v10000671mg,CICLE_v10000702mg,CICLE_v10001051mg,CICLE_v10001058mg,CICLE_v100010812mg,CICLE_v10001138mg,CICLE_v10001159mg,CICLE_v10001165mg,CICLE_v10001333mg,CICLE_v10001376mg,CICLE_v10001400mg,CICLE_v10001482mg,CICLE_v10001508mg,CICLE_v10001528mg,CICLE_v10001563mg,CICLE_v10001595mg,CICLE_v10001636mg,CICLE_v10001715mg,CICLE_v10001779mg,CICLE_v10001824mg,CICLE_v10001849mg,CICLE_v10001893mg,CICLE_v10001978mg,CICLE_v10001998mg,CICLE_v10002005mg,CICLE_v10002029mg,CICLE_v10002059mg,CICLE_v10002089mg,CICLE_v10002179mg,CICLE_v10002182mg,CICLE_v10002183mg,CICLE_v10002205mg,CICLE_v10002208mg,CICLE_v10002237mg,CICLE_v10002280mg,CICLE_v10002294mg,CICLE_v10002297mg,CICLE_v10002354mg,CICLE_v10002410mg,CICLE_v10002422mg,CICLE_v10002438mg,CICLE_v10002471mg,CICLE_v10002707mg,CICLE_v10002731mg,CICLE_v10002733mg,CICLE_v10002739mg,CICLE_v10002805mg,CICLE_v10002914mg,CICLE_v10003090mg,CICLE_v10003094mg,CICLE_v10003120mg,CICLE_v10003157mg,CICLE_v10003235mg,CICLE_v10003342mg,CICLE_v10003558mg,CICLE_v10003620mg,CICLE_v10003648mg,CICLE_v10003726mg,CICLE_v10003815mg,CICLE_v10003845mg,CICLE_v10003896mg,CICLE_v10003903mg,CICLE_v10003973mg,CICLE_v10003996mg,CICLE_v10004036mg,CICLE_v10004358mg,CICLE_v10004441mg,CICLE_v10004470mg,CICLE_v10004760mg,CICLE_v10004984mg,CICLE_v10004989mg,CICLE_v10005012mg,CICLE_v10005031mg,CICLE_v10005080mg,CICLE_v10005095mg,CICLE_v10005144mg,CICLE_v10005165mg,CICLE_v10005189mg,CICLE_v10005192mg,CICLE_v10005203mg,CICLE_v10005220mg,CICLE_v10005366mg,CICLE_v10005387mg,CICLE_v10005403mg,CICLE_v100054661mg,CICLE_v10005549mg,CICLE_v10005570mg,CICLE_v10005596mg,CICLE_v10005603mg,CICLE_v10005649mg,CICLE_v10005698mg,CICLE_v10005701mg,CICLE_v10005747mg,CICLE_v10005750mg,CICLE_v10005787mg,CICLE_v10005820mg,CICLE_v10005863mg,CICLE_v10005869mg,CICLE_v10005872mg,CICLE_v10005891mg,CICLE_v10005917mg,CICLE_v10005947mg,CICLE_v10006217mg,CICLE_v10006413mg,CICLE_v10006460mg,CICLE_v10006467mg,CICLE_v10006469mg,CICLE_v10006519mg,CICLE_v10006536mg,CICLE_v10006588mg,CICLE_v10006628mg,CICLE_v10006639mg,CICLE_v10006666mg,CICLE_v10006728mg,CICLE_v10006769mg,CICLE_v10006784mg,CICLE_v10006861mg,CICLE_v10006887mg,CICLE_v10006893mg,CICLE_v10006902mg,CICLE_v10006914mg,CICLE_v10007045mg,CICLE_v10007067mg,CICLE_v10007068mg,CICLE_v10007069mg,CICLE_v10007077mg,CICLE_v10007107mg,CICLE_v10007109mg,CICLE_v10007133mg,CICLE_v10007150mg,CICLE_v10007316mg,CICLE_v10007369mg,CICLE_v10007390mg,CICLE_v10007435mg,CICLE_v10007449mg,CICLE_v10007639mg,CICLE_v10007648mg,CICLE_v10007689mg,CICLE_v10007805mg,CICLE_v10007849mg,CICLE_v10007882mg,CICLE_v10007904mg,CICLE_v10007917mg,CICLE_v10007968mg,CICLE_v10008096mg,CICLE_v10008116mg,CICLE_v10008135mg,CICLE_v10008357mg,CICLE_v10008390mg,CICLE_v10008515mg,CICLE_v10008617mg,CICLE_v10008661mg,CICLE_v10008720mg,CICLE_v10008768mg,CICLE_v10008783mg,CICLE_v10008836mg,CICLE_v10008839mg,CICLE_v10008930mg,CICLE_v10009138mg,CICLE_v10009227mg,CICLE_v10009250mg,CICLE_v10009338mg,CICLE_v10009354mg,CICLE_v10009361mg,CICLE_v10009370mg,CICLE_v10009447mg,CICLE_v10009484mg,CICLE_v10009522mg,CICLE_v10009526mg,CICLE_v10009540mg,CICLE_v10009593mg,CICLE_v10009623mg,CICLE_v10009720mg,CICLE_v10009761mg,CICLE_v10009768mg,CICLE_v10009827mg,CICLE_v10009879mg,CICLE_v10010237mg,CICLE_v10010326mg,CICLE_v10010348mg,CICLE_v10010391mg,CICLE_v10010403mg,CICLE_v10010497mg,CICLE_v10010512mg,CICLE_v10010579mg,CICLE_v10010617mg,CICLE_v10010908mg,CICLE_v10010922mg,CICLE_v10011164mg,CICLE_v10011169mg,CICLE_v10011214mg,CICLE_v10011310mg,CICLE_v10011367mg,CICLE_v10011376mg,CICLE_v10011386mg,CICLE_v10011501mg,CICLE_v10011516mg,CICLE_v10011531mg,CICLE_v10011556mg,CICLE_v10011588mg,CICLE_v10011592mg,CICLE_v10011632mg,CICLE_v10011660mg,CICLE_v10011831mg,CICLE_v10011887mg,CICLE_v10011992mg,CICLE_v10012008mg,CICLE_v10012014mg,CICLE_v10012024mg,CICLE_v10012055mg,CICLE_v10012088mg,CICLE_v10012135mg,CICLE_v10012203mg,CICLE_v10012205mg,CICLE_v10012232mg,CICLE_v10012300mg,CICLE_v10012342mg,CICLE_v10012347mg,CICLE_v10012352mg,CICLE_v10012506mg,CICLE_v10012525mg,CICLE_v10012556mg,CICLE_v10012593mg,CICLE_v10012594mg,CICLE_v10012612mg,CICLE_v10012626mg,CICLE_v10012695mg,CICLE_v10012754mg,CICLE_v10012757mg,CICLE_v10012920mg,CICLE_v10012936mg,CICLE_v10013334mg,CICLE_v10013382mg,CICLE_v10013385mg,CICLE_v10013453mg,CICLE_v10013466mg,CICLE_v10013475mg,CICLE_v10013509mg,CICLE_v10013541mg,CICLE_v10013546mg,CICLE_v10013589mg,CICLE_v10013616mg,CICLE_v10013640mg,CICLE_v10013728mg,CICLE_v10013763mg,CICLE_v10013766mg,CICLE_v10013781mg,CICLE_v10013796mg,CICLE_v10013814mg,CICLE_v10013824mg,CICLE_v10013851mg,CICLE_v10013876mg,CICLE_v10014014mg,CICLE_v10014191mg,CICLE_v10014266mg,CICLE_v10014373mg,CICLE_v10014424mg,CICLE_v10014617mg,CICLE_v10014642mg,CICLE_v10014665mg,CICLE_v10014755mg,CICLE_v10014809mg,CICLE_v10014921mg,CICLE_v10014984mg,CICLE_v10014986mg,CICLE_v10015049mg,CICLE_v10015144mg,CICLE_v10015219mg,CICLE_v10015261mg,CICLE_v10015266mg,CICLE_v10015354mg,CICLE_v10015413mg,CICLE_v10015437mg,CICLE_v10015472mg,CICLE_v10015507mg,CICLE_v10015541mg,CICLE_v10015562mg,CICLE_v10015581mg,CICLE_v10015674mg,CICLE_v10015710mg,CICLE_v10015808mg,CICLE_v10015818mg,CICLE_v10015819mg,CICLE_v10015841mg,CICLE_v10015871mg,CICLE_v10015879mg,CICLE_v10015893mg,CICLE_v10015910mg,CICLE_v10015966mg,CICLE_v10015976mg,CICLE_v10015977mg,CICLE_v10015986mg,CICLE_v10016017mg,CICLE_v10016047mg,CICLE_v10016073mg,CICLE_v10016085mg,CICLE_v10016163mg,CICLE_v10016229mg,CICLE_v10016261mg,CICLE_v10016276mg,CICLE_v10016289mg,CICLE_v10016381mg,CICLE_v10016383mg,CICLE_v10016394mg,CICLE_v10016402mg,CICLE_v10016426mg,CICLE_v10016427mg,CICLE_v10016463mg,CICLE_v10016466mg,CICLE_v10016477mg,CICLE_v10016491mg,CICLE_v10016498mg,CICLE_v10016511mg,CICLE_v10016668mg,CICLE_v10016707mg,CICLE_v10016791mg,CICLE_v10016820mg,CICLE_v10016846mg,CICLE_v10016895mg,CICLE_v10016938mg,CICLE_v10016982mg,CICLE_v10016995mg,CICLE_v10017082mg,CICLE_v10017104mg,CICLE_v10017173mg,CICLE_v10017234mg,CICLE_v10017250mg,CICLE_v10017431mg,CICLE_v10017466mg,CICLE_v10017474mg,CICLE_v10017494mg,CICLE_v10017531mg,CICLE_v10017535mg,CICLE_v10017539mg,CICLE_v10017617mg,CICLE_v10017657mg,CICLE_v10017716mg,CICLE_v10017778mg,CICLE_v100178222mg,CICLE_v10017867mg,CICLE_v10018041mg,CICLE_v10018044mg,CICLE_v10018090mg,CICLE_v10018094mg,CICLE_v10018117mg,CICLE_v10018120mg,CICLE_v10018130mg,CICLE_v100181411mg,CICLE_v10018145mg,CICLE_v10018158mg,CICLE_v10018230mg,CICLE_v10018233mg,CICLE_v10018307mg,CICLE_v10018441mg,CICLE_v10018478mg,CICLE_v10018607mg,CICLE_v10018669mg,CICLE_v10018744mg,CICLE_v10018834mg,CICLE_v10018855mg,CICLE_v10018993mg,CICLE_v10019039mg,CICLE_v10019120mg,CICLE_v10019153mg,CICLE_v10019291mg,CICLE_v10019339mg,CICLE_v10019383mg,CICLE_v10019534mg,CICLE_v10019730mg,CICLE_v10019749mg,CICLE_v10019786mg,CICLE_v10019816mg,CICLE_v10019820mg,CICLE_v10019872mg,CICLE_v10019949mg,CICLE_v10019956mg,CICLE_v10020034mg,CICLE_v100201331mg,CICLE_v10020171mg,CICLE_v10020248mg,CICLE_v10020263mg,CICLE_v10020275mg,CICLE_v10020314mg,CICLE_v10020409mg,CICLE_v10020450mg,CICLE_v10020626mg,CICLE_v10020713mg,CICLE_v10020718mg,CICLE_v10020725mg,CICLE_v10020744mg,CICLE_v10020762mg,CICLE_v10020867mg,CICLE_v10020886mg,CICLE_v10020943mg,CICLE_v10020979mg,CICLE_v10021038mg,CICLE_v10021059mg,CICLE_v10021073mg,CICLE_v10021100mg,CICLE_v10021132mg,CICLE_v10021151mg,CICLE_v10021157mg,CICLE_v10021174mg,CICLE_v10021265mg,CICLE_v10021278mg,CICLE_v10021285mg,CICLE_v10021287mg,CICLE_v10021296mg,CICLE_v10021342mg,CICLE_v10021357mg,CICLE_v10021374mg,CICLE_v10021422mg,CICLE_v10021479mg,CICLE_v10021501mg,CICLE_v10021521mg,CICLE_v10021611mg,CICLE_v10021622mg,CICLE_v10021624mg,CICLE_v10021652mg,CICLE_v100216822mg,CICLE_v10021740mg,CICLE_v10021862mg,CICLE_v10021877mg,CICLE_v10021891mg,CICLE_v10021911mg,CICLE_v10021923mg,CICLE_v10021941mg,CICLE_v10021995mg,CICLE_v10022025mg,CICLE_v10022144mg,CICLE_v10022187mg,CICLE_v10022233mg,CICLE_v10022244mg,CICLE_v10022253mg,CICLE_v10022365mg,CICLE_v10022410mg,CICLE_v10022438mg,CICLE_v10022441mg,CICLE_v10022479mg,CICLE_v10022480mg,CICLE_v10022568mg,CICLE_v10022572mg,CICLE_v10022680mg,CICLE_v10022715mg,CICLE_v10022730mg,CICLE_v10022734mg,CICLE_v10022781mg,CICLE_v10022930mg,CICLE_v10022936mg,CICLE_v10022986mg,CICLE_v10022996mg,CICLE_v10023083mg,CICLE_v10023286mg,CICLE_v10023295mg,CICLE_v10023309mg,CICLE_v10023345mg,CICLE_v10023352mg,CICLE_v10023354mg,CICLE_v10023360mg,CICLE_v10023369mg,CICLE_v10023393mg,CICLE_v10023419mg,CICLE_v10023422mg,CICLE_v10023546mg,CICLE_v10023589mg,CICLE_v10023593mg,CICLE_v10023656mg,CICLE_v10023677mg,CICLE_v10023717mg,CICLE_v10023730mg,CICLE_v10023764mg,CICLE_v10023840mg,CICLE_v10023857mg,CICLE_v10023952mg,CICLE_v10023956mg,CICLE_v10024011mg,CICLE_v10024061mg,CICLE_v10024063mg,CICLE_v10024070mg,CICLE_v10024105mg,CICLE_v10024142mg,CICLE_v10024143mg,CICLE_v10024187mg,CICLE_v10024201mg,CICLE_v10024246mg,CICLE_v10024257mg,CICLE_v10024298mg,CICLE_v10024309mg,CICLE_v10024310mg,CICLE_v10024422mg,CICLE_v10024432mg,CICLE_v10024448mg,CICLE_v10024451mg,CICLE_v10024463mg,CICLE_v10024546mg,CICLE_v10024602mg,CICLE_v10024614mg,CICLE_v10024717mg,CICLE_v10024725mg,CICLE_v10024764mg,CICLE_v10024891mg,CICLE_v10024950mg,CICLE_v10025111mg,CICLE_v10025181mg,CICLE_v10025207mg,CICLE_v10025285mg,CICLE_v10025339mg,CICLE_v10025364mg,CICLE_v10025470mg,CICLE_v10025816mg,CICLE_v10025912mg,CICLE_v10025925mg,CICLE_v10025940mg,CICLE_v10025961mg,CICLE_v10025963mg,CICLE_v10025985mg,CICLE_v10025993mg,CICLE_v10026005mg,CICLE_v10026011mg,CICLE_v10026013mg,CICLE_v10026020mg,CICLE_v10026032mg,CICLE_v10026052mg,CICLE_v10026058mg,CICLE_v10026061mg,CICLE_v10026102mg,CICLE_v10026105mg,CICLE_v10026197mg,CICLE_v10026199mg,CICLE_v10026328mg,CICLE_v10026335mg,CICLE_v10026336mg,CICLE_v10026414mg,CICLE_v10026433mg,CICLE_v100264431mg,CICLE_v10026457mg,CICLE_v10026557mg,CICLE_v10026578mg,CICLE_v10026602mg,CICLE_v10026665mg,CICLE_v10026687mg,CICLE_v10026733mg,CICLE_v10026804mg,CICLE_v10026847mg,CICLE_v10026848mg,CICLE_v10026862mg,CICLE_v10026967mg,CICLE_v10026976mg,CICLE_v10027092mg,CICLE_v10027125mg,CICLE_v10027171mg,CICLE_v10027242mg,CICLE_v10027270mg,CICLE_v10027303mg,CICLE_v10027305mg,CICLE_v10027337mg,CICLE_v10027410mg,CICLE_v10027415mg,CICLE_v10027508mg,CICLE_v10027510mg,CICLE_v10027531mg,CICLE_v10027548mg,CICLE_v10027571mg,CICLE_v10027584mg,CICLE_v10027587mg,CICLE_v10027674mg,CICLE_v10027765mg,CICLE_v10027790mg,CICLE_v10027890mg,CICLE_v10027956mg,CICLE_v10028062mg,CICLE_v10028259mg,CICLE_v10028409mg,CICLE_v100284281mg,CICLE_v10028435mg,CICLE_v10028556mg,CICLE_v10028635mg,CICLE_v10028658mg,CICLE_v10028715mg,CICLE_v10028757mg,CICLE_v10028783mg,CICLE_v10028829mg,CICLE_v10028887mg,CICLE_v10028897mg,CICLE_v10028912mg,CICLE_v10028930mg,CICLE_v10028931mg,CICLE_v10029019mg,CICLE_v10029065mg,CICLE_v10029491mg,CICLE_v10029663mg,CICLE_v10029669mg,CICLE_v10029797mg,CICLE_v10029805mg,CICLE_v10029815mg,CICLE_v10029834mg,CICLE_v10029989mg,CICLE_v10029996mg,CICLE_v10030044mg,CICLE_v10030106mg,CICLE_v10030153mg,CICLE_v10030185mg,CICLE_v10030235mg,CICLE_v10030293mg,CICLE_v10030376mg,CICLE_v10030455mg,CICLE_v10030507mg,CICLE_v10030612mg,CICLE_v10030684mg,CICLE_v10030696mg,CICLE_v10030972mg,CICLE_v10030998mg,CICLE_v10031120mg,CICLE_v10031162mg,CICLE_v10031225mg,CICLE_v10031289mg,CICLE_v10031306mg,CICLE_v10031361mg,CICLE_v10031433mg,CICLE_v10031441mg,CICLE_v10031598mg,CICLE_v10031612mg,CICLE_v10031757mg,CICLE_v10031793mg,CICLE_v10031846mg,CICLE_v10031900mg,CICLE_v10031937mg,CICLE_v10031963mg,CICLE_v10032012mg,CICLE_v10032020mg,CICLE_v10032029mg,CICLE_v10032039mg,CICLE_v10032059mg,CICLE_v10032076mg,CICLE_v10032167mg,CICLE_v10032192mg,CICLE_v10032207mg,CICLE_v10032229mg,CICLE_v10032253mg,CICLE_v10032279mg,CICLE_v10032285mg,CICLE_v10032332mg,CICLE_v10032356mg,CICLE_v10032374mg,CICLE_v10032430mg,CICLE_v10032441mg,CICLE_v10032489mg,CICLE_v10032490mg,CICLE_v10032507mg,CICLE_v10032519mg,CICLE_v10032572mg,CICLE_v10032575mg,CICLE_v10032777mg,CICLE_v10032791mg,CICLE_v10032816mg,CICLE_v10032893mg,CICLE_v10032927mg,CICLE_v10032941mg,CICLE_v10032943mg,CICLE_v10033303mg,CICLE_v10033382mg,CICLE_v10033384mg,CICLE_v10033388mg,CICLE_v10033394mg,CICLE_v10033420mg,CICLE_v10033460mg,CICLE_v10033524mg,CICLE_v10033535mg,CICLE_v10033578mg,CICLE_v10033631mg,CICLE_v10033673mg,CICLE_v10033747mg,CICLE_v10033825mg,CICLE_v10033829mg,CICLE_v10033847mg,CICLE_v10033853mg,CICLE_v10033868mg,CICLE_v10033871mg,CICLE_v10000093mg,CICLE_v10000178mg,CICLE_v10000183mg,CICLE_v10000325mg,CICLE_v10000337mg,CICLE_v10000454mg,CICLE_v10000491mg,CICLE_v10000508mg,CICLE_v10000612mg,CICLE_v10000693mg,CICLE_v10000759mg,CICLE_v10000901mg,CICLE_v10000930mg,CICLE_v100009761mg,CICLE_v100009762mg,CICLE_v10001099mg,CICLE_v10001116mg,CICLE_v10001200mg,CICLE_v10001292mg,CICLE_v10001318mg,CICLE_v10001326mg,CICLE_v10001346mg,CICLE_v10001389mg,CICLE_v10001401mg,CICLE_v10001403mg,CICLE_v10001432mg,CICLE_v10001433mg,CICLE_v10001449mg,CICLE_v10001533mg,CICLE_v10001679mg,CICLE_v10001730mg,CICLE_v10001956mg,CICLE_v10001976mg,CICLE_v10002056mg,CICLE_v10002396mg,CICLE_v10002467mg,CICLE_v10002538mg,CICLE_v10002769mg,CICLE_v10002950mg,CICLE_v10003255mg,CICLE_v10003273mg,CICLE_v10003317mg,CICLE_v10003379mg,CICLE_v10003448mg,CICLE_v10003599mg,CICLE_v10003698mg,CICLE_v10003699mg,CICLE_v10003730mg,CICLE_v10003771mg,CICLE_v10003798mg,CICLE_v10003814mg,CICLE_v10003964mg,CICLE_v10003971mg,CICLE_v10004129mg,CICLE_v10004142mg,CICLE_v10004234mg,CICLE_v10004245mg,CICLE_v10004273mg,CICLE_v10004983mg,CICLE_v10005039mg,CICLE_v10005260mg,CICLE_v10005341mg,CICLE_v10005465mg,CICLE_v10005589mg,CICLE_v10005658mg,CICLE_v10005943mg,CICLE_v10006161mg,CICLE_v10006623mg,CICLE_v10006625mg,CICLE_v10006640mg,CICLE_v10006654mg,CICLE_v10006695mg,CICLE_v10006707mg,CICLE_v10006708mg,CICLE_v10006764mg,CICLE_v10006869mg,CICLE_v10006985mg,CICLE_v100069881mg,CICLE_v10007101mg,CICLE_v10007104mg,CICLE_v10007172mg,CICLE_v10007175mg,CICLE_v10007239mg,CICLE_v10007241mg,CICLE_v10007286mg,CICLE_v10007292mg,CICLE_v10007330mg,CICLE_v10007331mg,CICLE_v10007413mg,CICLE_v10007494mg,CICLE_v10008074mg,CICLE_v10008269mg,CICLE_v10008276mg,CICLE_v10008511mg,CICLE_v10008619mg,CICLE_v10008628mg,CICLE_v10008655mg,CICLE_v10008690mg,CICLE_v10008812mg,CICLE_v10008821mg,CICLE_v10008885mg,CICLE_v10008943mg,CICLE_v10008968mg,CICLE_v10009004mg,CICLE_v10009159mg,CICLE_v10009369mg,CICLE_v10009759mg,CICLE_v10009897mg,CICLE_v10010212mg,CICLE_v10010221mg,CICLE_v10010236mg,CICLE_v10010260mg,CICLE_v10010311mg,CICLE_v10010524mg,CICLE_v10010545mg,CICLE_v10010568mg,CICLE_v10010615mg,CICLE_v10010632mg,CICLE_v10010692mg,CICLE_v10010911mg,CICLE_v10010912mg,CICLE_v10011065mg,CICLE_v10011105mg,CICLE_v10011123mg,CICLE_v10011166mg,CICLE_v10011194mg,CICLE_v10011197mg,CICLE_v10011201mg,CICLE_v10011268mg,CICLE_v10011293mg,CICLE_v10011348mg,CICLE_v10011452mg,CICLE_v10011554mg,CICLE_v10011572mg,CICLE_v10011867mg,CICLE_v10011891mg,CICLE_v10011982mg,CICLE_v10012093mg,CICLE_v10012147mg,CICLE_v10012468mg,CICLE_v10012581mg,CICLE_v10012880mg,CICLE_v10013218mg,CICLE_v10013551mg,CICLE_v10013566mg,CICLE_v10013622mg,CICLE_v10013626mg,CICLE_v10013691mg,CICLE_v10013694mg,CICLE_v10013730mg,CICLE_v10013802mg,CICLE_v10013857mg,CICLE_v10013879mg,CICLE_v10013897mg,CICLE_v10013933mg,CICLE_v10014022mg,CICLE_v10014023mg,CICLE_v10014094mg,CICLE_v10014144mg,CICLE_v10014153mg,CICLE_v10014159mg,CICLE_v10014168mg,CICLE_v10014186mg,CICLE_v10014198mg,CICLE_v10014200mg,CICLE_v10014201mg,CICLE_v10014232mg,CICLE_v10014391mg,CICLE_v10014588mg,CICLE_v10014661mg,CICLE_v10014682mg,CICLE_v10014699mg,CICLE_v10014841mg,CICLE_v10015064mg,CICLE_v100150761mg,CICLE_v10015251mg,CICLE_v10015477mg,CICLE_v10015501mg,CICLE_v10015532mg,CICLE_v10015688mg,CICLE_v10015880mg,CICLE_v10016031mg,CICLE_v10016106mg,CICLE_v10016374mg,CICLE_v10016434mg,CICLE_v10016586mg,CICLE_v10016808mg,CICLE_v10017472mg,CICLE_v10017490mg,CICLE_v10017618mg,CICLE_v10017802mg,CICLE_v10017866mg,CICLE_v10018438mg,CICLE_v10018447mg,CICLE_v10018460mg,CICLE_v10018462mg,CICLE_v10018500mg,CICLE_v10018539mg,CICLE_v10018625mg,CICLE_v10018733mg,CICLE_v10018934mg,CICLE_v10019112mg,CICLE_v10019130mg,CICLE_v10019131mg,CICLE_v100191741mg,CICLE_v100191742mg,CICLE_v10019242mg,CICLE_v10019257mg,CICLE_v10019276mg,CICLE_v10019282mg,CICLE_v10019368mg,CICLE_v10019533mg,CICLE_v10019581mg,CICLE_v10019614mg,CICLE_v10019695mg,CICLE_v10019732mg,CICLE_v10019752mg,CICLE_v10019845mg,CICLE_v10019880mg,CICLE_v10020117mg,CICLE_v10020119mg,CICLE_v10020122mg,CICLE_v10020129mg,CICLE_v10020367mg,CICLE_v10020375mg,CICLE_v10020480mg,CICLE_v10020499mg,CICLE_v10020549mg,CICLE_v10020717mg,CICLE_v10021117mg,CICLE_v10021133mg,CICLE_v10021141mg,CICLE_v10021190mg,CICLE_v10021224mg,CICLE_v10021312mg,CICLE_v10021319mg,CICLE_v10021733mg,CICLE_v10022151mg,CICLE_v10022564mg,CICLE_v10022624mg,CICLE_v10022685mg,CICLE_v10022856mg,CICLE_v10023009mg,CICLE_v10023160mg,CICLE_v10023265mg,CICLE_v10023292mg,CICLE_v10023375mg,CICLE_v10023507mg,CICLE_v10023561mg,CICLE_v10023578mg,CICLE_v10023601mg,CICLE_v10023640mg,CICLE_v10023783mg,CICLE_v10023979mg,CICLE_v10024035mg,CICLE_v10024055mg,CICLE_v10024086mg,CICLE_v10024116mg,CICLE_v10024178mg,CICLE_v10024181mg,CICLE_v10024200mg,CICLE_v10024218mg,CICLE_v10024277mg,CICLE_v10024520mg,CICLE_v10024536mg,CICLE_v10024588mg,CICLE_v10024655mg,CICLE_v10024729mg,CICLE_v10024792mg,CICLE_v10024826mg,CICLE_v10024897mg,CICLE_v10024928mg,CICLE_v10024985mg,CICLE_v10025351mg,CICLE_v10025381mg,CICLE_v10025402mg,CICLE_v10025568mg,CICLE_v10025604mg,CICLE_v10025715mg,CICLE_v10025792mg,CICLE_v10025844mg,CICLE_v10025906mg,CICLE_v10026114mg,CICLE_v10026260mg,CICLE_v10026746mg,CICLE_v10026767mg,CICLE_v10026981mg,CICLE_v10027138mg,CICLE_v10027306mg,CICLE_v10027460mg,CICLE_v10027696mg,CICLE_v10027726mg,CICLE_v10027750mg,CICLE_v10027752mg,CICLE_v10027755mg,CICLE_v10027760mg,CICLE_v10027763mg,CICLE_v10027814mg,CICLE_v10027820mg,CICLE_v10027833mg,CICLE_v10027839mg,CICLE_v10027901mg,CICLE_v10027952mg,CICLE_v10027955mg,CICLE_v10028000mg,CICLE_v10028120mg,CICLE_v10028188mg,CICLE_v10028618mg,CICLE_v10028671mg,CICLE_v10028825mg,CICLE_v10028827mg,CICLE_v10028860mg,CICLE_v10028926mg,CICLE_v10028965mg,CICLE_v10029007mg,CICLE_v10029015mg,CICLE_v10029017mg,CICLE_v10029032mg,CICLE_v10029776mg,CICLE_v10029963mg,CICLE_v10030142mg,CICLE_v10030252mg,CICLE_v10030327mg,CICLE_v10030351mg,CICLE_v10030387mg,CICLE_v10030389mg,CICLE_v10030471mg,CICLE_v10030480mg,CICLE_v10030482mg,CICLE_v10030551mg,CICLE_v10030588mg,CICLE_v10030593mg,CICLE_v10030594mg,CICLE_v100306131mg,CICLE_v10030636mg,CICLE_v10030710mg,CICLE_v10030751mg,CICLE_v10030860mg,CICLE_v10031052mg,CICLE_v10031100mg,CICLE_v10031147mg,CICLE_v10031606mg,CICLE_v10031623mg,CICLE_v10031966mg,CICLE_v10032018mg,CICLE_v10032124mg,CICLE_v10032203mg,CICLE_v10032299mg,CICLE_v10032304mg,CICLE_v10032427mg,CICLE_v10032547mg,CICLE_v10032637mg,CICLE_v10032776mg,CICLE_v10032817mg,CICLE_v10032956mg,CICLE_v10033176mg,CICLE_v10033346mg,CICLE_v10033389mg,CICLE_v10033415mg,CICLE_v10033436mg,CICLE_v10033459mg,CICLE_v10033477mg,CICLE_v10033526mg,CICLE_v10033536mg,CICLE_v10033541mg,CICLE_v10033544mg,CICLE_v10033615mg,CICLE_v10033719mg,CICLE_v10033744mg,CICLE_v10033790mg,CICLE_v10033879mg,CICLE_v10033914mg,CICLE_v10033942mg,CICLE_v10033957mg,CICLE_v10000255mg,CICLE_v10000383mg,CICLE_v10000456mg,CICLE_v100020021mg,CICLE_v100020022mg,CICLE_v10002260mg,CICLE_v10003358mg,CICLE_v10003378mg,CICLE_v10003422mg,CICLE_v10003951mg,CICLE_v10003988mg,CICLE_v10004277mg,CICLE_v10004376mg,CICLE_v10004395mg,CICLE_v10005479mg,CICLE_v10009272mg,CICLE_v100102261mg,CICLE_v10010894mg,CICLE_v10010993mg,CICLE_v10011677mg,CICLE_v10012615mg,CICLE_v10012616mg,CICLE_v10013423mg,CICLE_v10013794mg,CICLE_v10013831mg,CICLE_v10013881mg,CICLE_v10013892mg,CICLE_v10014026mg,CICLE_v10014295mg,CICLE_v10014474mg,CICLE_v10014481mg,CICLE_v10017231mg,CICLE_v10018084mg,CICLE_v10018310mg,CICLE_v10018536mg,CICLE_v10018602mg,CICLE_v10018794mg,CICLE_v10019763mg,CICLE_v10020397mg,CICLE_v10020722mg,CICLE_v10021272mg,CICLE_v10021925mg,CICLE_v10023555mg,CICLE_v10025157mg,CICLE_v10026319mg,CICLE_v10026364mg,CICLE_v10027335mg,CICLE_v10027613mg,CICLE_v10027619mg,CICLE_v10027888mg,CICLE_v10028261mg,CICLE_v10029171mg,CICLE_v10029928mg,CICLE_v10029941mg,CICLE_v10030053mg,CICLE_v100301512mg,CICLE_v10030168mg,CICLE_v10030268mg,CICLE_v10030312mg,CICLE_v10030397mg,CICLE_v10032593mg,CICLE_v10033482mg,CICLE_v10010299mg,CICLE_v10010494mg,CICLE_v10018806mg,CICLE_v10030535mg,CICLE_v10001823mg,CICLE_v10001938mg,CICLE_v10002531mg,CICLE_v10003423mg,CICLE_v10004044mg,CICLE_v10004218mg,CICLE_v10005170mg,CICLE_v10007562mg,CICLE_v10007575mg,CICLE_v10008344mg,CICLE_v10008697mg,CICLE_v10014092mg,CICLE_v10014096mg,CICLE_v10014570mg,CICLE_v10014878mg,CICLE_v10016144mg,CICLE_v10018712mg,CICLE_v10018849mg,CICLE_v10018939mg,CICLE_v10020382mg,CICLE_v10025855mg,CICLE_v10026104mg,CICLE_v10027712mg,CICLE_v10029039mg,CICLE_v10029521mg,CICLE_v10031535mg,CICLE_v10032998mg,CICLE_v10000084mg,CICLE_v10000121mg,CICLE_v10000128mg,CICLE_v10000417mg,CICLE_v10000803mg,CICLE_v10001133mg,CICLE_v10001185mg,CICLE_v10001249mg,CICLE_v10001251mg,CICLE_v10001261mg,CICLE_v10001275mg,CICLE_v10001378mg,CICLE_v10001479mg,CICLE_v10001506mg,CICLE_v10001613mg,CICLE_v10001764mg,CICLE_v10001792mg,CICLE_v10001886mg,CICLE_v100019011mg,CICLE_v100019012mg,CICLE_v10002090mg,CICLE_v10002290mg,CICLE_v10002569mg,CICLE_v10002738mg,CICLE_v10002803mg,CICLE_v10003102mg,CICLE_v10003347mg,CICLE_v10003766mg,CICLE_v10003853mg,CICLE_v10004072mg,CICLE_v10004115mg,CICLE_v10004197mg,CICLE_v10004292mg,CICLE_v10004333mg,CICLE_v10004362mg,CICLE_v10004446mg,CICLE_v10004575mg,CICLE_v10004862mg,CICLE_v10005087mg,CICLE_v10005160mg,CICLE_v10005517mg,CICLE_v10005544mg,CICLE_v10005789mg,CICLE_v10006002mg,CICLE_v10006112mg,CICLE_v10006578mg,CICLE_v10006600mg,CICLE_v100069401mg,CICLE_v10007267mg,CICLE_v10007287mg,CICLE_v10007293mg,CICLE_v10007295mg,CICLE_v10007508mg,CICLE_v10007970mg,CICLE_v10008914mg,CICLE_v10008922mg,CICLE_v10008935mg,CICLE_v10009070mg,CICLE_v10009158mg,CICLE_v10009245mg,CICLE_v10009640mg,CICLE_v10010410mg,CICLE_v10010470mg,CICLE_v10010486mg,CICLE_v10011231mg,CICLE_v10011856mg,CICLE_v10011975mg,CICLE_v10012009mg,CICLE_v10012044mg,CICLE_v10012141mg,CICLE_v10012163mg,CICLE_v10012453mg,CICLE_v10012467mg,CICLE_v10012534mg,CICLE_v10013209mg,CICLE_v10013338mg,CICLE_v10013436mg,CICLE_v10013609mg,CICLE_v10013812mg,CICLE_v10014047mg,CICLE_v10014062mg,CICLE_v10014116mg,CICLE_v10014630mg,CICLE_v10014827mg,CICLE_v10014979mg,CICLE_v10015005mg,CICLE_v10015259mg,CICLE_v10015489mg,CICLE_v10015509mg,CICLE_v10015528mg,CICLE_v10015942mg,CICLE_v10015960mg,CICLE_v10016377mg,CICLE_v10016461mg,CICLE_v10016502mg,CICLE_v100165972mg,CICLE_v10016885mg,CICLE_v10016996mg,CICLE_v10017580mg,CICLE_v10017829mg,CICLE_v10017846mg,CICLE_v10018025mg,CICLE_v10018040mg,CICLE_v100181361mg,CICLE_v100181362mg,CICLE_v10018428mg,CICLE_v10018430mg,CICLE_v100185901mg,CICLE_v100185902mg,CICLE_v10018788mg,CICLE_v10018817mg,CICLE_v10018922mg,CICLE_v10019007mg,CICLE_v10019030mg,CICLE_v10019069mg,CICLE_v10019321mg,CICLE_v10019529mg,CICLE_v10019669mg,CICLE_v10019827mg,CICLE_v10019828mg,CICLE_v10020009mg,CICLE_v10020255mg,CICLE_v10020468mg,CICLE_v10020578mg,CICLE_v10020830mg,CICLE_v10021065mg,CICLE_v10021199mg,CICLE_v10021260mg,CICLE_v10021493mg,CICLE_v10021606mg,CICLE_v10021820mg,CICLE_v10022032mg,CICLE_v10022033mg,CICLE_v10022370mg,CICLE_v10022688mg,CICLE_v10022754mg,CICLE_v10022819mg,CICLE_v10023072mg,CICLE_v10023961mg,CICLE_v10024015mg,CICLE_v10024021mg,CICLE_v10024155mg,CICLE_v10024256mg,CICLE_v10024745mg,CICLE_v10024760mg,CICLE_v10025061mg,CICLE_v10025209mg,CICLE_v10025387mg,CICLE_v10025709mg,CICLE_v10025873mg,CICLE_v10025988mg,CICLE_v10026076mg,CICLE_v10026276mg,CICLE_v10026400mg,CICLE_v10026522mg,CICLE_v10027509mg,CICLE_v10027719mg,CICLE_v10027964mg,CICLE_v10028494mg,CICLE_v10028751mg,CICLE_v10029167mg,CICLE_v10029594mg,CICLE_v10030003mg,CICLE_v10030088mg,CICLE_v10030253mg,CICLE_v10030291mg,CICLE_v10030380mg,CICLE_v10030522mg,CICLE_v10030776mg,CICLE_v10031077mg,CICLE_v10031122mg,CICLE_v10031135mg,CICLE_v10031207mg,CICLE_v10031873mg,CICLE_v10032065mg,CICLE_v10032231mg,CICLE_v10032412mg,CICLE_v10033026mg,CICLE_v10033030mg,CICLE_v10033182mg,CICLE_v10033398mg,CICLE_v10033741mg,CICLE_v10033795mg,CICLE_v10033890mg,CICLE_v10000490mg,CICLE_v10007261mg,CICLE_v100136751mg,CICLE_v100136752mg,CICLE_v10014046mg,CICLE_v10014151mg,CICLE_v10017581mg,CICLE_v10020455mg,CICLE_v10024224mg,CICLE_v10027657mg,CICLE_v10027698mg,CICLE_v10033061mg,CICLE_v10000302mg,CICLE_v10014097mg,CICLE_v10019365mg,CICLE_v10026946mg,CICLE_v10020974mg,CICLE_v10024723mg,CICLE_v10009613mg,CICLE_v10020493mg,CICLE_v10018728mg,CICLE_v10001744mg,CICLE_v10019081mg,CICLE_v10028821mg,CICLE_v10030606mg,CICLE_v10031537mg,CICLE_v10000262mg,CICLE_v10000571mg,CICLE_v10004283mg,CICLE_v10005092mg,CICLE_v10005817mg,CICLE_v10006318mg,CICLE_v10008203mg,CICLE_v10008576mg,CICLE_v10014033mg,CICLE_v10017517mg,CICLE_v10018924mg,CICLE_v10023697mg,CICLE_v10024321mg,CICLE_v10025142mg,CICLE_v100252621mg,CICLE_v10027795mg,CICLE_v10029237mg,CICLE_v10029911mg,CICLE_v10030758mg,CICLE_v10030786mg,CICLE_v10030937mg,CICLE_v10031549mg,CICLE_v10032870mg,CICLE_v10033798mg,CICLE_v10033966mg
GO:BP	RNA biosynthetic process	GO:0032774	4.87e-179	178.313	1339	9740	1339	13041	CICLE_v10000014mg,CICLE_v10000188mg,CICLE_v10000608mg,CICLE_v10000617mg,CICLE_v10000654mg,CICLE_v10000671mg,CICLE_v10000702mg,CICLE_v10001051mg,CICLE_v10001058mg,CICLE_v100010812mg,CICLE_v10001138mg,CICLE_v10001159mg,CICLE_v10001165mg,CICLE_v10001333mg,CICLE_v10001376mg,CICLE_v10001400mg,CICLE_v10001482mg,CICLE_v10001508mg,CICLE_v10001528mg,CICLE_v10001563mg,CICLE_v10001595mg,CICLE_v10001636mg,CICLE_v10001715mg,CICLE_v10001779mg,CICLE_v10001824mg,CICLE_v10001849mg,CICLE_v10001893mg,CICLE_v10001978mg,CICLE_v10001998mg,CICLE_v10002005mg,CICLE_v10002029mg,CICLE_v10002059mg,CICLE_v10002089mg,CICLE_v10002179mg,CICLE_v10002182mg,CICLE_v10002183mg,CICLE_v10002205mg,CICLE_v10002208mg,CICLE_v10002237mg,CICLE_v10002280mg,CICLE_v10002294mg,CICLE_v10002297mg,CICLE_v10002354mg,CICLE_v10002410mg,CICLE_v10002422mg,CICLE_v10002438mg,CICLE_v10002471mg,CICLE_v10002707mg,CICLE_v10002731mg,CICLE_v10002733mg,CICLE_v10002739mg,CICLE_v10002805mg,CICLE_v10002914mg,CICLE_v10003090mg,CICLE_v10003094mg,CICLE_v10003120mg,CICLE_v10003157mg,CICLE_v10003235mg,CICLE_v10003342mg,CICLE_v10003558mg,CICLE_v10003620mg,CICLE_v10003648mg,CICLE_v10003726mg,CICLE_v10003815mg,CICLE_v10003845mg,CICLE_v10003896mg,CICLE_v10003903mg,CICLE_v10003973mg,CICLE_v10003996mg,CICLE_v10004036mg,CICLE_v10004358mg,CICLE_v10004441mg,CICLE_v10004470mg,CICLE_v10004760mg,CICLE_v10004984mg,CICLE_v10004989mg,CICLE_v10005012mg,CICLE_v10005031mg,CICLE_v10005080mg,CICLE_v10005095mg,CICLE_v10005144mg,CICLE_v10005165mg,CICLE_v10005189mg,CICLE_v10005192mg,CICLE_v10005203mg,CICLE_v10005220mg,CICLE_v10005366mg,CICLE_v10005387mg,CICLE_v10005403mg,CICLE_v100054661mg,CICLE_v10005549mg,CICLE_v10005570mg,CICLE_v10005596mg,CICLE_v10005603mg,CICLE_v10005649mg,CICLE_v10005698mg,CICLE_v10005701mg,CICLE_v10005747mg,CICLE_v10005750mg,CICLE_v10005787mg,CICLE_v10005820mg,CICLE_v10005863mg,CICLE_v10005869mg,CICLE_v10005872mg,CICLE_v10005891mg,CICLE_v10005917mg,CICLE_v10005947mg,CICLE_v10006217mg,CICLE_v10006413mg,CICLE_v10006460mg,CICLE_v10006467mg,CICLE_v10006469mg,CICLE_v10006519mg,CICLE_v10006536mg,CICLE_v10006588mg,CICLE_v10006628mg,CICLE_v10006639mg,CICLE_v10006666mg,CICLE_v10006728mg,CICLE_v10006769mg,CICLE_v10006784mg,CICLE_v10006861mg,CICLE_v10006887mg,CICLE_v10006893mg,CICLE_v10006902mg,CICLE_v10006914mg,CICLE_v10007045mg,CICLE_v10007067mg,CICLE_v10007068mg,CICLE_v10007069mg,CICLE_v10007077mg,CICLE_v10007107mg,CICLE_v10007109mg,CICLE_v10007133mg,CICLE_v10007150mg,CICLE_v10007316mg,CICLE_v10007369mg,CICLE_v10007390mg,CICLE_v10007435mg,CICLE_v10007449mg,CICLE_v10007639mg,CICLE_v10007648mg,CICLE_v10007689mg,CICLE_v10007805mg,CICLE_v10007849mg,CICLE_v10007882mg,CICLE_v10007904mg,CICLE_v10007917mg,CICLE_v10007968mg,CICLE_v10008096mg,CICLE_v10008116mg,CICLE_v10008135mg,CICLE_v10008357mg,CICLE_v10008390mg,CICLE_v10008515mg,CICLE_v10008617mg,CICLE_v10008661mg,CICLE_v10008720mg,CICLE_v10008768mg,CICLE_v10008783mg,CICLE_v10008836mg,CICLE_v10008839mg,CICLE_v10008930mg,CICLE_v10009138mg,CICLE_v10009227mg,CICLE_v10009250mg,CICLE_v10009338mg,CICLE_v10009354mg,CICLE_v10009361mg,CICLE_v10009370mg,CICLE_v10009447mg,CICLE_v10009484mg,CICLE_v10009522mg,CICLE_v10009526mg,CICLE_v10009540mg,CICLE_v10009593mg,CICLE_v10009623mg,CICLE_v10009720mg,CICLE_v10009761mg,CICLE_v10009768mg,CICLE_v10009827mg,CICLE_v10009879mg,CICLE_v10010237mg,CICLE_v10010326mg,CICLE_v10010348mg,CICLE_v10010391mg,CICLE_v10010403mg,CICLE_v10010497mg,CICLE_v10010512mg,CICLE_v10010579mg,CICLE_v10010617mg,CICLE_v10010908mg,CICLE_v10010922mg,CICLE_v10011164mg,CICLE_v10011169mg,CICLE_v10011214mg,CICLE_v10011310mg,CICLE_v10011367mg,CICLE_v10011376mg,CICLE_v10011386mg,CICLE_v10011501mg,CICLE_v10011516mg,CICLE_v10011531mg,CICLE_v10011556mg,CICLE_v10011588mg,CICLE_v10011592mg,CICLE_v10011632mg,CICLE_v10011660mg,CICLE_v10011831mg,CICLE_v10011887mg,CICLE_v10011992mg,CICLE_v10012008mg,CICLE_v10012014mg,CICLE_v10012024mg,CICLE_v10012055mg,CICLE_v10012088mg,CICLE_v10012135mg,CICLE_v10012203mg,CICLE_v10012205mg,CICLE_v10012232mg,CICLE_v10012300mg,CICLE_v10012342mg,CICLE_v10012347mg,CICLE_v10012352mg,CICLE_v10012506mg,CICLE_v10012525mg,CICLE_v10012556mg,CICLE_v10012593mg,CICLE_v10012594mg,CICLE_v10012612mg,CICLE_v10012626mg,CICLE_v10012695mg,CICLE_v10012754mg,CICLE_v10012757mg,CICLE_v10012920mg,CICLE_v10012936mg,CICLE_v10013334mg,CICLE_v10013382mg,CICLE_v10013385mg,CICLE_v10013453mg,CICLE_v10013466mg,CICLE_v10013475mg,CICLE_v10013509mg,CICLE_v10013541mg,CICLE_v10013546mg,CICLE_v10013589mg,CICLE_v10013616mg,CICLE_v10013640mg,CICLE_v10013728mg,CICLE_v10013763mg,CICLE_v10013766mg,CICLE_v10013781mg,CICLE_v10013796mg,CICLE_v10013814mg,CICLE_v10013824mg,CICLE_v10013851mg,CICLE_v10013876mg,CICLE_v10014014mg,CICLE_v10014191mg,CICLE_v10014266mg,CICLE_v10014373mg,CICLE_v10014424mg,CICLE_v10014617mg,CICLE_v10014642mg,CICLE_v10014665mg,CICLE_v10014755mg,CICLE_v10014809mg,CICLE_v10014921mg,CICLE_v10014984mg,CICLE_v10014986mg,CICLE_v10015049mg,CICLE_v10015144mg,CICLE_v10015219mg,CICLE_v10015261mg,CICLE_v10015266mg,CICLE_v10015354mg,CICLE_v10015413mg,CICLE_v10015437mg,CICLE_v10015472mg,CICLE_v10015507mg,CICLE_v10015541mg,CICLE_v10015562mg,CICLE_v10015581mg,CICLE_v10015674mg,CICLE_v10015710mg,CICLE_v10015808mg,CICLE_v10015818mg,CICLE_v10015819mg,CICLE_v10015841mg,CICLE_v10015871mg,CICLE_v10015879mg,CICLE_v10015893mg,CICLE_v10015910mg,CICLE_v10015966mg,CICLE_v10015976mg,CICLE_v10015977mg,CICLE_v10015986mg,CICLE_v10016017mg,CICLE_v10016047mg,CICLE_v10016073mg,CICLE_v10016085mg,CICLE_v10016163mg,CICLE_v10016229mg,CICLE_v10016261mg,CICLE_v10016276mg,CICLE_v10016289mg,CICLE_v10016381mg,CICLE_v10016383mg,CICLE_v10016394mg,CICLE_v10016402mg,CICLE_v10016426mg,CICLE_v10016427mg,CICLE_v10016463mg,CICLE_v10016466mg,CICLE_v10016477mg,CICLE_v10016491mg,CICLE_v10016498mg,CICLE_v10016511mg,CICLE_v10016668mg,CICLE_v10016707mg,CICLE_v10016791mg,CICLE_v10016820mg,CICLE_v10016846mg,CICLE_v10016895mg,CICLE_v10016938mg,CICLE_v10016982mg,CICLE_v10016995mg,CICLE_v10017082mg,CICLE_v10017104mg,CICLE_v10017173mg,CICLE_v10017234mg,CICLE_v10017250mg,CICLE_v10017431mg,CICLE_v10017466mg,CICLE_v10017474mg,CICLE_v10017494mg,CICLE_v10017531mg,CICLE_v10017535mg,CICLE_v10017539mg,CICLE_v10017617mg,CICLE_v10017657mg,CICLE_v10017716mg,CICLE_v10017778mg,CICLE_v100178222mg,CICLE_v10017867mg,CICLE_v10018041mg,CICLE_v10018044mg,CICLE_v10018090mg,CICLE_v10018094mg,CICLE_v10018117mg,CICLE_v10018120mg,CICLE_v10018130mg,CICLE_v100181411mg,CICLE_v10018145mg,CICLE_v10018158mg,CICLE_v10018230mg,CICLE_v10018233mg,CICLE_v10018307mg,CICLE_v10018441mg,CICLE_v10018478mg,CICLE_v10018607mg,CICLE_v10018669mg,CICLE_v10018744mg,CICLE_v10018834mg,CICLE_v10018855mg,CICLE_v10018993mg,CICLE_v10019039mg,CICLE_v10019120mg,CICLE_v10019153mg,CICLE_v10019291mg,CICLE_v10019339mg,CICLE_v10019383mg,CICLE_v10019730mg,CICLE_v10019749mg,CICLE_v10019786mg,CICLE_v10019816mg,CICLE_v10019820mg,CICLE_v10019872mg,CICLE_v10019949mg,CICLE_v10019956mg,CICLE_v10020034mg,CICLE_v100201331mg,CICLE_v10020171mg,CICLE_v10020248mg,CICLE_v10020263mg,CICLE_v10020275mg,CICLE_v10020314mg,CICLE_v10020409mg,CICLE_v10020450mg,CICLE_v10020626mg,CICLE_v10020713mg,CICLE_v10020718mg,CICLE_v10020725mg,CICLE_v10020744mg,CICLE_v10020762mg,CICLE_v10020867mg,CICLE_v10020886mg,CICLE_v10020943mg,CICLE_v10020979mg,CICLE_v10021038mg,CICLE_v10021059mg,CICLE_v10021073mg,CICLE_v10021100mg,CICLE_v10021132mg,CICLE_v10021151mg,CICLE_v10021157mg,CICLE_v10021174mg,CICLE_v10021265mg,CICLE_v10021278mg,CICLE_v10021285mg,CICLE_v10021287mg,CICLE_v10021296mg,CICLE_v10021342mg,CICLE_v10021357mg,CICLE_v10021374mg,CICLE_v10021422mg,CICLE_v10021479mg,CICLE_v10021501mg,CICLE_v10021521mg,CICLE_v10021611mg,CICLE_v10021622mg,CICLE_v10021624mg,CICLE_v10021652mg,CICLE_v100216822mg,CICLE_v10021740mg,CICLE_v10021862mg,CICLE_v10021877mg,CICLE_v10021891mg,CICLE_v10021911mg,CICLE_v10021923mg,CICLE_v10021941mg,CICLE_v10021995mg,CICLE_v10022025mg,CICLE_v10022144mg,CICLE_v10022187mg,CICLE_v10022233mg,CICLE_v10022244mg,CICLE_v10022253mg,CICLE_v10022365mg,CICLE_v10022410mg,CICLE_v10022438mg,CICLE_v10022441mg,CICLE_v10022479mg,CICLE_v10022480mg,CICLE_v10022568mg,CICLE_v10022572mg,CICLE_v10022680mg,CICLE_v10022715mg,CICLE_v10022730mg,CICLE_v10022734mg,CICLE_v10022781mg,CICLE_v10022930mg,CICLE_v10022936mg,CICLE_v10022986mg,CICLE_v10022996mg,CICLE_v10023083mg,CICLE_v10023286mg,CICLE_v10023295mg,CICLE_v10023309mg,CICLE_v10023345mg,CICLE_v10023352mg,CICLE_v10023354mg,CICLE_v10023360mg,CICLE_v10023369mg,CICLE_v10023393mg,CICLE_v10023419mg,CICLE_v10023422mg,CICLE_v10023546mg,CICLE_v10023589mg,CICLE_v10023593mg,CICLE_v10023656mg,CICLE_v10023677mg,CICLE_v10023717mg,CICLE_v10023730mg,CICLE_v10023764mg,CICLE_v10023840mg,CICLE_v10023857mg,CICLE_v10023952mg,CICLE_v10023956mg,CICLE_v10024011mg,CICLE_v10024061mg,CICLE_v10024063mg,CICLE_v10024070mg,CICLE_v10024105mg,CICLE_v10024142mg,CICLE_v10024143mg,CICLE_v10024187mg,CICLE_v10024201mg,CICLE_v10024246mg,CICLE_v10024257mg,CICLE_v10024298mg,CICLE_v10024309mg,CICLE_v10024310mg,CICLE_v10024422mg,CICLE_v10024432mg,CICLE_v10024448mg,CICLE_v10024451mg,CICLE_v10024463mg,CICLE_v10024546mg,CICLE_v10024602mg,CICLE_v10024614mg,CICLE_v10024717mg,CICLE_v10024725mg,CICLE_v10024764mg,CICLE_v10024891mg,CICLE_v10024950mg,CICLE_v10025111mg,CICLE_v10025181mg,CICLE_v10025207mg,CICLE_v10025285mg,CICLE_v10025339mg,CICLE_v10025364mg,CICLE_v10025470mg,CICLE_v10025816mg,CICLE_v10025912mg,CICLE_v10025925mg,CICLE_v10025940mg,CICLE_v10025961mg,CICLE_v10025963mg,CICLE_v10025985mg,CICLE_v10025993mg,CICLE_v10026005mg,CICLE_v10026011mg,CICLE_v10026013mg,CICLE_v10026020mg,CICLE_v10026032mg,CICLE_v10026052mg,CICLE_v10026058mg,CICLE_v10026061mg,CICLE_v10026102mg,CICLE_v10026105mg,CICLE_v10026197mg,CICLE_v10026199mg,CICLE_v10026328mg,CICLE_v10026335mg,CICLE_v10026336mg,CICLE_v10026414mg,CICLE_v10026433mg,CICLE_v100264431mg,CICLE_v10026457mg,CICLE_v10026557mg,CICLE_v10026578mg,CICLE_v10026602mg,CICLE_v10026665mg,CICLE_v10026687mg,CICLE_v10026733mg,CICLE_v10026804mg,CICLE_v10026847mg,CICLE_v10026848mg,CICLE_v10026862mg,CICLE_v10026967mg,CICLE_v10026976mg,CICLE_v10027092mg,CICLE_v10027125mg,CICLE_v10027171mg,CICLE_v10027242mg,CICLE_v10027270mg,CICLE_v10027303mg,CICLE_v10027305mg,CICLE_v10027337mg,CICLE_v10027410mg,CICLE_v10027415mg,CICLE_v10027508mg,CICLE_v10027510mg,CICLE_v10027531mg,CICLE_v10027548mg,CICLE_v10027571mg,CICLE_v10027584mg,CICLE_v10027587mg,CICLE_v10027674mg,CICLE_v10027765mg,CICLE_v10027790mg,CICLE_v10027890mg,CICLE_v10027956mg,CICLE_v10028062mg,CICLE_v10028259mg,CICLE_v10028409mg,CICLE_v100284281mg,CICLE_v10028435mg,CICLE_v10028556mg,CICLE_v10028635mg,CICLE_v10028658mg,CICLE_v10028715mg,CICLE_v10028757mg,CICLE_v10028783mg,CICLE_v10028829mg,CICLE_v10028887mg,CICLE_v10028897mg,CICLE_v10028912mg,CICLE_v10028930mg,CICLE_v10028931mg,CICLE_v10029019mg,CICLE_v10029065mg,CICLE_v10029491mg,CICLE_v10029663mg,CICLE_v10029669mg,CICLE_v10029797mg,CICLE_v10029805mg,CICLE_v10029815mg,CICLE_v10029834mg,CICLE_v10029989mg,CICLE_v10029996mg,CICLE_v10030044mg,CICLE_v10030106mg,CICLE_v10030153mg,CICLE_v10030185mg,CICLE_v10030235mg,CICLE_v10030293mg,CICLE_v10030376mg,CICLE_v10030455mg,CICLE_v10030507mg,CICLE_v10030612mg,CICLE_v10030684mg,CICLE_v10030696mg,CICLE_v10030972mg,CICLE_v10030998mg,CICLE_v10031120mg,CICLE_v10031162mg,CICLE_v10031225mg,CICLE_v10031289mg,CICLE_v10031306mg,CICLE_v10031361mg,CICLE_v10031433mg,CICLE_v10031441mg,CICLE_v10031598mg,CICLE_v10031612mg,CICLE_v10031757mg,CICLE_v10031793mg,CICLE_v10031846mg,CICLE_v10031900mg,CICLE_v10031937mg,CICLE_v10031963mg,CICLE_v10032012mg,CICLE_v10032020mg,CICLE_v10032029mg,CICLE_v10032039mg,CICLE_v10032059mg,CICLE_v10032076mg,CICLE_v10032167mg,CICLE_v10032192mg,CICLE_v10032207mg,CICLE_v10032229mg,CICLE_v10032253mg,CICLE_v10032279mg,CICLE_v10032285mg,CICLE_v10032332mg,CICLE_v10032356mg,CICLE_v10032374mg,CICLE_v10032430mg,CICLE_v10032441mg,CICLE_v10032489mg,CICLE_v10032490mg,CICLE_v10032507mg,CICLE_v10032519mg,CICLE_v10032572mg,CICLE_v10032575mg,CICLE_v10032777mg,CICLE_v10032791mg,CICLE_v10032816mg,CICLE_v10032893mg,CICLE_v10032927mg,CICLE_v10032941mg,CICLE_v10032943mg,CICLE_v10033303mg,CICLE_v10033382mg,CICLE_v10033384mg,CICLE_v10033388mg,CICLE_v10033394mg,CICLE_v10033420mg,CICLE_v10033460mg,CICLE_v10033524mg,CICLE_v10033535mg,CICLE_v10033578mg,CICLE_v10033631mg,CICLE_v10033673mg,CICLE_v10033747mg,CICLE_v10033825mg,CICLE_v10033829mg,CICLE_v10033847mg,CICLE_v10033853mg,CICLE_v10033868mg,CICLE_v10033871mg,CICLE_v10000065mg,CICLE_v10000078mg,CICLE_v10000183mg,CICLE_v10000325mg,CICLE_v10000454mg,CICLE_v10000491mg,CICLE_v10000508mg,CICLE_v10000612mg,CICLE_v10000693mg,CICLE_v10000930mg,CICLE_v100009761mg,CICLE_v100009762mg,CICLE_v10001099mg,CICLE_v10001116mg,CICLE_v10001200mg,CICLE_v10001292mg,CICLE_v10001326mg,CICLE_v10001346mg,CICLE_v10001389mg,CICLE_v10001401mg,CICLE_v10001403mg,CICLE_v10001433mg,CICLE_v10001449mg,CICLE_v10001533mg,CICLE_v10001675mg,CICLE_v10001679mg,CICLE_v10001730mg,CICLE_v10001956mg,CICLE_v10001976mg,CICLE_v10002056mg,CICLE_v10002078mg,CICLE_v10002202mg,CICLE_v10002396mg,CICLE_v10002467mg,CICLE_v10002538mg,CICLE_v10003255mg,CICLE_v10003273mg,CICLE_v10003317mg,CICLE_v10003379mg,CICLE_v10003662mg,CICLE_v10003698mg,CICLE_v10003699mg,CICLE_v10003730mg,CICLE_v10003771mg,CICLE_v10003775mg,CICLE_v10003798mg,CICLE_v10003814mg,CICLE_v10003964mg,CICLE_v10004088mg,CICLE_v10004129mg,CICLE_v10004132mg,CICLE_v10004142mg,CICLE_v10004186mg,CICLE_v10004234mg,CICLE_v10004273mg,CICLE_v10004721mg,CICLE_v10005033mg,CICLE_v10005260mg,CICLE_v10005341mg,CICLE_v10005426mg,CICLE_v10005465mg,CICLE_v10005589mg,CICLE_v10005658mg,CICLE_v10005821mg,CICLE_v10006161mg,CICLE_v10006171mg,CICLE_v10006256mg,CICLE_v10006623mg,CICLE_v10006625mg,CICLE_v10006640mg,CICLE_v10006654mg,CICLE_v10006695mg,CICLE_v10006707mg,CICLE_v10006708mg,CICLE_v10006764mg,CICLE_v10006869mg,CICLE_v10006985mg,CICLE_v100069881mg,CICLE_v10007101mg,CICLE_v10007104mg,CICLE_v10007172mg,CICLE_v10007175mg,CICLE_v10007286mg,CICLE_v10007292mg,CICLE_v10007331mg,CICLE_v10007333mg,CICLE_v10007413mg,CICLE_v10008074mg,CICLE_v10008269mg,CICLE_v10008413mg,CICLE_v10008511mg,CICLE_v10008619mg,CICLE_v10008628mg,CICLE_v10008655mg,CICLE_v10008690mg,CICLE_v10008812mg,CICLE_v10008821mg,CICLE_v10008885mg,CICLE_v10008943mg,CICLE_v10008968mg,CICLE_v10009004mg,CICLE_v10009504mg,CICLE_v10010212mg,CICLE_v10010221mg,CICLE_v10010236mg,CICLE_v10010260mg,CICLE_v10010524mg,CICLE_v10010545mg,CICLE_v10010568mg,CICLE_v10010615mg,CICLE_v10010632mg,CICLE_v10010692mg,CICLE_v10010952mg,CICLE_v10010966mg,CICLE_v10011065mg,CICLE_v10011105mg,CICLE_v10011123mg,CICLE_v10011194mg,CICLE_v10011197mg,CICLE_v10011201mg,CICLE_v10011268mg,CICLE_v10011293mg,CICLE_v10011348mg,CICLE_v10011452mg,CICLE_v10011554mg,CICLE_v10011572mg,CICLE_v10011800mg,CICLE_v10011867mg,CICLE_v10011891mg,CICLE_v10011982mg,CICLE_v10012089mg,CICLE_v10012093mg,CICLE_v10012147mg,CICLE_v10012311mg,CICLE_v10012468mg,CICLE_v10012620mg,CICLE_v10012880mg,CICLE_v10013178mg,CICLE_v10013218mg,CICLE_v10013551mg,CICLE_v10013566mg,CICLE_v10013622mg,CICLE_v10013626mg,CICLE_v10013691mg,CICLE_v10013694mg,CICLE_v10013730mg,CICLE_v10013802mg,CICLE_v10013879mg,CICLE_v10013897mg,CICLE_v10013933mg,CICLE_v10014022mg,CICLE_v10014023mg,CICLE_v10014094mg,CICLE_v10014158mg,CICLE_v10014168mg,CICLE_v10014198mg,CICLE_v10014200mg,CICLE_v10014391mg,CICLE_v10014661mg,CICLE_v10014682mg,CICLE_v10014841mg,CICLE_v10015064mg,CICLE_v100150761mg,CICLE_v10015477mg,CICLE_v10015501mg,CICLE_v10015532mg,CICLE_v10015688mg,CICLE_v10015880mg,CICLE_v10016031mg,CICLE_v10016374mg,CICLE_v10016434mg,CICLE_v10017429mg,CICLE_v10017472mg,CICLE_v10017490mg,CICLE_v10017618mg,CICLE_v10017869mg,CICLE_v10017912mg,CICLE_v10018172mg,CICLE_v10018438mg,CICLE_v10018489mg,CICLE_v10018562mg,CICLE_v100190881mg,CICLE_v10019112mg,CICLE_v10019130mg,CICLE_v10019131mg,CICLE_v100191741mg,CICLE_v100191742mg,CICLE_v10019257mg,CICLE_v10019282mg,CICLE_v10019368mg,CICLE_v10019533mg,CICLE_v10019614mg,CICLE_v10019732mg,CICLE_v10019845mg,CICLE_v10020117mg,CICLE_v10020119mg,CICLE_v10020122mg,CICLE_v10020129mg,CICLE_v10020367mg,CICLE_v10020375mg,CICLE_v10020480mg,CICLE_v10020499mg,CICLE_v10020549mg,CICLE_v10020717mg,CICLE_v10021117mg,CICLE_v10021141mg,CICLE_v10021190mg,CICLE_v10021224mg,CICLE_v10021312mg,CICLE_v10021319mg,CICLE_v10021533mg,CICLE_v10021733mg,CICLE_v10021999mg,CICLE_v10022056mg,CICLE_v10022324mg,CICLE_v10022564mg,CICLE_v10022856mg,CICLE_v10022957mg,CICLE_v10023160mg,CICLE_v10023265mg,CICLE_v10023292mg,CICLE_v10023561mg,CICLE_v10023578mg,CICLE_v10023601mg,CICLE_v10023640mg,CICLE_v10023783mg,CICLE_v10023898mg,CICLE_v10024035mg,CICLE_v10024055mg,CICLE_v10024116mg,CICLE_v10024178mg,CICLE_v10024181mg,CICLE_v10024200mg,CICLE_v10024218mg,CICLE_v10024277mg,CICLE_v100243121mg,CICLE_v100243122mg,CICLE_v10024520mg,CICLE_v10024536mg,CICLE_v10024588mg,CICLE_v10024686mg,CICLE_v10024687mg,CICLE_v10024699mg,CICLE_v10024768mg,CICLE_v10024826mg,CICLE_v10024867mg,CICLE_v10024897mg,CICLE_v10025351mg,CICLE_v10025402mg,CICLE_v10025568mg,CICLE_v10025597mg,CICLE_v10025604mg,CICLE_v10025715mg,CICLE_v10025792mg,CICLE_v10025844mg,CICLE_v10026114mg,CICLE_v10026981mg,CICLE_v10027138mg,CICLE_v10027306mg,CICLE_v10027460mg,CICLE_v10027681mg,CICLE_v10027696mg,CICLE_v10027701mg,CICLE_v10027814mg,CICLE_v10027833mg,CICLE_v10027839mg,CICLE_v10027901mg,CICLE_v10027952mg,CICLE_v10027955mg,CICLE_v10028000mg,CICLE_v10028120mg,CICLE_v10028618mg,CICLE_v10028671mg,CICLE_v10028825mg,CICLE_v10028849mg,CICLE_v10028860mg,CICLE_v10028864mg,CICLE_v10028926mg,CICLE_v10029007mg,CICLE_v10029015mg,CICLE_v10029017mg,CICLE_v10029032mg,CICLE_v10029380mg,CICLE_v10029631mg,CICLE_v10029776mg,CICLE_v10030142mg,CICLE_v10030252mg,CICLE_v10030327mg,CICLE_v10030351mg,CICLE_v10030387mg,CICLE_v10030471mg,CICLE_v10030480mg,CICLE_v10030482mg,CICLE_v10030633mg,CICLE_v10030636mg,CICLE_v10030710mg,CICLE_v10030751mg,CICLE_v10030768mg,CICLE_v10030860mg,CICLE_v10031052mg,CICLE_v10031100mg,CICLE_v10031147mg,CICLE_v10031511mg,CICLE_v10031606mg,CICLE_v10031623mg,CICLE_v10031966mg,CICLE_v10032018mg,CICLE_v10032203mg,CICLE_v10032299mg,CICLE_v10032304mg,CICLE_v10032402mg,CICLE_v10032427mg,CICLE_v10032547mg,CICLE_v10032637mg,CICLE_v10032776mg,CICLE_v10032817mg,CICLE_v10033103mg,CICLE_v10033176mg,CICLE_v10033346mg,CICLE_v10033389mg,CICLE_v10033415mg,CICLE_v10033436mg,CICLE_v10033459mg,CICLE_v10033477mg,CICLE_v10033492mg,CICLE_v10033526mg,CICLE_v10033536mg,CICLE_v10033541mg,CICLE_v10033544mg,CICLE_v10033719mg,CICLE_v10033744mg,CICLE_v10033790mg,CICLE_v10033879mg,CICLE_v10033942mg,CICLE_v10033950mg,CICLE_v10033957mg,CICLE_v10000255mg,CICLE_v10000383mg,CICLE_v10000456mg,CICLE_v100020021mg,CICLE_v100020022mg,CICLE_v10002260mg,CICLE_v10003358mg,CICLE_v10003378mg,CICLE_v10003951mg,CICLE_v10003988mg,CICLE_v10004277mg,CICLE_v10004376mg,CICLE_v10004395mg,CICLE_v10005479mg,CICLE_v10009272mg,CICLE_v100102261mg,CICLE_v10010993mg,CICLE_v10011677mg,CICLE_v10012615mg,CICLE_v10013423mg,CICLE_v10013794mg,CICLE_v10013831mg,CICLE_v10013881mg,CICLE_v10013892mg,CICLE_v10014026mg,CICLE_v10014295mg,CICLE_v10014474mg,CICLE_v10014481mg,CICLE_v10017231mg,CICLE_v10018084mg,CICLE_v10018310mg,CICLE_v10018536mg,CICLE_v10018602mg,CICLE_v10018794mg,CICLE_v10019763mg,CICLE_v10020115mg,CICLE_v10020397mg,CICLE_v10020722mg,CICLE_v10021272mg,CICLE_v10021925mg,CICLE_v10023780mg,CICLE_v10025157mg,CICLE_v10026319mg,CICLE_v10026364mg,CICLE_v10027335mg,CICLE_v10027613mg,CICLE_v10027619mg,CICLE_v10027888mg,CICLE_v10028261mg,CICLE_v10029928mg,CICLE_v10029941mg,CICLE_v10030053mg,CICLE_v100301512mg,CICLE_v10030168mg,CICLE_v10030312mg,CICLE_v10030397mg,CICLE_v10032593mg,CICLE_v10033482mg,CICLE_v10010299mg,CICLE_v10010494mg,CICLE_v10018806mg,CICLE_v10030535mg,CICLE_v10001938mg,CICLE_v10002531mg,CICLE_v10004044mg,CICLE_v10004218mg,CICLE_v10005170mg,CICLE_v10008344mg,CICLE_v10014092mg,CICLE_v10014096mg,CICLE_v10014570mg,CICLE_v10014878mg,CICLE_v10015087mg,CICLE_v10018712mg,CICLE_v10018939mg,CICLE_v10019267mg,CICLE_v10025855mg,CICLE_v10026104mg,CICLE_v10027712mg,CICLE_v10029039mg,CICLE_v10029521mg,CICLE_v10031535mg,CICLE_v10032998mg,CICLE_v10000084mg,CICLE_v10000121mg,CICLE_v10000128mg,CICLE_v10000177mg,CICLE_v10000213mg,CICLE_v10000417mg,CICLE_v10000803mg,CICLE_v10001133mg,CICLE_v10001249mg,CICLE_v10001251mg,CICLE_v10001261mg,CICLE_v10001275mg,CICLE_v10001378mg,CICLE_v10001479mg,CICLE_v10001613mg,CICLE_v10001764mg,CICLE_v10001792mg,CICLE_v10001886mg,CICLE_v100019011mg,CICLE_v100019012mg,CICLE_v10002290mg,CICLE_v10002352mg,CICLE_v10002569mg,CICLE_v10002738mg,CICLE_v10002803mg,CICLE_v10002837mg,CICLE_v10002917mg,CICLE_v10003102mg,CICLE_v10003347mg,CICLE_v10003744mg,CICLE_v10003853mg,CICLE_v10003866mg,CICLE_v10004043mg,CICLE_v10004051mg,CICLE_v10004072mg,CICLE_v10004115mg,CICLE_v10004197mg,CICLE_v10004292mg,CICLE_v10004333mg,CICLE_v10004362mg,CICLE_v10004446mg,CICLE_v10004575mg,CICLE_v10004862mg,CICLE_v10004930mg,CICLE_v10005087mg,CICLE_v10005124mg,CICLE_v10005160mg,CICLE_v10005517mg,CICLE_v10005544mg,CICLE_v10005789mg,CICLE_v10006002mg,CICLE_v10006012mg,CICLE_v10006087mg,CICLE_v10006112mg,CICLE_v10006285mg,CICLE_v10006578mg,CICLE_v10006600mg,CICLE_v10006841mg,CICLE_v100069401mg,CICLE_v10006941mg,CICLE_v10007046mg,CICLE_v10007267mg,CICLE_v10007287mg,CICLE_v10007293mg,CICLE_v10007295mg,CICLE_v10007403mg,CICLE_v10007508mg,CICLE_v10007802mg,CICLE_v10007970mg,CICLE_v10008914mg,CICLE_v10008922mg,CICLE_v10008935mg,CICLE_v10009070mg,CICLE_v10009158mg,CICLE_v10009245mg,CICLE_v100094941mg,CICLE_v100094942mg,CICLE_v10009640mg,CICLE_v10009813mg,CICLE_v10009838mg,CICLE_v10010410mg,CICLE_v10010470mg,CICLE_v10010486mg,CICLE_v10010838mg,CICLE_v10011440mg,CICLE_v10011551mg,CICLE_v10011856mg,CICLE_v10011975mg,CICLE_v10011998mg,CICLE_v10012044mg,CICLE_v10012141mg,CICLE_v10012160mg,CICLE_v10012163mg,CICLE_v10012453mg,CICLE_v10012467mg,CICLE_v10012534mg,CICLE_v10013209mg,CICLE_v10013338mg,CICLE_v10013356mg,CICLE_v10013487mg,CICLE_v10013550mg,CICLE_v10013562mg,CICLE_v10013609mg,CICLE_v10013633mg,CICLE_v10013672mg,CICLE_v10013790mg,CICLE_v10013812mg,CICLE_v10013883mg,CICLE_v10013888mg,CICLE_v10014047mg,CICLE_v10014062mg,CICLE_v10014116mg,CICLE_v10014630mg,CICLE_v10014827mg,CICLE_v10015005mg,CICLE_v10015259mg,CICLE_v10015489mg,CICLE_v10015509mg,CICLE_v10015528mg,CICLE_v10015942mg,CICLE_v10015960mg,CICLE_v10016377mg,CICLE_v10016384mg,CICLE_v10016461mg,CICLE_v10016499mg,CICLE_v10016502mg,CICLE_v100165972mg,CICLE_v10016632mg,CICLE_v10016661mg,CICLE_v10016885mg,CICLE_v10016996mg,CICLE_v10017580mg,CICLE_v10017829mg,CICLE_v10017846mg,CICLE_v10018025mg,CICLE_v10018040mg,CICLE_v100181361mg,CICLE_v100181362mg,CICLE_v100185901mg,CICLE_v100185902mg,CICLE_v10018788mg,CICLE_v10018817mg,CICLE_v10018828mg,CICLE_v10019007mg,CICLE_v10019030mg,CICLE_v10019069mg,CICLE_v100190882mg,CICLE_v10019321mg,CICLE_v10019529mg,CICLE_v10019669mg,CICLE_v10019721mg,CICLE_v10019827mg,CICLE_v10019828mg,CICLE_v10019993mg,CICLE_v10020009mg,CICLE_v10020468mg,CICLE_v10020572mg,CICLE_v10020830mg,CICLE_v10021065mg,CICLE_v10021199mg,CICLE_v10021335mg,CICLE_v10021493mg,CICLE_v10021606mg,CICLE_v10021820mg,CICLE_v10022032mg,CICLE_v10022033mg,CICLE_v10022257mg,CICLE_v10022370mg,CICLE_v10022582mg,CICLE_v10022688mg,CICLE_v10022723mg,CICLE_v10022754mg,CICLE_v10022819mg,CICLE_v10022845mg,CICLE_v10023072mg,CICLE_v10023234mg,CICLE_v10023605mg,CICLE_v10023829mg,CICLE_v10023915mg,CICLE_v10023961mg,CICLE_v10024015mg,CICLE_v10024021mg,CICLE_v10024128mg,CICLE_v10024155mg,CICLE_v10024245mg,CICLE_v10024256mg,CICLE_v10024570mg,CICLE_v10024745mg,CICLE_v10024760mg,CICLE_v10025048mg,CICLE_v10025066mg,CICLE_v10025209mg,CICLE_v10025234mg,CICLE_v10025387mg,CICLE_v10025709mg,CICLE_v10025873mg,CICLE_v10025988mg,CICLE_v10026076mg,CICLE_v10026276mg,CICLE_v10026399mg,CICLE_v10026400mg,CICLE_v10026494mg,CICLE_v10026522mg,CICLE_v10026608mg,CICLE_v10026735mg,CICLE_v10026956mg,CICLE_v10027042mg,CICLE_v100272411mg,CICLE_v100272412mg,CICLE_v10027509mg,CICLE_v10027719mg,CICLE_v10027964mg,CICLE_v10028494mg,CICLE_v10028561mg,CICLE_v10028873mg,CICLE_v10029167mg,CICLE_v10029594mg,CICLE_v10030003mg,CICLE_v10030088mg,CICLE_v10030253mg,CICLE_v10030522mg,CICLE_v10030776mg,CICLE_v10031077mg,CICLE_v10031122mg,CICLE_v10031135mg,CICLE_v10031207mg,CICLE_v10031873mg,CICLE_v10032065mg,CICLE_v10032231mg,CICLE_v10032412mg,CICLE_v10032895mg,CICLE_v10033026mg,CICLE_v10033030mg,CICLE_v10033182mg,CICLE_v10033398mg,CICLE_v10033741mg,CICLE_v10033795mg,CICLE_v10033890mg
GO:BP	nucleic acid-templated transcription	GO:0097659	2.55e-178	177.593	1334	9740	1334	13041	CICLE_v10000014mg,CICLE_v10000188mg,CICLE_v10000608mg,CICLE_v10000617mg,CICLE_v10000654mg,CICLE_v10000671mg,CICLE_v10000702mg,CICLE_v10001051mg,CICLE_v10001058mg,CICLE_v100010812mg,CICLE_v10001138mg,CICLE_v10001159mg,CICLE_v10001165mg,CICLE_v10001333mg,CICLE_v10001376mg,CICLE_v10001400mg,CICLE_v10001482mg,CICLE_v10001508mg,CICLE_v10001528mg,CICLE_v10001563mg,CICLE_v10001595mg,CICLE_v10001636mg,CICLE_v10001715mg,CICLE_v10001779mg,CICLE_v10001824mg,CICLE_v10001849mg,CICLE_v10001893mg,CICLE_v10001978mg,CICLE_v10001998mg,CICLE_v10002005mg,CICLE_v10002029mg,CICLE_v10002059mg,CICLE_v10002089mg,CICLE_v10002179mg,CICLE_v10002182mg,CICLE_v10002183mg,CICLE_v10002205mg,CICLE_v10002208mg,CICLE_v10002237mg,CICLE_v10002280mg,CICLE_v10002294mg,CICLE_v10002297mg,CICLE_v10002354mg,CICLE_v10002410mg,CICLE_v10002422mg,CICLE_v10002438mg,CICLE_v10002471mg,CICLE_v10002707mg,CICLE_v10002731mg,CICLE_v10002733mg,CICLE_v10002739mg,CICLE_v10002805mg,CICLE_v10002914mg,CICLE_v10003090mg,CICLE_v10003094mg,CICLE_v10003120mg,CICLE_v10003157mg,CICLE_v10003235mg,CICLE_v10003342mg,CICLE_v10003558mg,CICLE_v10003620mg,CICLE_v10003648mg,CICLE_v10003726mg,CICLE_v10003815mg,CICLE_v10003845mg,CICLE_v10003896mg,CICLE_v10003903mg,CICLE_v10003973mg,CICLE_v10003996mg,CICLE_v10004036mg,CICLE_v10004358mg,CICLE_v10004441mg,CICLE_v10004470mg,CICLE_v10004760mg,CICLE_v10004984mg,CICLE_v10004989mg,CICLE_v10005012mg,CICLE_v10005031mg,CICLE_v10005080mg,CICLE_v10005095mg,CICLE_v10005144mg,CICLE_v10005165mg,CICLE_v10005189mg,CICLE_v10005192mg,CICLE_v10005203mg,CICLE_v10005220mg,CICLE_v10005366mg,CICLE_v10005387mg,CICLE_v10005403mg,CICLE_v100054661mg,CICLE_v10005549mg,CICLE_v10005570mg,CICLE_v10005596mg,CICLE_v10005603mg,CICLE_v10005649mg,CICLE_v10005698mg,CICLE_v10005701mg,CICLE_v10005747mg,CICLE_v10005750mg,CICLE_v10005787mg,CICLE_v10005820mg,CICLE_v10005863mg,CICLE_v10005869mg,CICLE_v10005872mg,CICLE_v10005891mg,CICLE_v10005917mg,CICLE_v10005947mg,CICLE_v10006217mg,CICLE_v10006413mg,CICLE_v10006460mg,CICLE_v10006467mg,CICLE_v10006469mg,CICLE_v10006519mg,CICLE_v10006536mg,CICLE_v10006588mg,CICLE_v10006628mg,CICLE_v10006639mg,CICLE_v10006666mg,CICLE_v10006728mg,CICLE_v10006769mg,CICLE_v10006784mg,CICLE_v10006861mg,CICLE_v10006887mg,CICLE_v10006893mg,CICLE_v10006902mg,CICLE_v10006914mg,CICLE_v10007045mg,CICLE_v10007067mg,CICLE_v10007068mg,CICLE_v10007069mg,CICLE_v10007077mg,CICLE_v10007107mg,CICLE_v10007109mg,CICLE_v10007133mg,CICLE_v10007150mg,CICLE_v10007316mg,CICLE_v10007369mg,CICLE_v10007390mg,CICLE_v10007435mg,CICLE_v10007449mg,CICLE_v10007639mg,CICLE_v10007648mg,CICLE_v10007689mg,CICLE_v10007805mg,CICLE_v10007849mg,CICLE_v10007882mg,CICLE_v10007904mg,CICLE_v10007917mg,CICLE_v10007968mg,CICLE_v10008096mg,CICLE_v10008116mg,CICLE_v10008135mg,CICLE_v10008357mg,CICLE_v10008390mg,CICLE_v10008515mg,CICLE_v10008617mg,CICLE_v10008661mg,CICLE_v10008720mg,CICLE_v10008768mg,CICLE_v10008783mg,CICLE_v10008836mg,CICLE_v10008839mg,CICLE_v10008930mg,CICLE_v10009138mg,CICLE_v10009227mg,CICLE_v10009250mg,CICLE_v10009338mg,CICLE_v10009354mg,CICLE_v10009361mg,CICLE_v10009370mg,CICLE_v10009447mg,CICLE_v10009484mg,CICLE_v10009522mg,CICLE_v10009526mg,CICLE_v10009540mg,CICLE_v10009593mg,CICLE_v10009623mg,CICLE_v10009720mg,CICLE_v10009761mg,CICLE_v10009768mg,CICLE_v10009827mg,CICLE_v10009879mg,CICLE_v10010237mg,CICLE_v10010326mg,CICLE_v10010348mg,CICLE_v10010391mg,CICLE_v10010403mg,CICLE_v10010497mg,CICLE_v10010512mg,CICLE_v10010579mg,CICLE_v10010617mg,CICLE_v10010908mg,CICLE_v10010922mg,CICLE_v10011164mg,CICLE_v10011169mg,CICLE_v10011214mg,CICLE_v10011310mg,CICLE_v10011367mg,CICLE_v10011376mg,CICLE_v10011386mg,CICLE_v10011501mg,CICLE_v10011516mg,CICLE_v10011531mg,CICLE_v10011556mg,CICLE_v10011588mg,CICLE_v10011592mg,CICLE_v10011632mg,CICLE_v10011660mg,CICLE_v10011831mg,CICLE_v10011887mg,CICLE_v10011992mg,CICLE_v10012008mg,CICLE_v10012014mg,CICLE_v10012024mg,CICLE_v10012055mg,CICLE_v10012088mg,CICLE_v10012135mg,CICLE_v10012203mg,CICLE_v10012205mg,CICLE_v10012232mg,CICLE_v10012300mg,CICLE_v10012342mg,CICLE_v10012347mg,CICLE_v10012352mg,CICLE_v10012506mg,CICLE_v10012525mg,CICLE_v10012556mg,CICLE_v10012593mg,CICLE_v10012594mg,CICLE_v10012612mg,CICLE_v10012626mg,CICLE_v10012695mg,CICLE_v10012754mg,CICLE_v10012757mg,CICLE_v10012920mg,CICLE_v10012936mg,CICLE_v10013334mg,CICLE_v10013382mg,CICLE_v10013385mg,CICLE_v10013453mg,CICLE_v10013466mg,CICLE_v10013475mg,CICLE_v10013509mg,CICLE_v10013541mg,CICLE_v10013546mg,CICLE_v10013589mg,CICLE_v10013616mg,CICLE_v10013640mg,CICLE_v10013728mg,CICLE_v10013763mg,CICLE_v10013766mg,CICLE_v10013781mg,CICLE_v10013796mg,CICLE_v10013814mg,CICLE_v10013824mg,CICLE_v10013851mg,CICLE_v10013876mg,CICLE_v10014014mg,CICLE_v10014191mg,CICLE_v10014266mg,CICLE_v10014373mg,CICLE_v10014424mg,CICLE_v10014617mg,CICLE_v10014642mg,CICLE_v10014665mg,CICLE_v10014755mg,CICLE_v10014809mg,CICLE_v10014921mg,CICLE_v10014984mg,CICLE_v10014986mg,CICLE_v10015049mg,CICLE_v10015144mg,CICLE_v10015219mg,CICLE_v10015261mg,CICLE_v10015266mg,CICLE_v10015354mg,CICLE_v10015413mg,CICLE_v10015437mg,CICLE_v10015472mg,CICLE_v10015507mg,CICLE_v10015541mg,CICLE_v10015562mg,CICLE_v10015581mg,CICLE_v10015674mg,CICLE_v10015710mg,CICLE_v10015808mg,CICLE_v10015818mg,CICLE_v10015819mg,CICLE_v10015841mg,CICLE_v10015871mg,CICLE_v10015879mg,CICLE_v10015893mg,CICLE_v10015910mg,CICLE_v10015966mg,CICLE_v10015976mg,CICLE_v10015977mg,CICLE_v10015986mg,CICLE_v10016017mg,CICLE_v10016047mg,CICLE_v10016073mg,CICLE_v10016085mg,CICLE_v10016163mg,CICLE_v10016229mg,CICLE_v10016261mg,CICLE_v10016276mg,CICLE_v10016289mg,CICLE_v10016381mg,CICLE_v10016383mg,CICLE_v10016394mg,CICLE_v10016402mg,CICLE_v10016426mg,CICLE_v10016427mg,CICLE_v10016463mg,CICLE_v10016466mg,CICLE_v10016477mg,CICLE_v10016491mg,CICLE_v10016498mg,CICLE_v10016511mg,CICLE_v10016668mg,CICLE_v10016707mg,CICLE_v10016791mg,CICLE_v10016820mg,CICLE_v10016846mg,CICLE_v10016895mg,CICLE_v10016938mg,CICLE_v10016982mg,CICLE_v10016995mg,CICLE_v10017082mg,CICLE_v10017104mg,CICLE_v10017173mg,CICLE_v10017234mg,CICLE_v10017250mg,CICLE_v10017431mg,CICLE_v10017466mg,CICLE_v10017474mg,CICLE_v10017494mg,CICLE_v10017531mg,CICLE_v10017535mg,CICLE_v10017539mg,CICLE_v10017617mg,CICLE_v10017657mg,CICLE_v10017716mg,CICLE_v10017778mg,CICLE_v100178222mg,CICLE_v10017867mg,CICLE_v10018041mg,CICLE_v10018044mg,CICLE_v10018090mg,CICLE_v10018094mg,CICLE_v10018117mg,CICLE_v10018120mg,CICLE_v10018130mg,CICLE_v100181411mg,CICLE_v10018145mg,CICLE_v10018158mg,CICLE_v10018230mg,CICLE_v10018233mg,CICLE_v10018307mg,CICLE_v10018441mg,CICLE_v10018478mg,CICLE_v10018607mg,CICLE_v10018669mg,CICLE_v10018744mg,CICLE_v10018834mg,CICLE_v10018855mg,CICLE_v10018993mg,CICLE_v10019039mg,CICLE_v10019120mg,CICLE_v10019153mg,CICLE_v10019291mg,CICLE_v10019339mg,CICLE_v10019383mg,CICLE_v10019730mg,CICLE_v10019749mg,CICLE_v10019786mg,CICLE_v10019816mg,CICLE_v10019820mg,CICLE_v10019872mg,CICLE_v10019949mg,CICLE_v10019956mg,CICLE_v10020034mg,CICLE_v100201331mg,CICLE_v10020171mg,CICLE_v10020248mg,CICLE_v10020263mg,CICLE_v10020275mg,CICLE_v10020314mg,CICLE_v10020409mg,CICLE_v10020450mg,CICLE_v10020626mg,CICLE_v10020713mg,CICLE_v10020718mg,CICLE_v10020725mg,CICLE_v10020744mg,CICLE_v10020762mg,CICLE_v10020867mg,CICLE_v10020886mg,CICLE_v10020943mg,CICLE_v10020979mg,CICLE_v10021038mg,CICLE_v10021059mg,CICLE_v10021073mg,CICLE_v10021100mg,CICLE_v10021132mg,CICLE_v10021151mg,CICLE_v10021157mg,CICLE_v10021174mg,CICLE_v10021265mg,CICLE_v10021278mg,CICLE_v10021285mg,CICLE_v10021287mg,CICLE_v10021296mg,CICLE_v10021342mg,CICLE_v10021357mg,CICLE_v10021374mg,CICLE_v10021422mg,CICLE_v10021479mg,CICLE_v10021501mg,CICLE_v10021521mg,CICLE_v10021611mg,CICLE_v10021622mg,CICLE_v10021624mg,CICLE_v10021652mg,CICLE_v100216822mg,CICLE_v10021740mg,CICLE_v10021862mg,CICLE_v10021877mg,CICLE_v10021891mg,CICLE_v10021911mg,CICLE_v10021923mg,CICLE_v10021941mg,CICLE_v10021995mg,CICLE_v10022025mg,CICLE_v10022144mg,CICLE_v10022187mg,CICLE_v10022233mg,CICLE_v10022244mg,CICLE_v10022253mg,CICLE_v10022365mg,CICLE_v10022410mg,CICLE_v10022438mg,CICLE_v10022441mg,CICLE_v10022479mg,CICLE_v10022480mg,CICLE_v10022568mg,CICLE_v10022572mg,CICLE_v10022680mg,CICLE_v10022715mg,CICLE_v10022730mg,CICLE_v10022734mg,CICLE_v10022781mg,CICLE_v10022930mg,CICLE_v10022936mg,CICLE_v10022986mg,CICLE_v10022996mg,CICLE_v10023083mg,CICLE_v10023286mg,CICLE_v10023295mg,CICLE_v10023309mg,CICLE_v10023345mg,CICLE_v10023352mg,CICLE_v10023354mg,CICLE_v10023360mg,CICLE_v10023369mg,CICLE_v10023393mg,CICLE_v10023419mg,CICLE_v10023422mg,CICLE_v10023546mg,CICLE_v10023589mg,CICLE_v10023593mg,CICLE_v10023656mg,CICLE_v10023677mg,CICLE_v10023717mg,CICLE_v10023730mg,CICLE_v10023764mg,CICLE_v10023840mg,CICLE_v10023857mg,CICLE_v10023952mg,CICLE_v10023956mg,CICLE_v10024011mg,CICLE_v10024061mg,CICLE_v10024063mg,CICLE_v10024070mg,CICLE_v10024105mg,CICLE_v10024142mg,CICLE_v10024143mg,CICLE_v10024187mg,CICLE_v10024201mg,CICLE_v10024246mg,CICLE_v10024257mg,CICLE_v10024298mg,CICLE_v10024309mg,CICLE_v10024310mg,CICLE_v10024422mg,CICLE_v10024432mg,CICLE_v10024448mg,CICLE_v10024451mg,CICLE_v10024463mg,CICLE_v10024546mg,CICLE_v10024602mg,CICLE_v10024614mg,CICLE_v10024717mg,CICLE_v10024725mg,CICLE_v10024764mg,CICLE_v10024891mg,CICLE_v10024950mg,CICLE_v10025111mg,CICLE_v10025181mg,CICLE_v10025207mg,CICLE_v10025285mg,CICLE_v10025339mg,CICLE_v10025364mg,CICLE_v10025470mg,CICLE_v10025816mg,CICLE_v10025912mg,CICLE_v10025925mg,CICLE_v10025940mg,CICLE_v10025961mg,CICLE_v10025963mg,CICLE_v10025985mg,CICLE_v10025993mg,CICLE_v10026005mg,CICLE_v10026011mg,CICLE_v10026013mg,CICLE_v10026020mg,CICLE_v10026032mg,CICLE_v10026052mg,CICLE_v10026058mg,CICLE_v10026061mg,CICLE_v10026102mg,CICLE_v10026105mg,CICLE_v10026197mg,CICLE_v10026199mg,CICLE_v10026328mg,CICLE_v10026335mg,CICLE_v10026336mg,CICLE_v10026414mg,CICLE_v10026433mg,CICLE_v100264431mg,CICLE_v10026457mg,CICLE_v10026557mg,CICLE_v10026578mg,CICLE_v10026602mg,CICLE_v10026665mg,CICLE_v10026687mg,CICLE_v10026733mg,CICLE_v10026804mg,CICLE_v10026847mg,CICLE_v10026848mg,CICLE_v10026862mg,CICLE_v10026967mg,CICLE_v10026976mg,CICLE_v10027092mg,CICLE_v10027125mg,CICLE_v10027171mg,CICLE_v10027242mg,CICLE_v10027270mg,CICLE_v10027303mg,CICLE_v10027305mg,CICLE_v10027337mg,CICLE_v10027410mg,CICLE_v10027415mg,CICLE_v10027508mg,CICLE_v10027510mg,CICLE_v10027531mg,CICLE_v10027548mg,CICLE_v10027571mg,CICLE_v10027584mg,CICLE_v10027587mg,CICLE_v10027674mg,CICLE_v10027765mg,CICLE_v10027790mg,CICLE_v10027890mg,CICLE_v10027956mg,CICLE_v10028062mg,CICLE_v10028259mg,CICLE_v10028409mg,CICLE_v100284281mg,CICLE_v10028435mg,CICLE_v10028556mg,CICLE_v10028635mg,CICLE_v10028658mg,CICLE_v10028715mg,CICLE_v10028757mg,CICLE_v10028783mg,CICLE_v10028829mg,CICLE_v10028887mg,CICLE_v10028897mg,CICLE_v10028912mg,CICLE_v10028930mg,CICLE_v10028931mg,CICLE_v10029019mg,CICLE_v10029065mg,CICLE_v10029491mg,CICLE_v10029663mg,CICLE_v10029669mg,CICLE_v10029797mg,CICLE_v10029805mg,CICLE_v10029815mg,CICLE_v10029834mg,CICLE_v10029989mg,CICLE_v10029996mg,CICLE_v10030044mg,CICLE_v10030106mg,CICLE_v10030153mg,CICLE_v10030185mg,CICLE_v10030235mg,CICLE_v10030293mg,CICLE_v10030376mg,CICLE_v10030455mg,CICLE_v10030507mg,CICLE_v10030612mg,CICLE_v10030684mg,CICLE_v10030696mg,CICLE_v10030972mg,CICLE_v10030998mg,CICLE_v10031120mg,CICLE_v10031162mg,CICLE_v10031225mg,CICLE_v10031289mg,CICLE_v10031306mg,CICLE_v10031361mg,CICLE_v10031433mg,CICLE_v10031441mg,CICLE_v10031598mg,CICLE_v10031612mg,CICLE_v10031757mg,CICLE_v10031793mg,CICLE_v10031846mg,CICLE_v10031900mg,CICLE_v10031937mg,CICLE_v10031963mg,CICLE_v10032012mg,CICLE_v10032020mg,CICLE_v10032029mg,CICLE_v10032039mg,CICLE_v10032059mg,CICLE_v10032076mg,CICLE_v10032167mg,CICLE_v10032192mg,CICLE_v10032207mg,CICLE_v10032229mg,CICLE_v10032253mg,CICLE_v10032279mg,CICLE_v10032285mg,CICLE_v10032332mg,CICLE_v10032356mg,CICLE_v10032374mg,CICLE_v10032430mg,CICLE_v10032441mg,CICLE_v10032489mg,CICLE_v10032490mg,CICLE_v10032507mg,CICLE_v10032519mg,CICLE_v10032572mg,CICLE_v10032575mg,CICLE_v10032777mg,CICLE_v10032791mg,CICLE_v10032816mg,CICLE_v10032893mg,CICLE_v10032927mg,CICLE_v10032941mg,CICLE_v10032943mg,CICLE_v10033303mg,CICLE_v10033382mg,CICLE_v10033384mg,CICLE_v10033388mg,CICLE_v10033394mg,CICLE_v10033420mg,CICLE_v10033460mg,CICLE_v10033524mg,CICLE_v10033535mg,CICLE_v10033578mg,CICLE_v10033631mg,CICLE_v10033673mg,CICLE_v10033747mg,CICLE_v10033825mg,CICLE_v10033829mg,CICLE_v10033847mg,CICLE_v10033853mg,CICLE_v10033868mg,CICLE_v10033871mg,CICLE_v10000065mg,CICLE_v10000078mg,CICLE_v10000183mg,CICLE_v10000325mg,CICLE_v10000454mg,CICLE_v10000491mg,CICLE_v10000508mg,CICLE_v10000612mg,CICLE_v10000693mg,CICLE_v10000930mg,CICLE_v100009761mg,CICLE_v100009762mg,CICLE_v10001099mg,CICLE_v10001116mg,CICLE_v10001200mg,CICLE_v10001292mg,CICLE_v10001326mg,CICLE_v10001346mg,CICLE_v10001389mg,CICLE_v10001401mg,CICLE_v10001403mg,CICLE_v10001433mg,CICLE_v10001449mg,CICLE_v10001533mg,CICLE_v10001675mg,CICLE_v10001679mg,CICLE_v10001730mg,CICLE_v10001956mg,CICLE_v10001976mg,CICLE_v10002056mg,CICLE_v10002078mg,CICLE_v10002202mg,CICLE_v10002396mg,CICLE_v10002467mg,CICLE_v10002538mg,CICLE_v10003255mg,CICLE_v10003273mg,CICLE_v10003317mg,CICLE_v10003379mg,CICLE_v10003662mg,CICLE_v10003698mg,CICLE_v10003699mg,CICLE_v10003730mg,CICLE_v10003771mg,CICLE_v10003775mg,CICLE_v10003798mg,CICLE_v10003814mg,CICLE_v10003964mg,CICLE_v10004088mg,CICLE_v10004129mg,CICLE_v10004132mg,CICLE_v10004142mg,CICLE_v10004186mg,CICLE_v10004234mg,CICLE_v10004273mg,CICLE_v10004721mg,CICLE_v10005033mg,CICLE_v10005260mg,CICLE_v10005341mg,CICLE_v10005426mg,CICLE_v10005465mg,CICLE_v10005589mg,CICLE_v10005658mg,CICLE_v10005821mg,CICLE_v10006161mg,CICLE_v10006171mg,CICLE_v10006256mg,CICLE_v10006623mg,CICLE_v10006625mg,CICLE_v10006640mg,CICLE_v10006654mg,CICLE_v10006695mg,CICLE_v10006707mg,CICLE_v10006708mg,CICLE_v10006764mg,CICLE_v10006869mg,CICLE_v10006985mg,CICLE_v100069881mg,CICLE_v10007101mg,CICLE_v10007104mg,CICLE_v10007172mg,CICLE_v10007175mg,CICLE_v10007286mg,CICLE_v10007292mg,CICLE_v10007331mg,CICLE_v10007333mg,CICLE_v10007413mg,CICLE_v10008074mg,CICLE_v10008269mg,CICLE_v10008413mg,CICLE_v10008511mg,CICLE_v10008619mg,CICLE_v10008628mg,CICLE_v10008655mg,CICLE_v10008690mg,CICLE_v10008812mg,CICLE_v10008821mg,CICLE_v10008885mg,CICLE_v10008943mg,CICLE_v10008968mg,CICLE_v10009004mg,CICLE_v10009504mg,CICLE_v10010212mg,CICLE_v10010221mg,CICLE_v10010236mg,CICLE_v10010260mg,CICLE_v10010524mg,CICLE_v10010545mg,CICLE_v10010568mg,CICLE_v10010615mg,CICLE_v10010632mg,CICLE_v10010692mg,CICLE_v10010952mg,CICLE_v10010966mg,CICLE_v10011065mg,CICLE_v10011105mg,CICLE_v10011123mg,CICLE_v10011194mg,CICLE_v10011197mg,CICLE_v10011201mg,CICLE_v10011268mg,CICLE_v10011293mg,CICLE_v10011348mg,CICLE_v10011452mg,CICLE_v10011554mg,CICLE_v10011572mg,CICLE_v10011800mg,CICLE_v10011867mg,CICLE_v10011891mg,CICLE_v10011982mg,CICLE_v10012089mg,CICLE_v10012093mg,CICLE_v10012147mg,CICLE_v10012311mg,CICLE_v10012468mg,CICLE_v10012620mg,CICLE_v10012880mg,CICLE_v10013178mg,CICLE_v10013218mg,CICLE_v10013551mg,CICLE_v10013566mg,CICLE_v10013622mg,CICLE_v10013626mg,CICLE_v10013691mg,CICLE_v10013694mg,CICLE_v10013730mg,CICLE_v10013802mg,CICLE_v10013879mg,CICLE_v10013897mg,CICLE_v10013933mg,CICLE_v10014022mg,CICLE_v10014023mg,CICLE_v10014094mg,CICLE_v10014158mg,CICLE_v10014168mg,CICLE_v10014198mg,CICLE_v10014200mg,CICLE_v10014391mg,CICLE_v10014661mg,CICLE_v10014682mg,CICLE_v10014841mg,CICLE_v10015064mg,CICLE_v100150761mg,CICLE_v10015477mg,CICLE_v10015501mg,CICLE_v10015532mg,CICLE_v10015688mg,CICLE_v10015880mg,CICLE_v10016031mg,CICLE_v10016374mg,CICLE_v10016434mg,CICLE_v10017429mg,CICLE_v10017472mg,CICLE_v10017490mg,CICLE_v10017618mg,CICLE_v10017869mg,CICLE_v10017912mg,CICLE_v10018172mg,CICLE_v10018438mg,CICLE_v10018489mg,CICLE_v10018562mg,CICLE_v100190881mg,CICLE_v10019112mg,CICLE_v10019130mg,CICLE_v10019131mg,CICLE_v100191741mg,CICLE_v100191742mg,CICLE_v10019257mg,CICLE_v10019282mg,CICLE_v10019368mg,CICLE_v10019533mg,CICLE_v10019614mg,CICLE_v10019732mg,CICLE_v10019845mg,CICLE_v10020117mg,CICLE_v10020119mg,CICLE_v10020122mg,CICLE_v10020129mg,CICLE_v10020367mg,CICLE_v10020375mg,CICLE_v10020480mg,CICLE_v10020499mg,CICLE_v10020549mg,CICLE_v10020717mg,CICLE_v10021117mg,CICLE_v10021141mg,CICLE_v10021190mg,CICLE_v10021224mg,CICLE_v10021312mg,CICLE_v10021319mg,CICLE_v10021533mg,CICLE_v10021733mg,CICLE_v10021999mg,CICLE_v10022056mg,CICLE_v10022324mg,CICLE_v10022564mg,CICLE_v10022856mg,CICLE_v10022957mg,CICLE_v10023160mg,CICLE_v10023265mg,CICLE_v10023292mg,CICLE_v10023561mg,CICLE_v10023578mg,CICLE_v10023601mg,CICLE_v10023640mg,CICLE_v10023783mg,CICLE_v10023898mg,CICLE_v10024035mg,CICLE_v10024055mg,CICLE_v10024116mg,CICLE_v10024178mg,CICLE_v10024181mg,CICLE_v10024200mg,CICLE_v10024218mg,CICLE_v10024277mg,CICLE_v100243121mg,CICLE_v100243122mg,CICLE_v10024520mg,CICLE_v10024536mg,CICLE_v10024588mg,CICLE_v10024686mg,CICLE_v10024687mg,CICLE_v10024768mg,CICLE_v10024826mg,CICLE_v10024867mg,CICLE_v10024897mg,CICLE_v10025351mg,CICLE_v10025402mg,CICLE_v10025568mg,CICLE_v10025597mg,CICLE_v10025604mg,CICLE_v10025715mg,CICLE_v10025792mg,CICLE_v10025844mg,CICLE_v10026114mg,CICLE_v10026981mg,CICLE_v10027138mg,CICLE_v10027306mg,CICLE_v10027460mg,CICLE_v10027681mg,CICLE_v10027696mg,CICLE_v10027701mg,CICLE_v10027814mg,CICLE_v10027833mg,CICLE_v10027839mg,CICLE_v10027901mg,CICLE_v10027952mg,CICLE_v10027955mg,CICLE_v10028000mg,CICLE_v10028120mg,CICLE_v10028618mg,CICLE_v10028671mg,CICLE_v10028825mg,CICLE_v10028849mg,CICLE_v10028860mg,CICLE_v10028926mg,CICLE_v10029007mg,CICLE_v10029015mg,CICLE_v10029017mg,CICLE_v10029032mg,CICLE_v10029380mg,CICLE_v10029631mg,CICLE_v10029776mg,CICLE_v10030142mg,CICLE_v10030252mg,CICLE_v10030327mg,CICLE_v10030351mg,CICLE_v10030387mg,CICLE_v10030471mg,CICLE_v10030480mg,CICLE_v10030482mg,CICLE_v10030633mg,CICLE_v10030636mg,CICLE_v10030710mg,CICLE_v10030751mg,CICLE_v10030768mg,CICLE_v10030860mg,CICLE_v10031052mg,CICLE_v10031100mg,CICLE_v10031147mg,CICLE_v10031606mg,CICLE_v10031623mg,CICLE_v10031966mg,CICLE_v10032018mg,CICLE_v10032203mg,CICLE_v10032299mg,CICLE_v10032304mg,CICLE_v10032402mg,CICLE_v10032427mg,CICLE_v10032547mg,CICLE_v10032637mg,CICLE_v10032776mg,CICLE_v10032817mg,CICLE_v10033103mg,CICLE_v10033176mg,CICLE_v10033346mg,CICLE_v10033389mg,CICLE_v10033415mg,CICLE_v10033436mg,CICLE_v10033459mg,CICLE_v10033477mg,CICLE_v10033492mg,CICLE_v10033526mg,CICLE_v10033536mg,CICLE_v10033541mg,CICLE_v10033544mg,CICLE_v10033719mg,CICLE_v10033744mg,CICLE_v10033790mg,CICLE_v10033879mg,CICLE_v10033942mg,CICLE_v10033950mg,CICLE_v10033957mg,CICLE_v10000255mg,CICLE_v10000383mg,CICLE_v10000456mg,CICLE_v100020021mg,CICLE_v100020022mg,CICLE_v10002260mg,CICLE_v10003358mg,CICLE_v10003378mg,CICLE_v10003951mg,CICLE_v10003988mg,CICLE_v10004277mg,CICLE_v10004376mg,CICLE_v10004395mg,CICLE_v10005479mg,CICLE_v10009272mg,CICLE_v100102261mg,CICLE_v10010993mg,CICLE_v10011677mg,CICLE_v10012615mg,CICLE_v10013423mg,CICLE_v10013794mg,CICLE_v10013831mg,CICLE_v10013881mg,CICLE_v10013892mg,CICLE_v10014026mg,CICLE_v10014295mg,CICLE_v10014474mg,CICLE_v10014481mg,CICLE_v10017231mg,CICLE_v10018084mg,CICLE_v10018310mg,CICLE_v10018536mg,CICLE_v10018602mg,CICLE_v10018794mg,CICLE_v10019763mg,CICLE_v10020397mg,CICLE_v10020722mg,CICLE_v10021272mg,CICLE_v10021925mg,CICLE_v10023780mg,CICLE_v10025157mg,CICLE_v10026319mg,CICLE_v10026364mg,CICLE_v10027335mg,CICLE_v10027613mg,CICLE_v10027619mg,CICLE_v10027888mg,CICLE_v10028261mg,CICLE_v10029928mg,CICLE_v10029941mg,CICLE_v10030053mg,CICLE_v100301512mg,CICLE_v10030168mg,CICLE_v10030312mg,CICLE_v10030397mg,CICLE_v10032593mg,CICLE_v10033482mg,CICLE_v10010299mg,CICLE_v10010494mg,CICLE_v10018806mg,CICLE_v10030535mg,CICLE_v10001938mg,CICLE_v10002531mg,CICLE_v10004044mg,CICLE_v10004218mg,CICLE_v10005170mg,CICLE_v10008344mg,CICLE_v10014092mg,CICLE_v10014096mg,CICLE_v10014570mg,CICLE_v10014878mg,CICLE_v10015087mg,CICLE_v10018712mg,CICLE_v10018939mg,CICLE_v10019267mg,CICLE_v10025855mg,CICLE_v10026104mg,CICLE_v10027712mg,CICLE_v10029039mg,CICLE_v10029521mg,CICLE_v10031535mg,CICLE_v10032998mg,CICLE_v10000084mg,CICLE_v10000121mg,CICLE_v10000128mg,CICLE_v10000177mg,CICLE_v10000213mg,CICLE_v10000417mg,CICLE_v10000803mg,CICLE_v10001133mg,CICLE_v10001249mg,CICLE_v10001251mg,CICLE_v10001261mg,CICLE_v10001275mg,CICLE_v10001378mg,CICLE_v10001479mg,CICLE_v10001613mg,CICLE_v10001764mg,CICLE_v10001792mg,CICLE_v10001886mg,CICLE_v100019011mg,CICLE_v100019012mg,CICLE_v10002290mg,CICLE_v10002352mg,CICLE_v10002569mg,CICLE_v10002738mg,CICLE_v10002803mg,CICLE_v10002837mg,CICLE_v10002917mg,CICLE_v10003102mg,CICLE_v10003347mg,CICLE_v10003744mg,CICLE_v10003853mg,CICLE_v10003866mg,CICLE_v10004043mg,CICLE_v10004051mg,CICLE_v10004072mg,CICLE_v10004115mg,CICLE_v10004197mg,CICLE_v10004292mg,CICLE_v10004333mg,CICLE_v10004362mg,CICLE_v10004446mg,CICLE_v10004575mg,CICLE_v10004862mg,CICLE_v10004930mg,CICLE_v10005087mg,CICLE_v10005124mg,CICLE_v10005160mg,CICLE_v10005517mg,CICLE_v10005544mg,CICLE_v10005789mg,CICLE_v10006002mg,CICLE_v10006012mg,CICLE_v10006087mg,CICLE_v10006112mg,CICLE_v10006285mg,CICLE_v10006578mg,CICLE_v10006600mg,CICLE_v100069401mg,CICLE_v10006941mg,CICLE_v10007046mg,CICLE_v10007267mg,CICLE_v10007287mg,CICLE_v10007293mg,CICLE_v10007295mg,CICLE_v10007403mg,CICLE_v10007508mg,CICLE_v10007802mg,CICLE_v10007970mg,CICLE_v10008914mg,CICLE_v10008922mg,CICLE_v10008935mg,CICLE_v10009070mg,CICLE_v10009158mg,CICLE_v10009245mg,CICLE_v100094941mg,CICLE_v100094942mg,CICLE_v10009640mg,CICLE_v10009813mg,CICLE_v10009838mg,CICLE_v10010410mg,CICLE_v10010470mg,CICLE_v10010486mg,CICLE_v10010838mg,CICLE_v10011440mg,CICLE_v10011551mg,CICLE_v10011856mg,CICLE_v10011975mg,CICLE_v10011998mg,CICLE_v10012044mg,CICLE_v10012141mg,CICLE_v10012160mg,CICLE_v10012163mg,CICLE_v10012453mg,CICLE_v10012467mg,CICLE_v10012534mg,CICLE_v10013209mg,CICLE_v10013338mg,CICLE_v10013356mg,CICLE_v10013487mg,CICLE_v10013550mg,CICLE_v10013562mg,CICLE_v10013609mg,CICLE_v10013633mg,CICLE_v10013672mg,CICLE_v10013790mg,CICLE_v10013812mg,CICLE_v10013883mg,CICLE_v10013888mg,CICLE_v10014047mg,CICLE_v10014062mg,CICLE_v10014116mg,CICLE_v10014630mg,CICLE_v10014827mg,CICLE_v10015005mg,CICLE_v10015259mg,CICLE_v10015489mg,CICLE_v10015509mg,CICLE_v10015528mg,CICLE_v10015942mg,CICLE_v10015960mg,CICLE_v10016377mg,CICLE_v10016384mg,CICLE_v10016461mg,CICLE_v10016499mg,CICLE_v10016502mg,CICLE_v100165972mg,CICLE_v10016632mg,CICLE_v10016661mg,CICLE_v10016885mg,CICLE_v10016996mg,CICLE_v10017580mg,CICLE_v10017829mg,CICLE_v10017846mg,CICLE_v10018025mg,CICLE_v10018040mg,CICLE_v100181361mg,CICLE_v100181362mg,CICLE_v100185901mg,CICLE_v100185902mg,CICLE_v10018788mg,CICLE_v10018817mg,CICLE_v10018828mg,CICLE_v10019007mg,CICLE_v10019030mg,CICLE_v10019069mg,CICLE_v100190882mg,CICLE_v10019321mg,CICLE_v10019529mg,CICLE_v10019669mg,CICLE_v10019721mg,CICLE_v10019827mg,CICLE_v10019828mg,CICLE_v10019993mg,CICLE_v10020009mg,CICLE_v10020468mg,CICLE_v10020572mg,CICLE_v10020830mg,CICLE_v10021065mg,CICLE_v10021199mg,CICLE_v10021335mg,CICLE_v10021493mg,CICLE_v10021606mg,CICLE_v10021820mg,CICLE_v10022032mg,CICLE_v10022033mg,CICLE_v10022257mg,CICLE_v10022370mg,CICLE_v10022582mg,CICLE_v10022688mg,CICLE_v10022723mg,CICLE_v10022754mg,CICLE_v10022819mg,CICLE_v10022845mg,CICLE_v10023072mg,CICLE_v10023234mg,CICLE_v10023605mg,CICLE_v10023829mg,CICLE_v10023915mg,CICLE_v10023961mg,CICLE_v10024015mg,CICLE_v10024021mg,CICLE_v10024128mg,CICLE_v10024155mg,CICLE_v10024245mg,CICLE_v10024256mg,CICLE_v10024570mg,CICLE_v10024745mg,CICLE_v10024760mg,CICLE_v10025048mg,CICLE_v10025066mg,CICLE_v10025209mg,CICLE_v10025234mg,CICLE_v10025387mg,CICLE_v10025709mg,CICLE_v10025873mg,CICLE_v10025988mg,CICLE_v10026076mg,CICLE_v10026276mg,CICLE_v10026399mg,CICLE_v10026400mg,CICLE_v10026494mg,CICLE_v10026522mg,CICLE_v10026608mg,CICLE_v10026735mg,CICLE_v10026956mg,CICLE_v10027042mg,CICLE_v100272411mg,CICLE_v100272412mg,CICLE_v10027509mg,CICLE_v10027719mg,CICLE_v10027964mg,CICLE_v10028494mg,CICLE_v10028561mg,CICLE_v10028873mg,CICLE_v10029167mg,CICLE_v10029594mg,CICLE_v10030003mg,CICLE_v10030088mg,CICLE_v10030253mg,CICLE_v10030522mg,CICLE_v10030776mg,CICLE_v10031077mg,CICLE_v10031122mg,CICLE_v10031135mg,CICLE_v10031207mg,CICLE_v10031873mg,CICLE_v10032065mg,CICLE_v10032231mg,CICLE_v10032412mg,CICLE_v10032895mg,CICLE_v10033026mg,CICLE_v10033030mg,CICLE_v10033182mg,CICLE_v10033398mg,CICLE_v10033741mg,CICLE_v10033795mg,CICLE_v10033890mg
GO:BP	transcription, DNA-templated	GO:0006351	6.89e-178	177.162	1331	9740	1331	13041	CICLE_v10000014mg,CICLE_v10000188mg,CICLE_v10000608mg,CICLE_v10000617mg,CICLE_v10000654mg,CICLE_v10000671mg,CICLE_v10000702mg,CICLE_v10001051mg,CICLE_v10001058mg,CICLE_v100010812mg,CICLE_v10001138mg,CICLE_v10001159mg,CICLE_v10001165mg,CICLE_v10001333mg,CICLE_v10001376mg,CICLE_v10001400mg,CICLE_v10001482mg,CICLE_v10001508mg,CICLE_v10001528mg,CICLE_v10001563mg,CICLE_v10001595mg,CICLE_v10001636mg,CICLE_v10001715mg,CICLE_v10001779mg,CICLE_v10001824mg,CICLE_v10001849mg,CICLE_v10001893mg,CICLE_v10001978mg,CICLE_v10001998mg,CICLE_v10002005mg,CICLE_v10002029mg,CICLE_v10002059mg,CICLE_v10002089mg,CICLE_v10002179mg,CICLE_v10002182mg,CICLE_v10002183mg,CICLE_v10002205mg,CICLE_v10002208mg,CICLE_v10002237mg,CICLE_v10002280mg,CICLE_v10002294mg,CICLE_v10002297mg,CICLE_v10002354mg,CICLE_v10002410mg,CICLE_v10002422mg,CICLE_v10002438mg,CICLE_v10002471mg,CICLE_v10002707mg,CICLE_v10002731mg,CICLE_v10002733mg,CICLE_v10002739mg,CICLE_v10002805mg,CICLE_v10002914mg,CICLE_v10003090mg,CICLE_v10003094mg,CICLE_v10003120mg,CICLE_v10003157mg,CICLE_v10003235mg,CICLE_v10003342mg,CICLE_v10003558mg,CICLE_v10003620mg,CICLE_v10003648mg,CICLE_v10003726mg,CICLE_v10003815mg,CICLE_v10003845mg,CICLE_v10003896mg,CICLE_v10003903mg,CICLE_v10003973mg,CICLE_v10003996mg,CICLE_v10004036mg,CICLE_v10004358mg,CICLE_v10004441mg,CICLE_v10004470mg,CICLE_v10004760mg,CICLE_v10004984mg,CICLE_v10004989mg,CICLE_v10005012mg,CICLE_v10005031mg,CICLE_v10005080mg,CICLE_v10005095mg,CICLE_v10005144mg,CICLE_v10005165mg,CICLE_v10005189mg,CICLE_v10005192mg,CICLE_v10005203mg,CICLE_v10005220mg,CICLE_v10005366mg,CICLE_v10005387mg,CICLE_v10005403mg,CICLE_v100054661mg,CICLE_v10005549mg,CICLE_v10005570mg,CICLE_v10005596mg,CICLE_v10005603mg,CICLE_v10005649mg,CICLE_v10005698mg,CICLE_v10005701mg,CICLE_v10005747mg,CICLE_v10005750mg,CICLE_v10005787mg,CICLE_v10005820mg,CICLE_v10005863mg,CICLE_v10005869mg,CICLE_v10005872mg,CICLE_v10005891mg,CICLE_v10005917mg,CICLE_v10005947mg,CICLE_v10006217mg,CICLE_v10006413mg,CICLE_v10006460mg,CICLE_v10006467mg,CICLE_v10006469mg,CICLE_v10006519mg,CICLE_v10006536mg,CICLE_v10006588mg,CICLE_v10006628mg,CICLE_v10006639mg,CICLE_v10006666mg,CICLE_v10006728mg,CICLE_v10006769mg,CICLE_v10006784mg,CICLE_v10006861mg,CICLE_v10006887mg,CICLE_v10006893mg,CICLE_v10006902mg,CICLE_v10006914mg,CICLE_v10007045mg,CICLE_v10007067mg,CICLE_v10007068mg,CICLE_v10007069mg,CICLE_v10007077mg,CICLE_v10007107mg,CICLE_v10007109mg,CICLE_v10007133mg,CICLE_v10007150mg,CICLE_v10007316mg,CICLE_v10007369mg,CICLE_v10007390mg,CICLE_v10007435mg,CICLE_v10007449mg,CICLE_v10007639mg,CICLE_v10007648mg,CICLE_v10007689mg,CICLE_v10007805mg,CICLE_v10007849mg,CICLE_v10007882mg,CICLE_v10007904mg,CICLE_v10007917mg,CICLE_v10007968mg,CICLE_v10008096mg,CICLE_v10008116mg,CICLE_v10008135mg,CICLE_v10008357mg,CICLE_v10008390mg,CICLE_v10008515mg,CICLE_v10008617mg,CICLE_v10008661mg,CICLE_v10008720mg,CICLE_v10008768mg,CICLE_v10008783mg,CICLE_v10008836mg,CICLE_v10008839mg,CICLE_v10008930mg,CICLE_v10009138mg,CICLE_v10009227mg,CICLE_v10009250mg,CICLE_v10009338mg,CICLE_v10009354mg,CICLE_v10009361mg,CICLE_v10009370mg,CICLE_v10009447mg,CICLE_v10009484mg,CICLE_v10009522mg,CICLE_v10009526mg,CICLE_v10009540mg,CICLE_v10009593mg,CICLE_v10009623mg,CICLE_v10009720mg,CICLE_v10009761mg,CICLE_v10009768mg,CICLE_v10009827mg,CICLE_v10009879mg,CICLE_v10010237mg,CICLE_v10010326mg,CICLE_v10010348mg,CICLE_v10010391mg,CICLE_v10010403mg,CICLE_v10010497mg,CICLE_v10010512mg,CICLE_v10010579mg,CICLE_v10010617mg,CICLE_v10010908mg,CICLE_v10010922mg,CICLE_v10011164mg,CICLE_v10011169mg,CICLE_v10011214mg,CICLE_v10011310mg,CICLE_v10011367mg,CICLE_v10011376mg,CICLE_v10011386mg,CICLE_v10011501mg,CICLE_v10011516mg,CICLE_v10011531mg,CICLE_v10011556mg,CICLE_v10011588mg,CICLE_v10011592mg,CICLE_v10011632mg,CICLE_v10011660mg,CICLE_v10011831mg,CICLE_v10011887mg,CICLE_v10011992mg,CICLE_v10012008mg,CICLE_v10012014mg,CICLE_v10012024mg,CICLE_v10012055mg,CICLE_v10012088mg,CICLE_v10012135mg,CICLE_v10012203mg,CICLE_v10012205mg,CICLE_v10012232mg,CICLE_v10012300mg,CICLE_v10012342mg,CICLE_v10012347mg,CICLE_v10012352mg,CICLE_v10012506mg,CICLE_v10012525mg,CICLE_v10012556mg,CICLE_v10012593mg,CICLE_v10012594mg,CICLE_v10012612mg,CICLE_v10012626mg,CICLE_v10012695mg,CICLE_v10012754mg,CICLE_v10012757mg,CICLE_v10012920mg,CICLE_v10012936mg,CICLE_v10013334mg,CICLE_v10013382mg,CICLE_v10013385mg,CICLE_v10013453mg,CICLE_v10013466mg,CICLE_v10013475mg,CICLE_v10013509mg,CICLE_v10013541mg,CICLE_v10013546mg,CICLE_v10013589mg,CICLE_v10013616mg,CICLE_v10013640mg,CICLE_v10013728mg,CICLE_v10013763mg,CICLE_v10013766mg,CICLE_v10013781mg,CICLE_v10013796mg,CICLE_v10013814mg,CICLE_v10013824mg,CICLE_v10013851mg,CICLE_v10013876mg,CICLE_v10014014mg,CICLE_v10014191mg,CICLE_v10014266mg,CICLE_v10014373mg,CICLE_v10014424mg,CICLE_v10014617mg,CICLE_v10014642mg,CICLE_v10014665mg,CICLE_v10014755mg,CICLE_v10014809mg,CICLE_v10014921mg,CICLE_v10014984mg,CICLE_v10014986mg,CICLE_v10015049mg,CICLE_v10015144mg,CICLE_v10015219mg,CICLE_v10015261mg,CICLE_v10015266mg,CICLE_v10015354mg,CICLE_v10015413mg,CICLE_v10015437mg,CICLE_v10015472mg,CICLE_v10015507mg,CICLE_v10015541mg,CICLE_v10015562mg,CICLE_v10015581mg,CICLE_v10015674mg,CICLE_v10015710mg,CICLE_v10015808mg,CICLE_v10015818mg,CICLE_v10015819mg,CICLE_v10015841mg,CICLE_v10015871mg,CICLE_v10015879mg,CICLE_v10015893mg,CICLE_v10015910mg,CICLE_v10015966mg,CICLE_v10015976mg,CICLE_v10015977mg,CICLE_v10015986mg,CICLE_v10016017mg,CICLE_v10016047mg,CICLE_v10016073mg,CICLE_v10016085mg,CICLE_v10016163mg,CICLE_v10016229mg,CICLE_v10016261mg,CICLE_v10016276mg,CICLE_v10016289mg,CICLE_v10016381mg,CICLE_v10016383mg,CICLE_v10016394mg,CICLE_v10016402mg,CICLE_v10016426mg,CICLE_v10016427mg,CICLE_v10016463mg,CICLE_v10016466mg,CICLE_v10016477mg,CICLE_v10016491mg,CICLE_v10016498mg,CICLE_v10016511mg,CICLE_v10016668mg,CICLE_v10016707mg,CICLE_v10016791mg,CICLE_v10016820mg,CICLE_v10016846mg,CICLE_v10016895mg,CICLE_v10016938mg,CICLE_v10016982mg,CICLE_v10016995mg,CICLE_v10017082mg,CICLE_v10017104mg,CICLE_v10017173mg,CICLE_v10017234mg,CICLE_v10017250mg,CICLE_v10017431mg,CICLE_v10017466mg,CICLE_v10017474mg,CICLE_v10017494mg,CICLE_v10017531mg,CICLE_v10017535mg,CICLE_v10017539mg,CICLE_v10017617mg,CICLE_v10017657mg,CICLE_v10017716mg,CICLE_v10017778mg,CICLE_v100178222mg,CICLE_v10017867mg,CICLE_v10018041mg,CICLE_v10018044mg,CICLE_v10018090mg,CICLE_v10018094mg,CICLE_v10018117mg,CICLE_v10018120mg,CICLE_v10018130mg,CICLE_v100181411mg,CICLE_v10018145mg,CICLE_v10018158mg,CICLE_v10018230mg,CICLE_v10018233mg,CICLE_v10018307mg,CICLE_v10018441mg,CICLE_v10018478mg,CICLE_v10018607mg,CICLE_v10018669mg,CICLE_v10018744mg,CICLE_v10018834mg,CICLE_v10018855mg,CICLE_v10018993mg,CICLE_v10019039mg,CICLE_v10019120mg,CICLE_v10019153mg,CICLE_v10019291mg,CICLE_v10019339mg,CICLE_v10019383mg,CICLE_v10019730mg,CICLE_v10019749mg,CICLE_v10019786mg,CICLE_v10019816mg,CICLE_v10019820mg,CICLE_v10019872mg,CICLE_v10019949mg,CICLE_v10019956mg,CICLE_v10020034mg,CICLE_v100201331mg,CICLE_v10020171mg,CICLE_v10020248mg,CICLE_v10020263mg,CICLE_v10020275mg,CICLE_v10020314mg,CICLE_v10020409mg,CICLE_v10020450mg,CICLE_v10020626mg,CICLE_v10020713mg,CICLE_v10020718mg,CICLE_v10020725mg,CICLE_v10020744mg,CICLE_v10020762mg,CICLE_v10020867mg,CICLE_v10020886mg,CICLE_v10020943mg,CICLE_v10020979mg,CICLE_v10021038mg,CICLE_v10021059mg,CICLE_v10021073mg,CICLE_v10021100mg,CICLE_v10021132mg,CICLE_v10021151mg,CICLE_v10021157mg,CICLE_v10021174mg,CICLE_v10021265mg,CICLE_v10021278mg,CICLE_v10021285mg,CICLE_v10021287mg,CICLE_v10021296mg,CICLE_v10021342mg,CICLE_v10021357mg,CICLE_v10021374mg,CICLE_v10021422mg,CICLE_v10021479mg,CICLE_v10021501mg,CICLE_v10021521mg,CICLE_v10021611mg,CICLE_v10021622mg,CICLE_v10021624mg,CICLE_v10021652mg,CICLE_v100216822mg,CICLE_v10021740mg,CICLE_v10021862mg,CICLE_v10021877mg,CICLE_v10021891mg,CICLE_v10021911mg,CICLE_v10021923mg,CICLE_v10021941mg,CICLE_v10021995mg,CICLE_v10022025mg,CICLE_v10022144mg,CICLE_v10022187mg,CICLE_v10022233mg,CICLE_v10022244mg,CICLE_v10022253mg,CICLE_v10022365mg,CICLE_v10022410mg,CICLE_v10022438mg,CICLE_v10022441mg,CICLE_v10022479mg,CICLE_v10022480mg,CICLE_v10022568mg,CICLE_v10022572mg,CICLE_v10022680mg,CICLE_v10022715mg,CICLE_v10022730mg,CICLE_v10022734mg,CICLE_v10022781mg,CICLE_v10022930mg,CICLE_v10022936mg,CICLE_v10022986mg,CICLE_v10022996mg,CICLE_v10023083mg,CICLE_v10023286mg,CICLE_v10023295mg,CICLE_v10023309mg,CICLE_v10023345mg,CICLE_v10023352mg,CICLE_v10023354mg,CICLE_v10023360mg,CICLE_v10023369mg,CICLE_v10023393mg,CICLE_v10023419mg,CICLE_v10023422mg,CICLE_v10023546mg,CICLE_v10023589mg,CICLE_v10023593mg,CICLE_v10023656mg,CICLE_v10023677mg,CICLE_v10023717mg,CICLE_v10023730mg,CICLE_v10023764mg,CICLE_v10023840mg,CICLE_v10023857mg,CICLE_v10023952mg,CICLE_v10023956mg,CICLE_v10024011mg,CICLE_v10024061mg,CICLE_v10024063mg,CICLE_v10024070mg,CICLE_v10024105mg,CICLE_v10024142mg,CICLE_v10024143mg,CICLE_v10024187mg,CICLE_v10024201mg,CICLE_v10024246mg,CICLE_v10024257mg,CICLE_v10024298mg,CICLE_v10024309mg,CICLE_v10024310mg,CICLE_v10024422mg,CICLE_v10024432mg,CICLE_v10024448mg,CICLE_v10024451mg,CICLE_v10024463mg,CICLE_v10024546mg,CICLE_v10024602mg,CICLE_v10024614mg,CICLE_v10024717mg,CICLE_v10024725mg,CICLE_v10024764mg,CICLE_v10024891mg,CICLE_v10024950mg,CICLE_v10025111mg,CICLE_v10025181mg,CICLE_v10025207mg,CICLE_v10025285mg,CICLE_v10025339mg,CICLE_v10025364mg,CICLE_v10025470mg,CICLE_v10025816mg,CICLE_v10025912mg,CICLE_v10025925mg,CICLE_v10025940mg,CICLE_v10025961mg,CICLE_v10025963mg,CICLE_v10025985mg,CICLE_v10025993mg,CICLE_v10026005mg,CICLE_v10026011mg,CICLE_v10026013mg,CICLE_v10026020mg,CICLE_v10026032mg,CICLE_v10026052mg,CICLE_v10026058mg,CICLE_v10026061mg,CICLE_v10026102mg,CICLE_v10026105mg,CICLE_v10026197mg,CICLE_v10026199mg,CICLE_v10026328mg,CICLE_v10026335mg,CICLE_v10026336mg,CICLE_v10026414mg,CICLE_v10026433mg,CICLE_v100264431mg,CICLE_v10026457mg,CICLE_v10026557mg,CICLE_v10026578mg,CICLE_v10026602mg,CICLE_v10026665mg,CICLE_v10026687mg,CICLE_v10026733mg,CICLE_v10026804mg,CICLE_v10026847mg,CICLE_v10026848mg,CICLE_v10026862mg,CICLE_v10026967mg,CICLE_v10026976mg,CICLE_v10027092mg,CICLE_v10027125mg,CICLE_v10027171mg,CICLE_v10027242mg,CICLE_v10027270mg,CICLE_v10027303mg,CICLE_v10027305mg,CICLE_v10027337mg,CICLE_v10027410mg,CICLE_v10027415mg,CICLE_v10027508mg,CICLE_v10027510mg,CICLE_v10027531mg,CICLE_v10027548mg,CICLE_v10027571mg,CICLE_v10027584mg,CICLE_v10027587mg,CICLE_v10027674mg,CICLE_v10027765mg,CICLE_v10027790mg,CICLE_v10027890mg,CICLE_v10027956mg,CICLE_v10028062mg,CICLE_v10028259mg,CICLE_v10028409mg,CICLE_v100284281mg,CICLE_v10028435mg,CICLE_v10028556mg,CICLE_v10028635mg,CICLE_v10028658mg,CICLE_v10028715mg,CICLE_v10028757mg,CICLE_v10028783mg,CICLE_v10028829mg,CICLE_v10028887mg,CICLE_v10028897mg,CICLE_v10028912mg,CICLE_v10028930mg,CICLE_v10028931mg,CICLE_v10029019mg,CICLE_v10029065mg,CICLE_v10029491mg,CICLE_v10029663mg,CICLE_v10029669mg,CICLE_v10029797mg,CICLE_v10029805mg,CICLE_v10029815mg,CICLE_v10029834mg,CICLE_v10029989mg,CICLE_v10029996mg,CICLE_v10030044mg,CICLE_v10030106mg,CICLE_v10030153mg,CICLE_v10030185mg,CICLE_v10030235mg,CICLE_v10030293mg,CICLE_v10030376mg,CICLE_v10030455mg,CICLE_v10030507mg,CICLE_v10030612mg,CICLE_v10030684mg,CICLE_v10030696mg,CICLE_v10030972mg,CICLE_v10030998mg,CICLE_v10031120mg,CICLE_v10031162mg,CICLE_v10031225mg,CICLE_v10031289mg,CICLE_v10031306mg,CICLE_v10031361mg,CICLE_v10031433mg,CICLE_v10031441mg,CICLE_v10031598mg,CICLE_v10031612mg,CICLE_v10031757mg,CICLE_v10031793mg,CICLE_v10031846mg,CICLE_v10031900mg,CICLE_v10031937mg,CICLE_v10031963mg,CICLE_v10032012mg,CICLE_v10032020mg,CICLE_v10032029mg,CICLE_v10032039mg,CICLE_v10032059mg,CICLE_v10032076mg,CICLE_v10032167mg,CICLE_v10032192mg,CICLE_v10032207mg,CICLE_v10032229mg,CICLE_v10032253mg,CICLE_v10032279mg,CICLE_v10032285mg,CICLE_v10032332mg,CICLE_v10032356mg,CICLE_v10032374mg,CICLE_v10032430mg,CICLE_v10032441mg,CICLE_v10032489mg,CICLE_v10032490mg,CICLE_v10032507mg,CICLE_v10032519mg,CICLE_v10032572mg,CICLE_v10032575mg,CICLE_v10032777mg,CICLE_v10032791mg,CICLE_v10032816mg,CICLE_v10032893mg,CICLE_v10032927mg,CICLE_v10032941mg,CICLE_v10032943mg,CICLE_v10033303mg,CICLE_v10033382mg,CICLE_v10033384mg,CICLE_v10033388mg,CICLE_v10033394mg,CICLE_v10033420mg,CICLE_v10033460mg,CICLE_v10033524mg,CICLE_v10033535mg,CICLE_v10033578mg,CICLE_v10033631mg,CICLE_v10033673mg,CICLE_v10033747mg,CICLE_v10033825mg,CICLE_v10033829mg,CICLE_v10033847mg,CICLE_v10033853mg,CICLE_v10033868mg,CICLE_v10033871mg,CICLE_v10000065mg,CICLE_v10000078mg,CICLE_v10000183mg,CICLE_v10000325mg,CICLE_v10000454mg,CICLE_v10000491mg,CICLE_v10000508mg,CICLE_v10000612mg,CICLE_v10000693mg,CICLE_v10000930mg,CICLE_v100009761mg,CICLE_v100009762mg,CICLE_v10001099mg,CICLE_v10001116mg,CICLE_v10001200mg,CICLE_v10001292mg,CICLE_v10001326mg,CICLE_v10001346mg,CICLE_v10001389mg,CICLE_v10001401mg,CICLE_v10001403mg,CICLE_v10001433mg,CICLE_v10001449mg,CICLE_v10001533mg,CICLE_v10001675mg,CICLE_v10001679mg,CICLE_v10001730mg,CICLE_v10001956mg,CICLE_v10001976mg,CICLE_v10002056mg,CICLE_v10002078mg,CICLE_v10002202mg,CICLE_v10002396mg,CICLE_v10002467mg,CICLE_v10002538mg,CICLE_v10003255mg,CICLE_v10003273mg,CICLE_v10003317mg,CICLE_v10003379mg,CICLE_v10003662mg,CICLE_v10003698mg,CICLE_v10003699mg,CICLE_v10003730mg,CICLE_v10003771mg,CICLE_v10003775mg,CICLE_v10003798mg,CICLE_v10003814mg,CICLE_v10003964mg,CICLE_v10004088mg,CICLE_v10004129mg,CICLE_v10004132mg,CICLE_v10004142mg,CICLE_v10004186mg,CICLE_v10004234mg,CICLE_v10004273mg,CICLE_v10004721mg,CICLE_v10005033mg,CICLE_v10005260mg,CICLE_v10005341mg,CICLE_v10005426mg,CICLE_v10005465mg,CICLE_v10005589mg,CICLE_v10005658mg,CICLE_v10005821mg,CICLE_v10006161mg,CICLE_v10006171mg,CICLE_v10006256mg,CICLE_v10006623mg,CICLE_v10006625mg,CICLE_v10006640mg,CICLE_v10006654mg,CICLE_v10006695mg,CICLE_v10006707mg,CICLE_v10006708mg,CICLE_v10006764mg,CICLE_v10006869mg,CICLE_v10006985mg,CICLE_v100069881mg,CICLE_v10007101mg,CICLE_v10007104mg,CICLE_v10007172mg,CICLE_v10007175mg,CICLE_v10007286mg,CICLE_v10007292mg,CICLE_v10007333mg,CICLE_v10007413mg,CICLE_v10008074mg,CICLE_v10008269mg,CICLE_v10008413mg,CICLE_v10008511mg,CICLE_v10008619mg,CICLE_v10008628mg,CICLE_v10008655mg,CICLE_v10008690mg,CICLE_v10008812mg,CICLE_v10008821mg,CICLE_v10008885mg,CICLE_v10008943mg,CICLE_v10008968mg,CICLE_v10009004mg,CICLE_v10009504mg,CICLE_v10010212mg,CICLE_v10010221mg,CICLE_v10010236mg,CICLE_v10010260mg,CICLE_v10010524mg,CICLE_v10010545mg,CICLE_v10010568mg,CICLE_v10010615mg,CICLE_v10010632mg,CICLE_v10010692mg,CICLE_v10010952mg,CICLE_v10010966mg,CICLE_v10011065mg,CICLE_v10011105mg,CICLE_v10011123mg,CICLE_v10011194mg,CICLE_v10011197mg,CICLE_v10011201mg,CICLE_v10011268mg,CICLE_v10011293mg,CICLE_v10011348mg,CICLE_v10011452mg,CICLE_v10011554mg,CICLE_v10011572mg,CICLE_v10011800mg,CICLE_v10011867mg,CICLE_v10011891mg,CICLE_v10011982mg,CICLE_v10012089mg,CICLE_v10012093mg,CICLE_v10012147mg,CICLE_v10012311mg,CICLE_v10012468mg,CICLE_v10012620mg,CICLE_v10012880mg,CICLE_v10013218mg,CICLE_v10013551mg,CICLE_v10013566mg,CICLE_v10013622mg,CICLE_v10013626mg,CICLE_v10013691mg,CICLE_v10013694mg,CICLE_v10013730mg,CICLE_v10013802mg,CICLE_v10013879mg,CICLE_v10013897mg,CICLE_v10013933mg,CICLE_v10014022mg,CICLE_v10014023mg,CICLE_v10014094mg,CICLE_v10014158mg,CICLE_v10014168mg,CICLE_v10014198mg,CICLE_v10014200mg,CICLE_v10014391mg,CICLE_v10014661mg,CICLE_v10014682mg,CICLE_v10014841mg,CICLE_v10015064mg,CICLE_v100150761mg,CICLE_v10015477mg,CICLE_v10015501mg,CICLE_v10015532mg,CICLE_v10015688mg,CICLE_v10015880mg,CICLE_v10016031mg,CICLE_v10016374mg,CICLE_v10016434mg,CICLE_v10017429mg,CICLE_v10017472mg,CICLE_v10017490mg,CICLE_v10017618mg,CICLE_v10017869mg,CICLE_v10017912mg,CICLE_v10018172mg,CICLE_v10018438mg,CICLE_v10018489mg,CICLE_v10018562mg,CICLE_v100190881mg,CICLE_v10019112mg,CICLE_v10019130mg,CICLE_v10019131mg,CICLE_v100191741mg,CICLE_v100191742mg,CICLE_v10019257mg,CICLE_v10019282mg,CICLE_v10019368mg,CICLE_v10019533mg,CICLE_v10019614mg,CICLE_v10019732mg,CICLE_v10019845mg,CICLE_v10020117mg,CICLE_v10020119mg,CICLE_v10020122mg,CICLE_v10020129mg,CICLE_v10020367mg,CICLE_v10020375mg,CICLE_v10020480mg,CICLE_v10020499mg,CICLE_v10020549mg,CICLE_v10020717mg,CICLE_v10021117mg,CICLE_v10021141mg,CICLE_v10021190mg,CICLE_v10021224mg,CICLE_v10021312mg,CICLE_v10021319mg,CICLE_v10021533mg,CICLE_v10021733mg,CICLE_v10021999mg,CICLE_v10022056mg,CICLE_v10022324mg,CICLE_v10022564mg,CICLE_v10022856mg,CICLE_v10022957mg,CICLE_v10023160mg,CICLE_v10023265mg,CICLE_v10023292mg,CICLE_v10023561mg,CICLE_v10023578mg,CICLE_v10023601mg,CICLE_v10023640mg,CICLE_v10023783mg,CICLE_v10023898mg,CICLE_v10024035mg,CICLE_v10024055mg,CICLE_v10024116mg,CICLE_v10024178mg,CICLE_v10024181mg,CICLE_v10024200mg,CICLE_v10024218mg,CICLE_v10024277mg,CICLE_v100243121mg,CICLE_v100243122mg,CICLE_v10024520mg,CICLE_v10024536mg,CICLE_v10024588mg,CICLE_v10024686mg,CICLE_v10024687mg,CICLE_v10024768mg,CICLE_v10024826mg,CICLE_v10024867mg,CICLE_v10024897mg,CICLE_v10025351mg,CICLE_v10025402mg,CICLE_v10025568mg,CICLE_v10025597mg,CICLE_v10025604mg,CICLE_v10025715mg,CICLE_v10025792mg,CICLE_v10025844mg,CICLE_v10026114mg,CICLE_v10026981mg,CICLE_v10027138mg,CICLE_v10027306mg,CICLE_v10027460mg,CICLE_v10027681mg,CICLE_v10027696mg,CICLE_v10027701mg,CICLE_v10027814mg,CICLE_v10027833mg,CICLE_v10027839mg,CICLE_v10027901mg,CICLE_v10027952mg,CICLE_v10027955mg,CICLE_v10028000mg,CICLE_v10028120mg,CICLE_v10028618mg,CICLE_v10028671mg,CICLE_v10028825mg,CICLE_v10028849mg,CICLE_v10028860mg,CICLE_v10028926mg,CICLE_v10029007mg,CICLE_v10029015mg,CICLE_v10029017mg,CICLE_v10029032mg,CICLE_v10029380mg,CICLE_v10029631mg,CICLE_v10029776mg,CICLE_v10030142mg,CICLE_v10030252mg,CICLE_v10030327mg,CICLE_v10030351mg,CICLE_v10030387mg,CICLE_v10030471mg,CICLE_v10030480mg,CICLE_v10030482mg,CICLE_v10030633mg,CICLE_v10030636mg,CICLE_v10030710mg,CICLE_v10030751mg,CICLE_v10030768mg,CICLE_v10030860mg,CICLE_v10031052mg,CICLE_v10031100mg,CICLE_v10031147mg,CICLE_v10031606mg,CICLE_v10031623mg,CICLE_v10031966mg,CICLE_v10032018mg,CICLE_v10032203mg,CICLE_v10032299mg,CICLE_v10032304mg,CICLE_v10032402mg,CICLE_v10032427mg,CICLE_v10032547mg,CICLE_v10032637mg,CICLE_v10032776mg,CICLE_v10032817mg,CICLE_v10033103mg,CICLE_v10033176mg,CICLE_v10033346mg,CICLE_v10033389mg,CICLE_v10033415mg,CICLE_v10033436mg,CICLE_v10033459mg,CICLE_v10033477mg,CICLE_v10033492mg,CICLE_v10033526mg,CICLE_v10033536mg,CICLE_v10033541mg,CICLE_v10033544mg,CICLE_v10033719mg,CICLE_v10033744mg,CICLE_v10033790mg,CICLE_v10033879mg,CICLE_v10033942mg,CICLE_v10033950mg,CICLE_v10033957mg,CICLE_v10000255mg,CICLE_v10000383mg,CICLE_v10000456mg,CICLE_v100020021mg,CICLE_v100020022mg,CICLE_v10002260mg,CICLE_v10003358mg,CICLE_v10003378mg,CICLE_v10003951mg,CICLE_v10003988mg,CICLE_v10004277mg,CICLE_v10004376mg,CICLE_v10004395mg,CICLE_v10005479mg,CICLE_v10009272mg,CICLE_v100102261mg,CICLE_v10010993mg,CICLE_v10011677mg,CICLE_v10012615mg,CICLE_v10013423mg,CICLE_v10013794mg,CICLE_v10013831mg,CICLE_v10013881mg,CICLE_v10013892mg,CICLE_v10014026mg,CICLE_v10014295mg,CICLE_v10014474mg,CICLE_v10014481mg,CICLE_v10017231mg,CICLE_v10018084mg,CICLE_v10018310mg,CICLE_v10018536mg,CICLE_v10018602mg,CICLE_v10018794mg,CICLE_v10019763mg,CICLE_v10020397mg,CICLE_v10020722mg,CICLE_v10021272mg,CICLE_v10021925mg,CICLE_v10025157mg,CICLE_v10026319mg,CICLE_v10026364mg,CICLE_v10027335mg,CICLE_v10027613mg,CICLE_v10027619mg,CICLE_v10027888mg,CICLE_v10028261mg,CICLE_v10029928mg,CICLE_v10029941mg,CICLE_v10030053mg,CICLE_v100301512mg,CICLE_v10030168mg,CICLE_v10030312mg,CICLE_v10030397mg,CICLE_v10032593mg,CICLE_v10033482mg,CICLE_v10010299mg,CICLE_v10010494mg,CICLE_v10018806mg,CICLE_v10030535mg,CICLE_v10001938mg,CICLE_v10002531mg,CICLE_v10004044mg,CICLE_v10004218mg,CICLE_v10005170mg,CICLE_v10008344mg,CICLE_v10014092mg,CICLE_v10014096mg,CICLE_v10014570mg,CICLE_v10014878mg,CICLE_v10015087mg,CICLE_v10018712mg,CICLE_v10018939mg,CICLE_v10019267mg,CICLE_v10025855mg,CICLE_v10026104mg,CICLE_v10027712mg,CICLE_v10029039mg,CICLE_v10029521mg,CICLE_v10031535mg,CICLE_v10032998mg,CICLE_v10000084mg,CICLE_v10000121mg,CICLE_v10000128mg,CICLE_v10000177mg,CICLE_v10000213mg,CICLE_v10000417mg,CICLE_v10000803mg,CICLE_v10001133mg,CICLE_v10001249mg,CICLE_v10001251mg,CICLE_v10001261mg,CICLE_v10001275mg,CICLE_v10001378mg,CICLE_v10001479mg,CICLE_v10001613mg,CICLE_v10001764mg,CICLE_v10001792mg,CICLE_v10001886mg,CICLE_v100019011mg,CICLE_v100019012mg,CICLE_v10002290mg,CICLE_v10002352mg,CICLE_v10002569mg,CICLE_v10002738mg,CICLE_v10002803mg,CICLE_v10002837mg,CICLE_v10002917mg,CICLE_v10003102mg,CICLE_v10003347mg,CICLE_v10003744mg,CICLE_v10003853mg,CICLE_v10003866mg,CICLE_v10004043mg,CICLE_v10004051mg,CICLE_v10004072mg,CICLE_v10004115mg,CICLE_v10004197mg,CICLE_v10004292mg,CICLE_v10004333mg,CICLE_v10004362mg,CICLE_v10004446mg,CICLE_v10004575mg,CICLE_v10004862mg,CICLE_v10004930mg,CICLE_v10005087mg,CICLE_v10005124mg,CICLE_v10005160mg,CICLE_v10005517mg,CICLE_v10005544mg,CICLE_v10005789mg,CICLE_v10006002mg,CICLE_v10006012mg,CICLE_v10006087mg,CICLE_v10006112mg,CICLE_v10006285mg,CICLE_v10006578mg,CICLE_v10006600mg,CICLE_v100069401mg,CICLE_v10006941mg,CICLE_v10007046mg,CICLE_v10007267mg,CICLE_v10007287mg,CICLE_v10007293mg,CICLE_v10007295mg,CICLE_v10007403mg,CICLE_v10007508mg,CICLE_v10007802mg,CICLE_v10007970mg,CICLE_v10008914mg,CICLE_v10008922mg,CICLE_v10008935mg,CICLE_v10009070mg,CICLE_v10009158mg,CICLE_v10009245mg,CICLE_v100094941mg,CICLE_v100094942mg,CICLE_v10009640mg,CICLE_v10009813mg,CICLE_v10009838mg,CICLE_v10010410mg,CICLE_v10010470mg,CICLE_v10010486mg,CICLE_v10010838mg,CICLE_v10011440mg,CICLE_v10011551mg,CICLE_v10011856mg,CICLE_v10011975mg,CICLE_v10011998mg,CICLE_v10012044mg,CICLE_v10012141mg,CICLE_v10012160mg,CICLE_v10012163mg,CICLE_v10012453mg,CICLE_v10012467mg,CICLE_v10012534mg,CICLE_v10013209mg,CICLE_v10013338mg,CICLE_v10013356mg,CICLE_v10013487mg,CICLE_v10013550mg,CICLE_v10013562mg,CICLE_v10013609mg,CICLE_v10013633mg,CICLE_v10013672mg,CICLE_v10013790mg,CICLE_v10013812mg,CICLE_v10013883mg,CICLE_v10013888mg,CICLE_v10014047mg,CICLE_v10014062mg,CICLE_v10014116mg,CICLE_v10014630mg,CICLE_v10014827mg,CICLE_v10015005mg,CICLE_v10015259mg,CICLE_v10015489mg,CICLE_v10015509mg,CICLE_v10015528mg,CICLE_v10015942mg,CICLE_v10015960mg,CICLE_v10016377mg,CICLE_v10016384mg,CICLE_v10016461mg,CICLE_v10016499mg,CICLE_v10016502mg,CICLE_v100165972mg,CICLE_v10016632mg,CICLE_v10016661mg,CICLE_v10016885mg,CICLE_v10016996mg,CICLE_v10017580mg,CICLE_v10017829mg,CICLE_v10017846mg,CICLE_v10018025mg,CICLE_v10018040mg,CICLE_v100181361mg,CICLE_v100181362mg,CICLE_v100185901mg,CICLE_v100185902mg,CICLE_v10018788mg,CICLE_v10018817mg,CICLE_v10018828mg,CICLE_v10019007mg,CICLE_v10019030mg,CICLE_v10019069mg,CICLE_v100190882mg,CICLE_v10019321mg,CICLE_v10019529mg,CICLE_v10019669mg,CICLE_v10019721mg,CICLE_v10019827mg,CICLE_v10019828mg,CICLE_v10019993mg,CICLE_v10020009mg,CICLE_v10020468mg,CICLE_v10020572mg,CICLE_v10020830mg,CICLE_v10021065mg,CICLE_v10021199mg,CICLE_v10021335mg,CICLE_v10021493mg,CICLE_v10021606mg,CICLE_v10021820mg,CICLE_v10022032mg,CICLE_v10022033mg,CICLE_v10022257mg,CICLE_v10022370mg,CICLE_v10022582mg,CICLE_v10022688mg,CICLE_v10022723mg,CICLE_v10022754mg,CICLE_v10022819mg,CICLE_v10022845mg,CICLE_v10023072mg,CICLE_v10023234mg,CICLE_v10023605mg,CICLE_v10023829mg,CICLE_v10023915mg,CICLE_v10023961mg,CICLE_v10024015mg,CICLE_v10024021mg,CICLE_v10024128mg,CICLE_v10024155mg,CICLE_v10024245mg,CICLE_v10024256mg,CICLE_v10024570mg,CICLE_v10024745mg,CICLE_v10024760mg,CICLE_v10025048mg,CICLE_v10025066mg,CICLE_v10025209mg,CICLE_v10025234mg,CICLE_v10025387mg,CICLE_v10025709mg,CICLE_v10025873mg,CICLE_v10025988mg,CICLE_v10026076mg,CICLE_v10026276mg,CICLE_v10026399mg,CICLE_v10026400mg,CICLE_v10026494mg,CICLE_v10026522mg,CICLE_v10026608mg,CICLE_v10026735mg,CICLE_v10026956mg,CICLE_v10027042mg,CICLE_v100272411mg,CICLE_v100272412mg,CICLE_v10027509mg,CICLE_v10027719mg,CICLE_v10027964mg,CICLE_v10028494mg,CICLE_v10028561mg,CICLE_v10028873mg,CICLE_v10029167mg,CICLE_v10029594mg,CICLE_v10030003mg,CICLE_v10030088mg,CICLE_v10030253mg,CICLE_v10030522mg,CICLE_v10030776mg,CICLE_v10031077mg,CICLE_v10031122mg,CICLE_v10031135mg,CICLE_v10031207mg,CICLE_v10031873mg,CICLE_v10032065mg,CICLE_v10032231mg,CICLE_v10032412mg,CICLE_v10032895mg,CICLE_v10033026mg,CICLE_v10033030mg,CICLE_v10033182mg,CICLE_v10033398mg,CICLE_v10033741mg,CICLE_v10033795mg,CICLE_v10033890mg
GO:BP	regulation of biosynthetic process	GO:0009889	7.37e-171	170.133	1282	9740	1282	13041	CICLE_v10000014mg,CICLE_v10000188mg,CICLE_v10000608mg,CICLE_v10000617mg,CICLE_v10000654mg,CICLE_v10000671mg,CICLE_v10000702mg,CICLE_v10001051mg,CICLE_v10001058mg,CICLE_v100010812mg,CICLE_v10001138mg,CICLE_v10001159mg,CICLE_v10001165mg,CICLE_v10001333mg,CICLE_v10001376mg,CICLE_v10001400mg,CICLE_v10001482mg,CICLE_v10001508mg,CICLE_v10001528mg,CICLE_v10001563mg,CICLE_v10001595mg,CICLE_v10001636mg,CICLE_v10001715mg,CICLE_v10001779mg,CICLE_v10001824mg,CICLE_v10001849mg,CICLE_v10001893mg,CICLE_v10001978mg,CICLE_v10001998mg,CICLE_v10002005mg,CICLE_v10002029mg,CICLE_v10002059mg,CICLE_v10002089mg,CICLE_v10002179mg,CICLE_v10002182mg,CICLE_v10002183mg,CICLE_v10002205mg,CICLE_v10002208mg,CICLE_v10002237mg,CICLE_v10002280mg,CICLE_v10002294mg,CICLE_v10002297mg,CICLE_v10002354mg,CICLE_v10002410mg,CICLE_v10002422mg,CICLE_v10002438mg,CICLE_v10002471mg,CICLE_v10002707mg,CICLE_v10002731mg,CICLE_v10002733mg,CICLE_v10002739mg,CICLE_v10002805mg,CICLE_v10002914mg,CICLE_v10003090mg,CICLE_v10003094mg,CICLE_v10003120mg,CICLE_v10003157mg,CICLE_v10003235mg,CICLE_v10003342mg,CICLE_v10003558mg,CICLE_v10003620mg,CICLE_v10003648mg,CICLE_v10003726mg,CICLE_v10003815mg,CICLE_v10003845mg,CICLE_v10003896mg,CICLE_v10003903mg,CICLE_v10003973mg,CICLE_v10003996mg,CICLE_v10004036mg,CICLE_v10004358mg,CICLE_v10004441mg,CICLE_v10004470mg,CICLE_v10004760mg,CICLE_v10004984mg,CICLE_v10004989mg,CICLE_v10005012mg,CICLE_v10005031mg,CICLE_v10005080mg,CICLE_v10005095mg,CICLE_v10005144mg,CICLE_v10005165mg,CICLE_v10005189mg,CICLE_v10005192mg,CICLE_v10005203mg,CICLE_v10005220mg,CICLE_v10005366mg,CICLE_v10005387mg,CICLE_v10005403mg,CICLE_v100054661mg,CICLE_v10005549mg,CICLE_v10005570mg,CICLE_v10005596mg,CICLE_v10005603mg,CICLE_v10005649mg,CICLE_v10005698mg,CICLE_v10005701mg,CICLE_v10005747mg,CICLE_v10005750mg,CICLE_v10005787mg,CICLE_v10005820mg,CICLE_v10005863mg,CICLE_v10005869mg,CICLE_v10005872mg,CICLE_v10005891mg,CICLE_v10005917mg,CICLE_v10005947mg,CICLE_v10006217mg,CICLE_v10006413mg,CICLE_v10006460mg,CICLE_v10006467mg,CICLE_v10006469mg,CICLE_v10006519mg,CICLE_v10006536mg,CICLE_v10006588mg,CICLE_v10006628mg,CICLE_v10006639mg,CICLE_v10006666mg,CICLE_v10006728mg,CICLE_v10006769mg,CICLE_v10006784mg,CICLE_v10006861mg,CICLE_v10006887mg,CICLE_v10006893mg,CICLE_v10006902mg,CICLE_v10006914mg,CICLE_v10007045mg,CICLE_v10007067mg,CICLE_v10007068mg,CICLE_v10007069mg,CICLE_v10007077mg,CICLE_v10007107mg,CICLE_v10007109mg,CICLE_v10007133mg,CICLE_v10007150mg,CICLE_v10007316mg,CICLE_v10007369mg,CICLE_v10007390mg,CICLE_v10007435mg,CICLE_v10007449mg,CICLE_v10007639mg,CICLE_v10007648mg,CICLE_v10007689mg,CICLE_v10007805mg,CICLE_v10007849mg,CICLE_v10007882mg,CICLE_v10007904mg,CICLE_v10007917mg,CICLE_v10007968mg,CICLE_v10008096mg,CICLE_v10008116mg,CICLE_v10008135mg,CICLE_v10008357mg,CICLE_v10008390mg,CICLE_v10008515mg,CICLE_v10008617mg,CICLE_v10008661mg,CICLE_v10008720mg,CICLE_v10008768mg,CICLE_v10008783mg,CICLE_v10008836mg,CICLE_v10008839mg,CICLE_v10008930mg,CICLE_v10009138mg,CICLE_v10009227mg,CICLE_v10009250mg,CICLE_v10009338mg,CICLE_v10009354mg,CICLE_v10009361mg,CICLE_v10009370mg,CICLE_v10009447mg,CICLE_v10009484mg,CICLE_v10009522mg,CICLE_v10009526mg,CICLE_v10009540mg,CICLE_v10009593mg,CICLE_v10009623mg,CICLE_v10009720mg,CICLE_v10009761mg,CICLE_v10009768mg,CICLE_v10009827mg,CICLE_v10009879mg,CICLE_v10010237mg,CICLE_v10010326mg,CICLE_v10010348mg,CICLE_v10010391mg,CICLE_v10010403mg,CICLE_v10010497mg,CICLE_v10010512mg,CICLE_v10010579mg,CICLE_v10010617mg,CICLE_v10010908mg,CICLE_v10010922mg,CICLE_v10011164mg,CICLE_v10011169mg,CICLE_v10011214mg,CICLE_v10011310mg,CICLE_v10011367mg,CICLE_v10011376mg,CICLE_v10011386mg,CICLE_v10011501mg,CICLE_v10011516mg,CICLE_v10011531mg,CICLE_v10011556mg,CICLE_v10011588mg,CICLE_v10011592mg,CICLE_v10011632mg,CICLE_v10011660mg,CICLE_v10011831mg,CICLE_v10011887mg,CICLE_v10011992mg,CICLE_v10012008mg,CICLE_v10012014mg,CICLE_v10012024mg,CICLE_v10012055mg,CICLE_v10012088mg,CICLE_v10012135mg,CICLE_v10012203mg,CICLE_v10012205mg,CICLE_v10012232mg,CICLE_v10012300mg,CICLE_v10012342mg,CICLE_v10012347mg,CICLE_v10012352mg,CICLE_v10012506mg,CICLE_v10012525mg,CICLE_v10012556mg,CICLE_v10012593mg,CICLE_v10012594mg,CICLE_v10012612mg,CICLE_v10012626mg,CICLE_v10012695mg,CICLE_v10012754mg,CICLE_v10012757mg,CICLE_v10012920mg,CICLE_v10012936mg,CICLE_v10013334mg,CICLE_v10013382mg,CICLE_v10013385mg,CICLE_v10013453mg,CICLE_v10013466mg,CICLE_v10013475mg,CICLE_v10013509mg,CICLE_v10013541mg,CICLE_v10013546mg,CICLE_v10013589mg,CICLE_v10013616mg,CICLE_v10013640mg,CICLE_v10013728mg,CICLE_v10013763mg,CICLE_v10013766mg,CICLE_v10013781mg,CICLE_v10013796mg,CICLE_v10013814mg,CICLE_v10013824mg,CICLE_v10013851mg,CICLE_v10013876mg,CICLE_v10014014mg,CICLE_v10014191mg,CICLE_v10014266mg,CICLE_v10014373mg,CICLE_v10014424mg,CICLE_v10014617mg,CICLE_v10014642mg,CICLE_v10014665mg,CICLE_v10014755mg,CICLE_v10014809mg,CICLE_v10014921mg,CICLE_v10014984mg,CICLE_v10014986mg,CICLE_v10015049mg,CICLE_v10015144mg,CICLE_v10015219mg,CICLE_v10015261mg,CICLE_v10015266mg,CICLE_v10015354mg,CICLE_v10015413mg,CICLE_v10015437mg,CICLE_v10015472mg,CICLE_v10015507mg,CICLE_v10015541mg,CICLE_v10015562mg,CICLE_v10015581mg,CICLE_v10015674mg,CICLE_v10015710mg,CICLE_v10015808mg,CICLE_v10015818mg,CICLE_v10015819mg,CICLE_v10015841mg,CICLE_v10015871mg,CICLE_v10015879mg,CICLE_v10015893mg,CICLE_v10015910mg,CICLE_v10015966mg,CICLE_v10015976mg,CICLE_v10015977mg,CICLE_v10015986mg,CICLE_v10016017mg,CICLE_v10016047mg,CICLE_v10016073mg,CICLE_v10016085mg,CICLE_v10016163mg,CICLE_v10016229mg,CICLE_v10016261mg,CICLE_v10016276mg,CICLE_v10016289mg,CICLE_v10016381mg,CICLE_v10016383mg,CICLE_v10016394mg,CICLE_v10016402mg,CICLE_v10016426mg,CICLE_v10016427mg,CICLE_v10016463mg,CICLE_v10016466mg,CICLE_v10016477mg,CICLE_v10016491mg,CICLE_v10016498mg,CICLE_v10016511mg,CICLE_v10016668mg,CICLE_v10016707mg,CICLE_v10016791mg,CICLE_v10016820mg,CICLE_v10016846mg,CICLE_v10016895mg,CICLE_v10016938mg,CICLE_v10016982mg,CICLE_v10016995mg,CICLE_v10017082mg,CICLE_v10017104mg,CICLE_v10017173mg,CICLE_v10017234mg,CICLE_v10017250mg,CICLE_v10017431mg,CICLE_v10017466mg,CICLE_v10017474mg,CICLE_v10017494mg,CICLE_v10017531mg,CICLE_v10017535mg,CICLE_v10017539mg,CICLE_v10017617mg,CICLE_v10017657mg,CICLE_v10017716mg,CICLE_v10017778mg,CICLE_v100178222mg,CICLE_v10017867mg,CICLE_v10018041mg,CICLE_v10018044mg,CICLE_v10018090mg,CICLE_v10018094mg,CICLE_v10018117mg,CICLE_v10018120mg,CICLE_v10018130mg,CICLE_v100181411mg,CICLE_v10018145mg,CICLE_v10018158mg,CICLE_v10018230mg,CICLE_v10018233mg,CICLE_v10018307mg,CICLE_v10018441mg,CICLE_v10018478mg,CICLE_v10018607mg,CICLE_v10018669mg,CICLE_v10018744mg,CICLE_v10018834mg,CICLE_v10018855mg,CICLE_v10018993mg,CICLE_v10019039mg,CICLE_v10019120mg,CICLE_v10019153mg,CICLE_v10019291mg,CICLE_v10019339mg,CICLE_v10019383mg,CICLE_v10019730mg,CICLE_v10019749mg,CICLE_v10019786mg,CICLE_v10019816mg,CICLE_v10019820mg,CICLE_v10019872mg,CICLE_v10019949mg,CICLE_v10019956mg,CICLE_v10020034mg,CICLE_v100201331mg,CICLE_v10020171mg,CICLE_v10020248mg,CICLE_v10020263mg,CICLE_v10020275mg,CICLE_v10020314mg,CICLE_v10020409mg,CICLE_v10020450mg,CICLE_v10020626mg,CICLE_v10020713mg,CICLE_v10020718mg,CICLE_v10020725mg,CICLE_v10020744mg,CICLE_v10020762mg,CICLE_v10020867mg,CICLE_v10020886mg,CICLE_v10020943mg,CICLE_v10020979mg,CICLE_v10021038mg,CICLE_v10021059mg,CICLE_v10021073mg,CICLE_v10021100mg,CICLE_v10021132mg,CICLE_v10021151mg,CICLE_v10021157mg,CICLE_v10021174mg,CICLE_v10021265mg,CICLE_v10021278mg,CICLE_v10021285mg,CICLE_v10021287mg,CICLE_v10021296mg,CICLE_v10021342mg,CICLE_v10021357mg,CICLE_v10021374mg,CICLE_v10021422mg,CICLE_v10021479mg,CICLE_v10021501mg,CICLE_v10021521mg,CICLE_v10021611mg,CICLE_v10021622mg,CICLE_v10021624mg,CICLE_v10021652mg,CICLE_v100216822mg,CICLE_v10021740mg,CICLE_v10021862mg,CICLE_v10021877mg,CICLE_v10021891mg,CICLE_v10021911mg,CICLE_v10021923mg,CICLE_v10021941mg,CICLE_v10021995mg,CICLE_v10022025mg,CICLE_v10022144mg,CICLE_v10022187mg,CICLE_v10022233mg,CICLE_v10022244mg,CICLE_v10022253mg,CICLE_v10022365mg,CICLE_v10022410mg,CICLE_v10022438mg,CICLE_v10022441mg,CICLE_v10022479mg,CICLE_v10022480mg,CICLE_v10022568mg,CICLE_v10022572mg,CICLE_v10022680mg,CICLE_v10022715mg,CICLE_v10022730mg,CICLE_v10022734mg,CICLE_v10022781mg,CICLE_v10022930mg,CICLE_v10022936mg,CICLE_v10022986mg,CICLE_v10022996mg,CICLE_v10023083mg,CICLE_v10023286mg,CICLE_v10023295mg,CICLE_v10023309mg,CICLE_v10023345mg,CICLE_v10023352mg,CICLE_v10023354mg,CICLE_v10023360mg,CICLE_v10023369mg,CICLE_v10023393mg,CICLE_v10023419mg,CICLE_v10023422mg,CICLE_v10023546mg,CICLE_v10023589mg,CICLE_v10023593mg,CICLE_v10023656mg,CICLE_v10023677mg,CICLE_v10023717mg,CICLE_v10023730mg,CICLE_v10023764mg,CICLE_v10023840mg,CICLE_v10023857mg,CICLE_v10023952mg,CICLE_v10023956mg,CICLE_v10024011mg,CICLE_v10024061mg,CICLE_v10024063mg,CICLE_v10024070mg,CICLE_v10024105mg,CICLE_v10024142mg,CICLE_v10024143mg,CICLE_v10024187mg,CICLE_v10024201mg,CICLE_v10024246mg,CICLE_v10024257mg,CICLE_v10024298mg,CICLE_v10024309mg,CICLE_v10024310mg,CICLE_v10024422mg,CICLE_v10024432mg,CICLE_v10024448mg,CICLE_v10024451mg,CICLE_v10024463mg,CICLE_v10024546mg,CICLE_v10024602mg,CICLE_v10024614mg,CICLE_v10024717mg,CICLE_v10024725mg,CICLE_v10024764mg,CICLE_v10024891mg,CICLE_v10024950mg,CICLE_v10025111mg,CICLE_v10025181mg,CICLE_v10025207mg,CICLE_v10025285mg,CICLE_v10025339mg,CICLE_v10025364mg,CICLE_v10025470mg,CICLE_v10025816mg,CICLE_v10025912mg,CICLE_v10025925mg,CICLE_v10025940mg,CICLE_v10025961mg,CICLE_v10025963mg,CICLE_v10025985mg,CICLE_v10025993mg,CICLE_v10026005mg,CICLE_v10026011mg,CICLE_v10026013mg,CICLE_v10026020mg,CICLE_v10026032mg,CICLE_v10026052mg,CICLE_v10026058mg,CICLE_v10026061mg,CICLE_v10026102mg,CICLE_v10026105mg,CICLE_v10026197mg,CICLE_v10026199mg,CICLE_v10026328mg,CICLE_v10026335mg,CICLE_v10026336mg,CICLE_v10026414mg,CICLE_v10026433mg,CICLE_v100264431mg,CICLE_v10026457mg,CICLE_v10026557mg,CICLE_v10026578mg,CICLE_v10026602mg,CICLE_v10026665mg,CICLE_v10026687mg,CICLE_v10026733mg,CICLE_v10026804mg,CICLE_v10026847mg,CICLE_v10026848mg,CICLE_v10026862mg,CICLE_v10026967mg,CICLE_v10026976mg,CICLE_v10027092mg,CICLE_v10027125mg,CICLE_v10027171mg,CICLE_v10027242mg,CICLE_v10027270mg,CICLE_v10027303mg,CICLE_v10027305mg,CICLE_v10027337mg,CICLE_v10027410mg,CICLE_v10027415mg,CICLE_v10027508mg,CICLE_v10027510mg,CICLE_v10027531mg,CICLE_v10027548mg,CICLE_v10027571mg,CICLE_v10027584mg,CICLE_v10027587mg,CICLE_v10027674mg,CICLE_v10027765mg,CICLE_v10027790mg,CICLE_v10027890mg,CICLE_v10027956mg,CICLE_v10028062mg,CICLE_v10028259mg,CICLE_v10028409mg,CICLE_v100284281mg,CICLE_v10028435mg,CICLE_v10028556mg,CICLE_v10028635mg,CICLE_v10028658mg,CICLE_v10028715mg,CICLE_v10028757mg,CICLE_v10028783mg,CICLE_v10028829mg,CICLE_v10028887mg,CICLE_v10028897mg,CICLE_v10028912mg,CICLE_v10028930mg,CICLE_v10028931mg,CICLE_v10029019mg,CICLE_v10029065mg,CICLE_v10029491mg,CICLE_v10029663mg,CICLE_v10029669mg,CICLE_v10029797mg,CICLE_v10029805mg,CICLE_v10029815mg,CICLE_v10029834mg,CICLE_v10029989mg,CICLE_v10029996mg,CICLE_v10030044mg,CICLE_v10030106mg,CICLE_v10030153mg,CICLE_v10030185mg,CICLE_v10030235mg,CICLE_v10030293mg,CICLE_v10030376mg,CICLE_v10030455mg,CICLE_v10030507mg,CICLE_v10030612mg,CICLE_v10030684mg,CICLE_v10030696mg,CICLE_v10030972mg,CICLE_v10030998mg,CICLE_v10031120mg,CICLE_v10031162mg,CICLE_v10031225mg,CICLE_v10031289mg,CICLE_v10031306mg,CICLE_v10031361mg,CICLE_v10031433mg,CICLE_v10031441mg,CICLE_v10031598mg,CICLE_v10031612mg,CICLE_v10031757mg,CICLE_v10031793mg,CICLE_v10031846mg,CICLE_v10031900mg,CICLE_v10031937mg,CICLE_v10031963mg,CICLE_v10032012mg,CICLE_v10032020mg,CICLE_v10032029mg,CICLE_v10032039mg,CICLE_v10032059mg,CICLE_v10032076mg,CICLE_v10032167mg,CICLE_v10032192mg,CICLE_v10032207mg,CICLE_v10032229mg,CICLE_v10032253mg,CICLE_v10032279mg,CICLE_v10032285mg,CICLE_v10032332mg,CICLE_v10032356mg,CICLE_v10032374mg,CICLE_v10032430mg,CICLE_v10032441mg,CICLE_v10032489mg,CICLE_v10032490mg,CICLE_v10032507mg,CICLE_v10032519mg,CICLE_v10032572mg,CICLE_v10032575mg,CICLE_v10032777mg,CICLE_v10032791mg,CICLE_v10032816mg,CICLE_v10032893mg,CICLE_v10032927mg,CICLE_v10032941mg,CICLE_v10032943mg,CICLE_v10033303mg,CICLE_v10033382mg,CICLE_v10033384mg,CICLE_v10033388mg,CICLE_v10033394mg,CICLE_v10033420mg,CICLE_v10033460mg,CICLE_v10033524mg,CICLE_v10033535mg,CICLE_v10033578mg,CICLE_v10033631mg,CICLE_v10033673mg,CICLE_v10033747mg,CICLE_v10033825mg,CICLE_v10033829mg,CICLE_v10033847mg,CICLE_v10033853mg,CICLE_v10033868mg,CICLE_v10033871mg,CICLE_v10000093mg,CICLE_v10000183mg,CICLE_v10000325mg,CICLE_v10000337mg,CICLE_v10000454mg,CICLE_v10000491mg,CICLE_v10000508mg,CICLE_v10000612mg,CICLE_v10000693mg,CICLE_v10000930mg,CICLE_v100009761mg,CICLE_v100009762mg,CICLE_v10001099mg,CICLE_v10001116mg,CICLE_v10001200mg,CICLE_v10001292mg,CICLE_v10001318mg,CICLE_v10001326mg,CICLE_v10001346mg,CICLE_v10001389mg,CICLE_v10001401mg,CICLE_v10001403mg,CICLE_v10001433mg,CICLE_v10001449mg,CICLE_v10001533mg,CICLE_v10001679mg,CICLE_v10001730mg,CICLE_v10001956mg,CICLE_v10001976mg,CICLE_v10002056mg,CICLE_v10002396mg,CICLE_v10002467mg,CICLE_v10002538mg,CICLE_v10002848mg,CICLE_v10003255mg,CICLE_v10003273mg,CICLE_v10003317mg,CICLE_v10003379mg,CICLE_v10003448mg,CICLE_v10003698mg,CICLE_v10003699mg,CICLE_v10003730mg,CICLE_v10003771mg,CICLE_v10003798mg,CICLE_v10003814mg,CICLE_v10003964mg,CICLE_v10004142mg,CICLE_v10004234mg,CICLE_v10004273mg,CICLE_v10004983mg,CICLE_v10005260mg,CICLE_v10005341mg,CICLE_v10005465mg,CICLE_v10005589mg,CICLE_v10005658mg,CICLE_v10005943mg,CICLE_v10006161mg,CICLE_v10006623mg,CICLE_v10006625mg,CICLE_v10006640mg,CICLE_v10006654mg,CICLE_v10006695mg,CICLE_v10006707mg,CICLE_v10006708mg,CICLE_v10006764mg,CICLE_v10006869mg,CICLE_v10006985mg,CICLE_v100069881mg,CICLE_v10007101mg,CICLE_v10007104mg,CICLE_v10007172mg,CICLE_v10007175mg,CICLE_v10007286mg,CICLE_v10007292mg,CICLE_v10007330mg,CICLE_v10007413mg,CICLE_v10007494mg,CICLE_v10008074mg,CICLE_v10008269mg,CICLE_v10008511mg,CICLE_v10008619mg,CICLE_v10008628mg,CICLE_v10008655mg,CICLE_v10008690mg,CICLE_v10008812mg,CICLE_v10008821mg,CICLE_v10008885mg,CICLE_v10008943mg,CICLE_v10008968mg,CICLE_v10009004mg,CICLE_v10009369mg,CICLE_v10009759mg,CICLE_v10010212mg,CICLE_v10010221mg,CICLE_v10010236mg,CICLE_v10010260mg,CICLE_v10010311mg,CICLE_v10010524mg,CICLE_v10010545mg,CICLE_v10010568mg,CICLE_v10010615mg,CICLE_v10010632mg,CICLE_v10010692mg,CICLE_v10011065mg,CICLE_v10011105mg,CICLE_v10011123mg,CICLE_v10011194mg,CICLE_v10011197mg,CICLE_v10011201mg,CICLE_v10011268mg,CICLE_v10011293mg,CICLE_v10011348mg,CICLE_v10011452mg,CICLE_v10011554mg,CICLE_v10011572mg,CICLE_v10011867mg,CICLE_v10011891mg,CICLE_v10011982mg,CICLE_v10012093mg,CICLE_v10012147mg,CICLE_v10012468mg,CICLE_v10012880mg,CICLE_v10013218mg,CICLE_v10013551mg,CICLE_v10013566mg,CICLE_v10013622mg,CICLE_v10013626mg,CICLE_v10013691mg,CICLE_v10013694mg,CICLE_v10013730mg,CICLE_v10013802mg,CICLE_v10013879mg,CICLE_v10013897mg,CICLE_v10013933mg,CICLE_v10014022mg,CICLE_v10014023mg,CICLE_v10014094mg,CICLE_v10014168mg,CICLE_v10014198mg,CICLE_v10014200mg,CICLE_v10014391mg,CICLE_v10014661mg,CICLE_v10014682mg,CICLE_v10014841mg,CICLE_v10015064mg,CICLE_v100150761mg,CICLE_v10015477mg,CICLE_v10015501mg,CICLE_v10015532mg,CICLE_v10015688mg,CICLE_v10015880mg,CICLE_v10016031mg,CICLE_v10016374mg,CICLE_v10016434mg,CICLE_v10016586mg,CICLE_v10017472mg,CICLE_v10017490mg,CICLE_v10017618mg,CICLE_v10017802mg,CICLE_v10017866mg,CICLE_v10018438mg,CICLE_v10018447mg,CICLE_v10018460mg,CICLE_v10018934mg,CICLE_v10019112mg,CICLE_v10019130mg,CICLE_v10019131mg,CICLE_v100191741mg,CICLE_v100191742mg,CICLE_v10019257mg,CICLE_v10019282mg,CICLE_v10019368mg,CICLE_v10019533mg,CICLE_v10019614mg,CICLE_v10019732mg,CICLE_v10019752mg,CICLE_v10019845mg,CICLE_v10020117mg,CICLE_v10020119mg,CICLE_v10020122mg,CICLE_v10020129mg,CICLE_v10020367mg,CICLE_v10020375mg,CICLE_v10020480mg,CICLE_v10020499mg,CICLE_v10020549mg,CICLE_v10020717mg,CICLE_v10021117mg,CICLE_v10021141mg,CICLE_v10021190mg,CICLE_v10021224mg,CICLE_v10021312mg,CICLE_v10021319mg,CICLE_v10021733mg,CICLE_v10022151mg,CICLE_v10022564mg,CICLE_v10022624mg,CICLE_v10022856mg,CICLE_v10023009mg,CICLE_v10023160mg,CICLE_v10023265mg,CICLE_v10023292mg,CICLE_v10023507mg,CICLE_v10023561mg,CICLE_v10023578mg,CICLE_v10023601mg,CICLE_v10023640mg,CICLE_v10023783mg,CICLE_v10023979mg,CICLE_v10024035mg,CICLE_v10024055mg,CICLE_v10024116mg,CICLE_v10024178mg,CICLE_v10024181mg,CICLE_v10024200mg,CICLE_v10024218mg,CICLE_v10024277mg,CICLE_v10024520mg,CICLE_v10024536mg,CICLE_v10024588mg,CICLE_v10024826mg,CICLE_v10024897mg,CICLE_v10024928mg,CICLE_v10024985mg,CICLE_v10025351mg,CICLE_v10025402mg,CICLE_v10025568mg,CICLE_v10025604mg,CICLE_v10025715mg,CICLE_v10025792mg,CICLE_v10025844mg,CICLE_v10026114mg,CICLE_v10026981mg,CICLE_v10027138mg,CICLE_v10027306mg,CICLE_v10027460mg,CICLE_v10027696mg,CICLE_v10027726mg,CICLE_v10027814mg,CICLE_v10027820mg,CICLE_v10027833mg,CICLE_v10027839mg,CICLE_v10027901mg,CICLE_v10027952mg,CICLE_v10027955mg,CICLE_v10028000mg,CICLE_v10028120mg,CICLE_v10028618mg,CICLE_v10028671mg,CICLE_v10028825mg,CICLE_v10028827mg,CICLE_v10028860mg,CICLE_v10028926mg,CICLE_v10029007mg,CICLE_v10029015mg,CICLE_v10029017mg,CICLE_v10029032mg,CICLE_v10029776mg,CICLE_v10030142mg,CICLE_v10030252mg,CICLE_v10030327mg,CICLE_v10030351mg,CICLE_v10030387mg,CICLE_v10030389mg,CICLE_v10030471mg,CICLE_v10030480mg,CICLE_v10030482mg,CICLE_v10030588mg,CICLE_v10030594mg,CICLE_v100306131mg,CICLE_v10030636mg,CICLE_v10030710mg,CICLE_v10030751mg,CICLE_v10030860mg,CICLE_v10031052mg,CICLE_v10031100mg,CICLE_v10031147mg,CICLE_v10031606mg,CICLE_v10031623mg,CICLE_v10031966mg,CICLE_v10032018mg,CICLE_v10032124mg,CICLE_v10032203mg,CICLE_v10032299mg,CICLE_v10032304mg,CICLE_v10032427mg,CICLE_v10032547mg,CICLE_v10032637mg,CICLE_v10032776mg,CICLE_v10032817mg,CICLE_v10032956mg,CICLE_v10033176mg,CICLE_v10033346mg,CICLE_v10033389mg,CICLE_v10033415mg,CICLE_v10033436mg,CICLE_v10033459mg,CICLE_v10033477mg,CICLE_v10033526mg,CICLE_v10033536mg,CICLE_v10033541mg,CICLE_v10033544mg,CICLE_v10033719mg,CICLE_v10033744mg,CICLE_v10033790mg,CICLE_v10033879mg,CICLE_v10033942mg,CICLE_v10033957mg,CICLE_v10000255mg,CICLE_v10000383mg,CICLE_v10000456mg,CICLE_v100020021mg,CICLE_v100020022mg,CICLE_v10002260mg,CICLE_v10003358mg,CICLE_v10003378mg,CICLE_v10003422mg,CICLE_v10003951mg,CICLE_v10003988mg,CICLE_v10004277mg,CICLE_v10004376mg,CICLE_v10004395mg,CICLE_v10005479mg,CICLE_v10009272mg,CICLE_v100102261mg,CICLE_v10010993mg,CICLE_v10011677mg,CICLE_v10012615mg,CICLE_v10012616mg,CICLE_v10013423mg,CICLE_v10013794mg,CICLE_v10013831mg,CICLE_v10013881mg,CICLE_v10013892mg,CICLE_v10014026mg,CICLE_v10014295mg,CICLE_v10014388mg,CICLE_v10014474mg,CICLE_v10014481mg,CICLE_v10014491mg,CICLE_v10017231mg,CICLE_v10018084mg,CICLE_v10018310mg,CICLE_v10018536mg,CICLE_v10018602mg,CICLE_v10018794mg,CICLE_v10019763mg,CICLE_v10020397mg,CICLE_v10020722mg,CICLE_v10021272mg,CICLE_v10021925mg,CICLE_v100223782mg,CICLE_v10025157mg,CICLE_v10026319mg,CICLE_v10026364mg,CICLE_v10027335mg,CICLE_v10027613mg,CICLE_v10027619mg,CICLE_v10027888mg,CICLE_v10028261mg,CICLE_v10029171mg,CICLE_v10029928mg,CICLE_v10029941mg,CICLE_v10030053mg,CICLE_v100301512mg,CICLE_v10030168mg,CICLE_v10030268mg,CICLE_v10030312mg,CICLE_v10030397mg,CICLE_v10031660mg,CICLE_v10032593mg,CICLE_v10033482mg,CICLE_v10031826mg,CICLE_v10010299mg,CICLE_v10010494mg,CICLE_v10018806mg,CICLE_v10030535mg,CICLE_v10001823mg,CICLE_v10001938mg,CICLE_v10002531mg,CICLE_v10004044mg,CICLE_v10004218mg,CICLE_v10005170mg,CICLE_v10005468mg,CICLE_v10005655mg,CICLE_v10008344mg,CICLE_v10014092mg,CICLE_v10014096mg,CICLE_v10014570mg,CICLE_v10014878mg,CICLE_v10018712mg,CICLE_v10018939mg,CICLE_v10025855mg,CICLE_v10026104mg,CICLE_v10026600mg,CICLE_v10027712mg,CICLE_v10029039mg,CICLE_v10029521mg,CICLE_v10031535mg,CICLE_v10032809mg,CICLE_v10032998mg,CICLE_v10033000mg,CICLE_v10000378mg,CICLE_v10006058mg,CICLE_v10010996mg,CICLE_v10018792mg,CICLE_v10032300mg,CICLE_v10000010mg,CICLE_v10000084mg,CICLE_v10000121mg,CICLE_v10000128mg,CICLE_v10000417mg,CICLE_v10000803mg,CICLE_v10001133mg,CICLE_v10001185mg,CICLE_v10001249mg,CICLE_v10001251mg,CICLE_v10001261mg,CICLE_v10001275mg,CICLE_v10001378mg,CICLE_v10001479mg,CICLE_v10001506mg,CICLE_v10001613mg,CICLE_v10001764mg,CICLE_v10001792mg,CICLE_v10001886mg,CICLE_v100019011mg,CICLE_v100019012mg,CICLE_v10002090mg,CICLE_v10002290mg,CICLE_v10002569mg,CICLE_v10002738mg,CICLE_v10002803mg,CICLE_v10003102mg,CICLE_v10003347mg,CICLE_v10003761mg,CICLE_v10003766mg,CICLE_v10003853mg,CICLE_v10004072mg,CICLE_v10004115mg,CICLE_v10004197mg,CICLE_v10004292mg,CICLE_v10004333mg,CICLE_v10004362mg,CICLE_v10004446mg,CICLE_v10004575mg,CICLE_v10004862mg,CICLE_v10005087mg,CICLE_v10005160mg,CICLE_v10005517mg,CICLE_v10005544mg,CICLE_v10005789mg,CICLE_v10005859mg,CICLE_v10006002mg,CICLE_v10006112mg,CICLE_v10006578mg,CICLE_v10006600mg,CICLE_v100069401mg,CICLE_v10007267mg,CICLE_v10007287mg,CICLE_v10007293mg,CICLE_v10007295mg,CICLE_v10007508mg,CICLE_v10007970mg,CICLE_v10008914mg,CICLE_v10008922mg,CICLE_v10008935mg,CICLE_v10009070mg,CICLE_v10009158mg,CICLE_v10009245mg,CICLE_v10009640mg,CICLE_v10010410mg,CICLE_v10010470mg,CICLE_v10010486mg,CICLE_v10011231mg,CICLE_v10011856mg,CICLE_v10011975mg,CICLE_v10012009mg,CICLE_v10012044mg,CICLE_v10012080mg,CICLE_v10012134mg,CICLE_v10012141mg,CICLE_v10012163mg,CICLE_v10012334mg,CICLE_v10012453mg,CICLE_v10012467mg,CICLE_v10012534mg,CICLE_v10013209mg,CICLE_v10013338mg,CICLE_v10013436mg,CICLE_v10013609mg,CICLE_v10013812mg,CICLE_v10014047mg,CICLE_v10014062mg,CICLE_v10014116mg,CICLE_v10014630mg,CICLE_v10014827mg,CICLE_v10015005mg,CICLE_v10015259mg,CICLE_v10015489mg,CICLE_v10015509mg,CICLE_v10015528mg,CICLE_v10015942mg,CICLE_v10015960mg,CICLE_v10016377mg,CICLE_v10016461mg,CICLE_v10016502mg,CICLE_v100165972mg,CICLE_v10016885mg,CICLE_v10016996mg,CICLE_v10017580mg,CICLE_v10017829mg,CICLE_v10017846mg,CICLE_v10018025mg,CICLE_v10018040mg,CICLE_v100181361mg,CICLE_v100181362mg,CICLE_v10018428mg,CICLE_v10018430mg,CICLE_v100185901mg,CICLE_v100185902mg,CICLE_v10018788mg,CICLE_v10018817mg,CICLE_v10018922mg,CICLE_v10019007mg,CICLE_v10019030mg,CICLE_v10019069mg,CICLE_v10019071mg,CICLE_v10019321mg,CICLE_v10019529mg,CICLE_v10019669mg,CICLE_v10019827mg,CICLE_v10019828mg,CICLE_v10020009mg,CICLE_v10020255mg,CICLE_v10020468mg,CICLE_v10020578mg,CICLE_v10020830mg,CICLE_v10021065mg,CICLE_v10021199mg,CICLE_v10021260mg,CICLE_v10021493mg,CICLE_v10021606mg,CICLE_v10021820mg,CICLE_v10022032mg,CICLE_v10022033mg,CICLE_v10022370mg,CICLE_v10022688mg,CICLE_v10022754mg,CICLE_v10022819mg,CICLE_v10023072mg,CICLE_v10023961mg,CICLE_v10024015mg,CICLE_v10024021mg,CICLE_v10024155mg,CICLE_v10024256mg,CICLE_v10024684mg,CICLE_v10024745mg,CICLE_v10024760mg,CICLE_v10025061mg,CICLE_v10025209mg,CICLE_v10025327mg,CICLE_v10025387mg,CICLE_v10025709mg,CICLE_v10025873mg,CICLE_v10025988mg,CICLE_v10026076mg,CICLE_v10026115mg,CICLE_v10026276mg,CICLE_v10026400mg,CICLE_v10026522mg,CICLE_v10027509mg,CICLE_v10027719mg,CICLE_v10027964mg,CICLE_v10028494mg,CICLE_v10028751mg,CICLE_v10029167mg,CICLE_v10029594mg,CICLE_v10030003mg,CICLE_v10030088mg,CICLE_v10030253mg,CICLE_v10030291mg,CICLE_v10030380mg,CICLE_v10030522mg,CICLE_v10030776mg,CICLE_v10031077mg,CICLE_v10031122mg,CICLE_v10031135mg,CICLE_v10031207mg,CICLE_v10031873mg,CICLE_v10032065mg,CICLE_v10032231mg,CICLE_v10032412mg,CICLE_v10033026mg,CICLE_v10033030mg,CICLE_v10033182mg,CICLE_v10033398mg,CICLE_v10033741mg,CICLE_v10033795mg,CICLE_v10033890mg
GO:BP	regulation of cellular biosynthetic process	GO:0031326	2.75e-170	169.56	1278	9740	1278	13041	CICLE_v10000014mg,CICLE_v10000188mg,CICLE_v10000608mg,CICLE_v10000617mg,CICLE_v10000654mg,CICLE_v10000671mg,CICLE_v10000702mg,CICLE_v10001051mg,CICLE_v10001058mg,CICLE_v100010812mg,CICLE_v10001138mg,CICLE_v10001159mg,CICLE_v10001165mg,CICLE_v10001333mg,CICLE_v10001376mg,CICLE_v10001400mg,CICLE_v10001482mg,CICLE_v10001508mg,CICLE_v10001528mg,CICLE_v10001563mg,CICLE_v10001595mg,CICLE_v10001636mg,CICLE_v10001715mg,CICLE_v10001779mg,CICLE_v10001824mg,CICLE_v10001849mg,CICLE_v10001893mg,CICLE_v10001978mg,CICLE_v10001998mg,CICLE_v10002005mg,CICLE_v10002029mg,CICLE_v10002059mg,CICLE_v10002089mg,CICLE_v10002179mg,CICLE_v10002182mg,CICLE_v10002183mg,CICLE_v10002205mg,CICLE_v10002208mg,CICLE_v10002237mg,CICLE_v10002280mg,CICLE_v10002294mg,CICLE_v10002297mg,CICLE_v10002354mg,CICLE_v10002410mg,CICLE_v10002422mg,CICLE_v10002438mg,CICLE_v10002471mg,CICLE_v10002707mg,CICLE_v10002731mg,CICLE_v10002733mg,CICLE_v10002739mg,CICLE_v10002805mg,CICLE_v10002914mg,CICLE_v10003090mg,CICLE_v10003094mg,CICLE_v10003120mg,CICLE_v10003157mg,CICLE_v10003235mg,CICLE_v10003342mg,CICLE_v10003558mg,CICLE_v10003620mg,CICLE_v10003648mg,CICLE_v10003726mg,CICLE_v10003815mg,CICLE_v10003845mg,CICLE_v10003896mg,CICLE_v10003903mg,CICLE_v10003973mg,CICLE_v10003996mg,CICLE_v10004036mg,CICLE_v10004358mg,CICLE_v10004441mg,CICLE_v10004470mg,CICLE_v10004760mg,CICLE_v10004984mg,CICLE_v10004989mg,CICLE_v10005012mg,CICLE_v10005031mg,CICLE_v10005080mg,CICLE_v10005095mg,CICLE_v10005144mg,CICLE_v10005165mg,CICLE_v10005189mg,CICLE_v10005192mg,CICLE_v10005203mg,CICLE_v10005220mg,CICLE_v10005366mg,CICLE_v10005387mg,CICLE_v10005403mg,CICLE_v100054661mg,CICLE_v10005549mg,CICLE_v10005570mg,CICLE_v10005596mg,CICLE_v10005603mg,CICLE_v10005649mg,CICLE_v10005698mg,CICLE_v10005701mg,CICLE_v10005747mg,CICLE_v10005750mg,CICLE_v10005787mg,CICLE_v10005820mg,CICLE_v10005863mg,CICLE_v10005869mg,CICLE_v10005872mg,CICLE_v10005891mg,CICLE_v10005917mg,CICLE_v10005947mg,CICLE_v10006217mg,CICLE_v10006413mg,CICLE_v10006460mg,CICLE_v10006467mg,CICLE_v10006469mg,CICLE_v10006519mg,CICLE_v10006536mg,CICLE_v10006588mg,CICLE_v10006628mg,CICLE_v10006639mg,CICLE_v10006666mg,CICLE_v10006728mg,CICLE_v10006769mg,CICLE_v10006784mg,CICLE_v10006861mg,CICLE_v10006887mg,CICLE_v10006893mg,CICLE_v10006902mg,CICLE_v10006914mg,CICLE_v10007045mg,CICLE_v10007067mg,CICLE_v10007068mg,CICLE_v10007069mg,CICLE_v10007077mg,CICLE_v10007107mg,CICLE_v10007109mg,CICLE_v10007133mg,CICLE_v10007150mg,CICLE_v10007316mg,CICLE_v10007369mg,CICLE_v10007390mg,CICLE_v10007435mg,CICLE_v10007449mg,CICLE_v10007639mg,CICLE_v10007648mg,CICLE_v10007689mg,CICLE_v10007805mg,CICLE_v10007849mg,CICLE_v10007882mg,CICLE_v10007904mg,CICLE_v10007917mg,CICLE_v10007968mg,CICLE_v10008096mg,CICLE_v10008116mg,CICLE_v10008135mg,CICLE_v10008357mg,CICLE_v10008390mg,CICLE_v10008515mg,CICLE_v10008617mg,CICLE_v10008661mg,CICLE_v10008720mg,CICLE_v10008768mg,CICLE_v10008783mg,CICLE_v10008836mg,CICLE_v10008839mg,CICLE_v10008930mg,CICLE_v10009138mg,CICLE_v10009227mg,CICLE_v10009250mg,CICLE_v10009338mg,CICLE_v10009354mg,CICLE_v10009361mg,CICLE_v10009370mg,CICLE_v10009447mg,CICLE_v10009484mg,CICLE_v10009522mg,CICLE_v10009526mg,CICLE_v10009540mg,CICLE_v10009593mg,CICLE_v10009623mg,CICLE_v10009720mg,CICLE_v10009761mg,CICLE_v10009768mg,CICLE_v10009827mg,CICLE_v10009879mg,CICLE_v10010237mg,CICLE_v10010326mg,CICLE_v10010348mg,CICLE_v10010391mg,CICLE_v10010403mg,CICLE_v10010497mg,CICLE_v10010512mg,CICLE_v10010579mg,CICLE_v10010617mg,CICLE_v10010908mg,CICLE_v10010922mg,CICLE_v10011164mg,CICLE_v10011169mg,CICLE_v10011214mg,CICLE_v10011310mg,CICLE_v10011367mg,CICLE_v10011376mg,CICLE_v10011386mg,CICLE_v10011501mg,CICLE_v10011516mg,CICLE_v10011531mg,CICLE_v10011556mg,CICLE_v10011588mg,CICLE_v10011592mg,CICLE_v10011632mg,CICLE_v10011660mg,CICLE_v10011831mg,CICLE_v10011887mg,CICLE_v10011992mg,CICLE_v10012008mg,CICLE_v10012014mg,CICLE_v10012024mg,CICLE_v10012055mg,CICLE_v10012088mg,CICLE_v10012135mg,CICLE_v10012203mg,CICLE_v10012205mg,CICLE_v10012232mg,CICLE_v10012300mg,CICLE_v10012342mg,CICLE_v10012347mg,CICLE_v10012352mg,CICLE_v10012506mg,CICLE_v10012525mg,CICLE_v10012556mg,CICLE_v10012593mg,CICLE_v10012594mg,CICLE_v10012612mg,CICLE_v10012626mg,CICLE_v10012695mg,CICLE_v10012754mg,CICLE_v10012757mg,CICLE_v10012920mg,CICLE_v10012936mg,CICLE_v10013334mg,CICLE_v10013382mg,CICLE_v10013385mg,CICLE_v10013453mg,CICLE_v10013466mg,CICLE_v10013475mg,CICLE_v10013509mg,CICLE_v10013541mg,CICLE_v10013546mg,CICLE_v10013589mg,CICLE_v10013616mg,CICLE_v10013640mg,CICLE_v10013728mg,CICLE_v10013763mg,CICLE_v10013766mg,CICLE_v10013781mg,CICLE_v10013796mg,CICLE_v10013814mg,CICLE_v10013824mg,CICLE_v10013851mg,CICLE_v10013876mg,CICLE_v10014014mg,CICLE_v10014191mg,CICLE_v10014266mg,CICLE_v10014373mg,CICLE_v10014424mg,CICLE_v10014617mg,CICLE_v10014642mg,CICLE_v10014665mg,CICLE_v10014755mg,CICLE_v10014809mg,CICLE_v10014921mg,CICLE_v10014984mg,CICLE_v10014986mg,CICLE_v10015049mg,CICLE_v10015144mg,CICLE_v10015219mg,CICLE_v10015261mg,CICLE_v10015266mg,CICLE_v10015354mg,CICLE_v10015413mg,CICLE_v10015437mg,CICLE_v10015472mg,CICLE_v10015507mg,CICLE_v10015541mg,CICLE_v10015562mg,CICLE_v10015581mg,CICLE_v10015674mg,CICLE_v10015710mg,CICLE_v10015808mg,CICLE_v10015818mg,CICLE_v10015819mg,CICLE_v10015841mg,CICLE_v10015871mg,CICLE_v10015879mg,CICLE_v10015893mg,CICLE_v10015910mg,CICLE_v10015966mg,CICLE_v10015976mg,CICLE_v10015977mg,CICLE_v10015986mg,CICLE_v10016017mg,CICLE_v10016047mg,CICLE_v10016073mg,CICLE_v10016085mg,CICLE_v10016163mg,CICLE_v10016229mg,CICLE_v10016261mg,CICLE_v10016276mg,CICLE_v10016289mg,CICLE_v10016381mg,CICLE_v10016383mg,CICLE_v10016394mg,CICLE_v10016402mg,CICLE_v10016426mg,CICLE_v10016427mg,CICLE_v10016463mg,CICLE_v10016466mg,CICLE_v10016477mg,CICLE_v10016491mg,CICLE_v10016498mg,CICLE_v10016511mg,CICLE_v10016668mg,CICLE_v10016707mg,CICLE_v10016791mg,CICLE_v10016820mg,CICLE_v10016846mg,CICLE_v10016895mg,CICLE_v10016938mg,CICLE_v10016982mg,CICLE_v10016995mg,CICLE_v10017082mg,CICLE_v10017104mg,CICLE_v10017173mg,CICLE_v10017234mg,CICLE_v10017250mg,CICLE_v10017431mg,CICLE_v10017466mg,CICLE_v10017474mg,CICLE_v10017494mg,CICLE_v10017531mg,CICLE_v10017535mg,CICLE_v10017539mg,CICLE_v10017617mg,CICLE_v10017657mg,CICLE_v10017716mg,CICLE_v10017778mg,CICLE_v100178222mg,CICLE_v10017867mg,CICLE_v10018041mg,CICLE_v10018044mg,CICLE_v10018090mg,CICLE_v10018094mg,CICLE_v10018117mg,CICLE_v10018120mg,CICLE_v10018130mg,CICLE_v100181411mg,CICLE_v10018145mg,CICLE_v10018158mg,CICLE_v10018230mg,CICLE_v10018233mg,CICLE_v10018307mg,CICLE_v10018441mg,CICLE_v10018478mg,CICLE_v10018607mg,CICLE_v10018669mg,CICLE_v10018744mg,CICLE_v10018834mg,CICLE_v10018855mg,CICLE_v10018993mg,CICLE_v10019039mg,CICLE_v10019120mg,CICLE_v10019153mg,CICLE_v10019291mg,CICLE_v10019339mg,CICLE_v10019383mg,CICLE_v10019730mg,CICLE_v10019749mg,CICLE_v10019786mg,CICLE_v10019816mg,CICLE_v10019820mg,CICLE_v10019872mg,CICLE_v10019949mg,CICLE_v10019956mg,CICLE_v10020034mg,CICLE_v100201331mg,CICLE_v10020171mg,CICLE_v10020248mg,CICLE_v10020263mg,CICLE_v10020275mg,CICLE_v10020314mg,CICLE_v10020409mg,CICLE_v10020450mg,CICLE_v10020626mg,CICLE_v10020713mg,CICLE_v10020718mg,CICLE_v10020725mg,CICLE_v10020744mg,CICLE_v10020762mg,CICLE_v10020867mg,CICLE_v10020886mg,CICLE_v10020943mg,CICLE_v10020979mg,CICLE_v10021038mg,CICLE_v10021059mg,CICLE_v10021073mg,CICLE_v10021100mg,CICLE_v10021132mg,CICLE_v10021151mg,CICLE_v10021157mg,CICLE_v10021174mg,CICLE_v10021265mg,CICLE_v10021278mg,CICLE_v10021285mg,CICLE_v10021287mg,CICLE_v10021296mg,CICLE_v10021342mg,CICLE_v10021357mg,CICLE_v10021374mg,CICLE_v10021422mg,CICLE_v10021479mg,CICLE_v10021501mg,CICLE_v10021521mg,CICLE_v10021611mg,CICLE_v10021622mg,CICLE_v10021624mg,CICLE_v10021652mg,CICLE_v100216822mg,CICLE_v10021740mg,CICLE_v10021862mg,CICLE_v10021877mg,CICLE_v10021891mg,CICLE_v10021911mg,CICLE_v10021923mg,CICLE_v10021941mg,CICLE_v10021995mg,CICLE_v10022025mg,CICLE_v10022144mg,CICLE_v10022187mg,CICLE_v10022233mg,CICLE_v10022244mg,CICLE_v10022253mg,CICLE_v10022365mg,CICLE_v10022410mg,CICLE_v10022438mg,CICLE_v10022441mg,CICLE_v10022479mg,CICLE_v10022480mg,CICLE_v10022568mg,CICLE_v10022572mg,CICLE_v10022680mg,CICLE_v10022715mg,CICLE_v10022730mg,CICLE_v10022734mg,CICLE_v10022781mg,CICLE_v10022930mg,CICLE_v10022936mg,CICLE_v10022986mg,CICLE_v10022996mg,CICLE_v10023083mg,CICLE_v10023286mg,CICLE_v10023295mg,CICLE_v10023309mg,CICLE_v10023345mg,CICLE_v10023352mg,CICLE_v10023354mg,CICLE_v10023360mg,CICLE_v10023369mg,CICLE_v10023393mg,CICLE_v10023419mg,CICLE_v10023422mg,CICLE_v10023546mg,CICLE_v10023589mg,CICLE_v10023593mg,CICLE_v10023656mg,CICLE_v10023677mg,CICLE_v10023717mg,CICLE_v10023730mg,CICLE_v10023764mg,CICLE_v10023840mg,CICLE_v10023857mg,CICLE_v10023952mg,CICLE_v10023956mg,CICLE_v10024011mg,CICLE_v10024061mg,CICLE_v10024063mg,CICLE_v10024070mg,CICLE_v10024105mg,CICLE_v10024142mg,CICLE_v10024143mg,CICLE_v10024187mg,CICLE_v10024201mg,CICLE_v10024246mg,CICLE_v10024257mg,CICLE_v10024298mg,CICLE_v10024309mg,CICLE_v10024310mg,CICLE_v10024422mg,CICLE_v10024432mg,CICLE_v10024448mg,CICLE_v10024451mg,CICLE_v10024463mg,CICLE_v10024546mg,CICLE_v10024602mg,CICLE_v10024614mg,CICLE_v10024717mg,CICLE_v10024725mg,CICLE_v10024764mg,CICLE_v10024891mg,CICLE_v10024950mg,CICLE_v10025111mg,CICLE_v10025181mg,CICLE_v10025207mg,CICLE_v10025285mg,CICLE_v10025339mg,CICLE_v10025364mg,CICLE_v10025470mg,CICLE_v10025816mg,CICLE_v10025912mg,CICLE_v10025925mg,CICLE_v10025940mg,CICLE_v10025961mg,CICLE_v10025963mg,CICLE_v10025985mg,CICLE_v10025993mg,CICLE_v10026005mg,CICLE_v10026011mg,CICLE_v10026013mg,CICLE_v10026020mg,CICLE_v10026032mg,CICLE_v10026052mg,CICLE_v10026058mg,CICLE_v10026061mg,CICLE_v10026102mg,CICLE_v10026105mg,CICLE_v10026197mg,CICLE_v10026199mg,CICLE_v10026328mg,CICLE_v10026335mg,CICLE_v10026336mg,CICLE_v10026414mg,CICLE_v10026433mg,CICLE_v100264431mg,CICLE_v10026457mg,CICLE_v10026557mg,CICLE_v10026578mg,CICLE_v10026602mg,CICLE_v10026665mg,CICLE_v10026687mg,CICLE_v10026733mg,CICLE_v10026804mg,CICLE_v10026847mg,CICLE_v10026848mg,CICLE_v10026862mg,CICLE_v10026967mg,CICLE_v10026976mg,CICLE_v10027092mg,CICLE_v10027125mg,CICLE_v10027171mg,CICLE_v10027242mg,CICLE_v10027270mg,CICLE_v10027303mg,CICLE_v10027305mg,CICLE_v10027337mg,CICLE_v10027410mg,CICLE_v10027415mg,CICLE_v10027508mg,CICLE_v10027510mg,CICLE_v10027531mg,CICLE_v10027548mg,CICLE_v10027571mg,CICLE_v10027584mg,CICLE_v10027587mg,CICLE_v10027674mg,CICLE_v10027765mg,CICLE_v10027790mg,CICLE_v10027890mg,CICLE_v10027956mg,CICLE_v10028062mg,CICLE_v10028259mg,CICLE_v10028409mg,CICLE_v100284281mg,CICLE_v10028435mg,CICLE_v10028556mg,CICLE_v10028635mg,CICLE_v10028658mg,CICLE_v10028715mg,CICLE_v10028757mg,CICLE_v10028783mg,CICLE_v10028829mg,CICLE_v10028887mg,CICLE_v10028897mg,CICLE_v10028912mg,CICLE_v10028930mg,CICLE_v10028931mg,CICLE_v10029019mg,CICLE_v10029065mg,CICLE_v10029491mg,CICLE_v10029663mg,CICLE_v10029669mg,CICLE_v10029797mg,CICLE_v10029805mg,CICLE_v10029815mg,CICLE_v10029834mg,CICLE_v10029989mg,CICLE_v10029996mg,CICLE_v10030044mg,CICLE_v10030106mg,CICLE_v10030153mg,CICLE_v10030185mg,CICLE_v10030235mg,CICLE_v10030293mg,CICLE_v10030376mg,CICLE_v10030455mg,CICLE_v10030507mg,CICLE_v10030612mg,CICLE_v10030684mg,CICLE_v10030696mg,CICLE_v10030972mg,CICLE_v10030998mg,CICLE_v10031120mg,CICLE_v10031162mg,CICLE_v10031225mg,CICLE_v10031289mg,CICLE_v10031306mg,CICLE_v10031361mg,CICLE_v10031433mg,CICLE_v10031441mg,CICLE_v10031598mg,CICLE_v10031612mg,CICLE_v10031757mg,CICLE_v10031793mg,CICLE_v10031846mg,CICLE_v10031900mg,CICLE_v10031937mg,CICLE_v10031963mg,CICLE_v10032012mg,CICLE_v10032020mg,CICLE_v10032029mg,CICLE_v10032039mg,CICLE_v10032059mg,CICLE_v10032076mg,CICLE_v10032167mg,CICLE_v10032192mg,CICLE_v10032207mg,CICLE_v10032229mg,CICLE_v10032253mg,CICLE_v10032279mg,CICLE_v10032285mg,CICLE_v10032332mg,CICLE_v10032356mg,CICLE_v10032374mg,CICLE_v10032430mg,CICLE_v10032441mg,CICLE_v10032489mg,CICLE_v10032490mg,CICLE_v10032507mg,CICLE_v10032519mg,CICLE_v10032572mg,CICLE_v10032575mg,CICLE_v10032777mg,CICLE_v10032791mg,CICLE_v10032816mg,CICLE_v10032893mg,CICLE_v10032927mg,CICLE_v10032941mg,CICLE_v10032943mg,CICLE_v10033303mg,CICLE_v10033382mg,CICLE_v10033384mg,CICLE_v10033388mg,CICLE_v10033394mg,CICLE_v10033420mg,CICLE_v10033460mg,CICLE_v10033524mg,CICLE_v10033535mg,CICLE_v10033578mg,CICLE_v10033631mg,CICLE_v10033673mg,CICLE_v10033747mg,CICLE_v10033825mg,CICLE_v10033829mg,CICLE_v10033847mg,CICLE_v10033853mg,CICLE_v10033868mg,CICLE_v10033871mg,CICLE_v10000093mg,CICLE_v10000183mg,CICLE_v10000325mg,CICLE_v10000337mg,CICLE_v10000454mg,CICLE_v10000491mg,CICLE_v10000508mg,CICLE_v10000612mg,CICLE_v10000693mg,CICLE_v10000930mg,CICLE_v100009761mg,CICLE_v100009762mg,CICLE_v10001099mg,CICLE_v10001116mg,CICLE_v10001200mg,CICLE_v10001292mg,CICLE_v10001318mg,CICLE_v10001326mg,CICLE_v10001346mg,CICLE_v10001389mg,CICLE_v10001401mg,CICLE_v10001403mg,CICLE_v10001433mg,CICLE_v10001449mg,CICLE_v10001533mg,CICLE_v10001679mg,CICLE_v10001730mg,CICLE_v10001956mg,CICLE_v10001976mg,CICLE_v10002056mg,CICLE_v10002396mg,CICLE_v10002467mg,CICLE_v10002538mg,CICLE_v10002848mg,CICLE_v10003255mg,CICLE_v10003273mg,CICLE_v10003317mg,CICLE_v10003379mg,CICLE_v10003448mg,CICLE_v10003698mg,CICLE_v10003699mg,CICLE_v10003730mg,CICLE_v10003771mg,CICLE_v10003798mg,CICLE_v10003814mg,CICLE_v10003964mg,CICLE_v10004142mg,CICLE_v10004234mg,CICLE_v10004273mg,CICLE_v10004983mg,CICLE_v10005260mg,CICLE_v10005341mg,CICLE_v10005465mg,CICLE_v10005589mg,CICLE_v10005658mg,CICLE_v10005943mg,CICLE_v10006161mg,CICLE_v10006623mg,CICLE_v10006625mg,CICLE_v10006640mg,CICLE_v10006654mg,CICLE_v10006695mg,CICLE_v10006707mg,CICLE_v10006708mg,CICLE_v10006764mg,CICLE_v10006869mg,CICLE_v10006985mg,CICLE_v100069881mg,CICLE_v10007101mg,CICLE_v10007104mg,CICLE_v10007172mg,CICLE_v10007175mg,CICLE_v10007286mg,CICLE_v10007292mg,CICLE_v10007330mg,CICLE_v10007413mg,CICLE_v10007494mg,CICLE_v10008074mg,CICLE_v10008269mg,CICLE_v10008511mg,CICLE_v10008619mg,CICLE_v10008628mg,CICLE_v10008655mg,CICLE_v10008690mg,CICLE_v10008812mg,CICLE_v10008821mg,CICLE_v10008885mg,CICLE_v10008943mg,CICLE_v10008968mg,CICLE_v10009004mg,CICLE_v10009369mg,CICLE_v10009759mg,CICLE_v10010212mg,CICLE_v10010221mg,CICLE_v10010236mg,CICLE_v10010260mg,CICLE_v10010311mg,CICLE_v10010524mg,CICLE_v10010545mg,CICLE_v10010568mg,CICLE_v10010615mg,CICLE_v10010632mg,CICLE_v10010692mg,CICLE_v10011065mg,CICLE_v10011105mg,CICLE_v10011123mg,CICLE_v10011194mg,CICLE_v10011197mg,CICLE_v10011201mg,CICLE_v10011268mg,CICLE_v10011293mg,CICLE_v10011348mg,CICLE_v10011452mg,CICLE_v10011554mg,CICLE_v10011572mg,CICLE_v10011867mg,CICLE_v10011891mg,CICLE_v10011982mg,CICLE_v10012093mg,CICLE_v10012147mg,CICLE_v10012468mg,CICLE_v10012880mg,CICLE_v10013218mg,CICLE_v10013551mg,CICLE_v10013566mg,CICLE_v10013622mg,CICLE_v10013626mg,CICLE_v10013691mg,CICLE_v10013694mg,CICLE_v10013730mg,CICLE_v10013802mg,CICLE_v10013879mg,CICLE_v10013897mg,CICLE_v10013933mg,CICLE_v10014022mg,CICLE_v10014023mg,CICLE_v10014094mg,CICLE_v10014168mg,CICLE_v10014198mg,CICLE_v10014200mg,CICLE_v10014391mg,CICLE_v10014661mg,CICLE_v10014682mg,CICLE_v10014841mg,CICLE_v10015064mg,CICLE_v100150761mg,CICLE_v10015477mg,CICLE_v10015501mg,CICLE_v10015532mg,CICLE_v10015688mg,CICLE_v10015880mg,CICLE_v10016031mg,CICLE_v10016374mg,CICLE_v10016434mg,CICLE_v10016586mg,CICLE_v10017472mg,CICLE_v10017490mg,CICLE_v10017618mg,CICLE_v10017802mg,CICLE_v10017866mg,CICLE_v10018438mg,CICLE_v10018447mg,CICLE_v10018460mg,CICLE_v10018934mg,CICLE_v10019112mg,CICLE_v10019130mg,CICLE_v10019131mg,CICLE_v100191741mg,CICLE_v100191742mg,CICLE_v10019257mg,CICLE_v10019282mg,CICLE_v10019368mg,CICLE_v10019533mg,CICLE_v10019614mg,CICLE_v10019732mg,CICLE_v10019752mg,CICLE_v10019845mg,CICLE_v10020117mg,CICLE_v10020119mg,CICLE_v10020122mg,CICLE_v10020129mg,CICLE_v10020367mg,CICLE_v10020375mg,CICLE_v10020480mg,CICLE_v10020499mg,CICLE_v10020549mg,CICLE_v10020717mg,CICLE_v10021117mg,CICLE_v10021141mg,CICLE_v10021190mg,CICLE_v10021224mg,CICLE_v10021312mg,CICLE_v10021319mg,CICLE_v10021733mg,CICLE_v10022151mg,CICLE_v10022564mg,CICLE_v10022624mg,CICLE_v10022856mg,CICLE_v10023009mg,CICLE_v10023160mg,CICLE_v10023265mg,CICLE_v10023292mg,CICLE_v10023507mg,CICLE_v10023561mg,CICLE_v10023578mg,CICLE_v10023601mg,CICLE_v10023640mg,CICLE_v10023783mg,CICLE_v10023979mg,CICLE_v10024035mg,CICLE_v10024055mg,CICLE_v10024116mg,CICLE_v10024178mg,CICLE_v10024181mg,CICLE_v10024200mg,CICLE_v10024218mg,CICLE_v10024277mg,CICLE_v10024520mg,CICLE_v10024536mg,CICLE_v10024588mg,CICLE_v10024826mg,CICLE_v10024897mg,CICLE_v10024928mg,CICLE_v10024985mg,CICLE_v10025351mg,CICLE_v10025402mg,CICLE_v10025568mg,CICLE_v10025604mg,CICLE_v10025715mg,CICLE_v10025792mg,CICLE_v10025844mg,CICLE_v10026114mg,CICLE_v10026981mg,CICLE_v10027138mg,CICLE_v10027306mg,CICLE_v10027460mg,CICLE_v10027696mg,CICLE_v10027726mg,CICLE_v10027814mg,CICLE_v10027820mg,CICLE_v10027833mg,CICLE_v10027839mg,CICLE_v10027901mg,CICLE_v10027952mg,CICLE_v10027955mg,CICLE_v10028000mg,CICLE_v10028120mg,CICLE_v10028618mg,CICLE_v10028671mg,CICLE_v10028825mg,CICLE_v10028827mg,CICLE_v10028860mg,CICLE_v10028926mg,CICLE_v10029007mg,CICLE_v10029015mg,CICLE_v10029017mg,CICLE_v10029032mg,CICLE_v10029776mg,CICLE_v10030142mg,CICLE_v10030252mg,CICLE_v10030327mg,CICLE_v10030351mg,CICLE_v10030387mg,CICLE_v10030389mg,CICLE_v10030471mg,CICLE_v10030480mg,CICLE_v10030482mg,CICLE_v10030588mg,CICLE_v10030594mg,CICLE_v100306131mg,CICLE_v10030636mg,CICLE_v10030710mg,CICLE_v10030751mg,CICLE_v10030860mg,CICLE_v10031052mg,CICLE_v10031100mg,CICLE_v10031147mg,CICLE_v10031606mg,CICLE_v10031623mg,CICLE_v10031966mg,CICLE_v10032018mg,CICLE_v10032124mg,CICLE_v10032203mg,CICLE_v10032299mg,CICLE_v10032304mg,CICLE_v10032427mg,CICLE_v10032547mg,CICLE_v10032637mg,CICLE_v10032776mg,CICLE_v10032817mg,CICLE_v10032956mg,CICLE_v10033176mg,CICLE_v10033346mg,CICLE_v10033389mg,CICLE_v10033415mg,CICLE_v10033436mg,CICLE_v10033459mg,CICLE_v10033477mg,CICLE_v10033526mg,CICLE_v10033536mg,CICLE_v10033541mg,CICLE_v10033544mg,CICLE_v10033719mg,CICLE_v10033744mg,CICLE_v10033790mg,CICLE_v10033879mg,CICLE_v10033942mg,CICLE_v10033957mg,CICLE_v10000255mg,CICLE_v10000383mg,CICLE_v10000456mg,CICLE_v100020021mg,CICLE_v100020022mg,CICLE_v10002260mg,CICLE_v10003358mg,CICLE_v10003378mg,CICLE_v10003422mg,CICLE_v10003951mg,CICLE_v10003988mg,CICLE_v10004277mg,CICLE_v10004376mg,CICLE_v10004395mg,CICLE_v10005479mg,CICLE_v10009272mg,CICLE_v100102261mg,CICLE_v10010993mg,CICLE_v10011677mg,CICLE_v10012615mg,CICLE_v10012616mg,CICLE_v10013423mg,CICLE_v10013794mg,CICLE_v10013831mg,CICLE_v10013881mg,CICLE_v10013892mg,CICLE_v10014026mg,CICLE_v10014295mg,CICLE_v10014388mg,CICLE_v10014474mg,CICLE_v10014481mg,CICLE_v10017231mg,CICLE_v10018084mg,CICLE_v10018310mg,CICLE_v10018536mg,CICLE_v10018602mg,CICLE_v10018794mg,CICLE_v10019763mg,CICLE_v10020397mg,CICLE_v10020722mg,CICLE_v10021272mg,CICLE_v10021925mg,CICLE_v100223782mg,CICLE_v10025157mg,CICLE_v10026319mg,CICLE_v10026364mg,CICLE_v10027335mg,CICLE_v10027613mg,CICLE_v10027619mg,CICLE_v10027888mg,CICLE_v10028261mg,CICLE_v10029171mg,CICLE_v10029928mg,CICLE_v10029941mg,CICLE_v10030053mg,CICLE_v100301512mg,CICLE_v10030168mg,CICLE_v10030268mg,CICLE_v10030312mg,CICLE_v10030397mg,CICLE_v10031660mg,CICLE_v10032593mg,CICLE_v10033482mg,CICLE_v10031826mg,CICLE_v10010299mg,CICLE_v10010494mg,CICLE_v10018806mg,CICLE_v10030535mg,CICLE_v10001823mg,CICLE_v10001938mg,CICLE_v10002531mg,CICLE_v10004044mg,CICLE_v10004218mg,CICLE_v10005170mg,CICLE_v10005468mg,CICLE_v10008344mg,CICLE_v10014092mg,CICLE_v10014096mg,CICLE_v10014570mg,CICLE_v10014878mg,CICLE_v10018712mg,CICLE_v10018939mg,CICLE_v10025855mg,CICLE_v10026104mg,CICLE_v10026600mg,CICLE_v10027712mg,CICLE_v10029039mg,CICLE_v10029521mg,CICLE_v10031535mg,CICLE_v10032809mg,CICLE_v10032998mg,CICLE_v10033000mg,CICLE_v10000378mg,CICLE_v10006058mg,CICLE_v10010996mg,CICLE_v10018792mg,CICLE_v10032300mg,CICLE_v10000010mg,CICLE_v10000084mg,CICLE_v10000121mg,CICLE_v10000128mg,CICLE_v10000417mg,CICLE_v10000803mg,CICLE_v10001133mg,CICLE_v10001185mg,CICLE_v10001249mg,CICLE_v10001251mg,CICLE_v10001261mg,CICLE_v10001275mg,CICLE_v10001378mg,CICLE_v10001479mg,CICLE_v10001506mg,CICLE_v10001613mg,CICLE_v10001764mg,CICLE_v10001792mg,CICLE_v10001886mg,CICLE_v100019011mg,CICLE_v100019012mg,CICLE_v10002090mg,CICLE_v10002290mg,CICLE_v10002569mg,CICLE_v10002738mg,CICLE_v10002803mg,CICLE_v10003102mg,CICLE_v10003347mg,CICLE_v10003853mg,CICLE_v10004072mg,CICLE_v10004115mg,CICLE_v10004197mg,CICLE_v10004292mg,CICLE_v10004333mg,CICLE_v10004362mg,CICLE_v10004446mg,CICLE_v10004575mg,CICLE_v10004862mg,CICLE_v10005087mg,CICLE_v10005160mg,CICLE_v10005517mg,CICLE_v10005544mg,CICLE_v10005789mg,CICLE_v10005859mg,CICLE_v10006002mg,CICLE_v10006112mg,CICLE_v10006578mg,CICLE_v10006600mg,CICLE_v100069401mg,CICLE_v10007267mg,CICLE_v10007287mg,CICLE_v10007293mg,CICLE_v10007295mg,CICLE_v10007508mg,CICLE_v10007970mg,CICLE_v10008914mg,CICLE_v10008922mg,CICLE_v10008935mg,CICLE_v10009070mg,CICLE_v10009158mg,CICLE_v10009245mg,CICLE_v10009640mg,CICLE_v10010410mg,CICLE_v10010470mg,CICLE_v10010486mg,CICLE_v10011231mg,CICLE_v10011856mg,CICLE_v10011975mg,CICLE_v10012009mg,CICLE_v10012044mg,CICLE_v10012080mg,CICLE_v10012134mg,CICLE_v10012141mg,CICLE_v10012163mg,CICLE_v10012334mg,CICLE_v10012453mg,CICLE_v10012467mg,CICLE_v10012534mg,CICLE_v10013209mg,CICLE_v10013338mg,CICLE_v10013436mg,CICLE_v10013609mg,CICLE_v10013812mg,CICLE_v10014047mg,CICLE_v10014062mg,CICLE_v10014116mg,CICLE_v10014630mg,CICLE_v10014827mg,CICLE_v10015005mg,CICLE_v10015259mg,CICLE_v10015489mg,CICLE_v10015509mg,CICLE_v10015528mg,CICLE_v10015942mg,CICLE_v10015960mg,CICLE_v10016377mg,CICLE_v10016461mg,CICLE_v10016502mg,CICLE_v100165972mg,CICLE_v10016885mg,CICLE_v10016996mg,CICLE_v10017580mg,CICLE_v10017829mg,CICLE_v10017846mg,CICLE_v10018025mg,CICLE_v10018040mg,CICLE_v100181361mg,CICLE_v100181362mg,CICLE_v10018428mg,CICLE_v10018430mg,CICLE_v100185901mg,CICLE_v100185902mg,CICLE_v10018788mg,CICLE_v10018817mg,CICLE_v10018922mg,CICLE_v10019007mg,CICLE_v10019030mg,CICLE_v10019069mg,CICLE_v10019071mg,CICLE_v10019321mg,CICLE_v10019529mg,CICLE_v10019669mg,CICLE_v10019827mg,CICLE_v10019828mg,CICLE_v10020009mg,CICLE_v10020255mg,CICLE_v10020468mg,CICLE_v10020578mg,CICLE_v10020830mg,CICLE_v10021065mg,CICLE_v10021199mg,CICLE_v10021260mg,CICLE_v10021493mg,CICLE_v10021606mg,CICLE_v10021820mg,CICLE_v10022032mg,CICLE_v10022033mg,CICLE_v10022370mg,CICLE_v10022688mg,CICLE_v10022754mg,CICLE_v10022819mg,CICLE_v10023072mg,CICLE_v10023961mg,CICLE_v10024015mg,CICLE_v10024021mg,CICLE_v10024155mg,CICLE_v10024256mg,CICLE_v10024684mg,CICLE_v10024745mg,CICLE_v10024760mg,CICLE_v10025061mg,CICLE_v10025209mg,CICLE_v10025327mg,CICLE_v10025387mg,CICLE_v10025709mg,CICLE_v10025873mg,CICLE_v10025988mg,CICLE_v10026076mg,CICLE_v10026115mg,CICLE_v10026276mg,CICLE_v10026400mg,CICLE_v10026522mg,CICLE_v10027509mg,CICLE_v10027719mg,CICLE_v10027964mg,CICLE_v10028494mg,CICLE_v10028751mg,CICLE_v10029167mg,CICLE_v10029594mg,CICLE_v10030003mg,CICLE_v10030088mg,CICLE_v10030253mg,CICLE_v10030291mg,CICLE_v10030380mg,CICLE_v10030522mg,CICLE_v10030776mg,CICLE_v10031077mg,CICLE_v10031122mg,CICLE_v10031135mg,CICLE_v10031207mg,CICLE_v10031873mg,CICLE_v10032065mg,CICLE_v10032231mg,CICLE_v10032412mg,CICLE_v10033026mg,CICLE_v10033030mg,CICLE_v10033182mg,CICLE_v10033398mg,CICLE_v10033741mg,CICLE_v10033795mg,CICLE_v10033890mg
GO:BP	regulation of macromolecule biosynthetic process	GO:0010556	5.33e-168	167.274	1262	9740	1262	13041	CICLE_v10000014mg,CICLE_v10000188mg,CICLE_v10000608mg,CICLE_v10000617mg,CICLE_v10000654mg,CICLE_v10000671mg,CICLE_v10000702mg,CICLE_v10001051mg,CICLE_v10001058mg,CICLE_v100010812mg,CICLE_v10001138mg,CICLE_v10001159mg,CICLE_v10001165mg,CICLE_v10001333mg,CICLE_v10001376mg,CICLE_v10001400mg,CICLE_v10001482mg,CICLE_v10001508mg,CICLE_v10001528mg,CICLE_v10001563mg,CICLE_v10001595mg,CICLE_v10001636mg,CICLE_v10001715mg,CICLE_v10001779mg,CICLE_v10001824mg,CICLE_v10001849mg,CICLE_v10001893mg,CICLE_v10001978mg,CICLE_v10001998mg,CICLE_v10002005mg,CICLE_v10002029mg,CICLE_v10002059mg,CICLE_v10002089mg,CICLE_v10002179mg,CICLE_v10002182mg,CICLE_v10002183mg,CICLE_v10002205mg,CICLE_v10002208mg,CICLE_v10002237mg,CICLE_v10002280mg,CICLE_v10002294mg,CICLE_v10002297mg,CICLE_v10002354mg,CICLE_v10002410mg,CICLE_v10002422mg,CICLE_v10002438mg,CICLE_v10002471mg,CICLE_v10002707mg,CICLE_v10002731mg,CICLE_v10002733mg,CICLE_v10002739mg,CICLE_v10002805mg,CICLE_v10002914mg,CICLE_v10003090mg,CICLE_v10003094mg,CICLE_v10003120mg,CICLE_v10003157mg,CICLE_v10003235mg,CICLE_v10003342mg,CICLE_v10003558mg,CICLE_v10003620mg,CICLE_v10003648mg,CICLE_v10003726mg,CICLE_v10003815mg,CICLE_v10003845mg,CICLE_v10003896mg,CICLE_v10003903mg,CICLE_v10003973mg,CICLE_v10003996mg,CICLE_v10004036mg,CICLE_v10004358mg,CICLE_v10004441mg,CICLE_v10004470mg,CICLE_v10004760mg,CICLE_v10004984mg,CICLE_v10004989mg,CICLE_v10005012mg,CICLE_v10005031mg,CICLE_v10005080mg,CICLE_v10005095mg,CICLE_v10005144mg,CICLE_v10005165mg,CICLE_v10005189mg,CICLE_v10005192mg,CICLE_v10005203mg,CICLE_v10005220mg,CICLE_v10005366mg,CICLE_v10005387mg,CICLE_v10005403mg,CICLE_v100054661mg,CICLE_v10005549mg,CICLE_v10005570mg,CICLE_v10005596mg,CICLE_v10005603mg,CICLE_v10005649mg,CICLE_v10005698mg,CICLE_v10005701mg,CICLE_v10005747mg,CICLE_v10005750mg,CICLE_v10005787mg,CICLE_v10005820mg,CICLE_v10005863mg,CICLE_v10005869mg,CICLE_v10005872mg,CICLE_v10005891mg,CICLE_v10005917mg,CICLE_v10005947mg,CICLE_v10006217mg,CICLE_v10006413mg,CICLE_v10006460mg,CICLE_v10006467mg,CICLE_v10006469mg,CICLE_v10006519mg,CICLE_v10006536mg,CICLE_v10006588mg,CICLE_v10006628mg,CICLE_v10006639mg,CICLE_v10006666mg,CICLE_v10006728mg,CICLE_v10006769mg,CICLE_v10006784mg,CICLE_v10006861mg,CICLE_v10006887mg,CICLE_v10006893mg,CICLE_v10006902mg,CICLE_v10006914mg,CICLE_v10007045mg,CICLE_v10007067mg,CICLE_v10007068mg,CICLE_v10007069mg,CICLE_v10007077mg,CICLE_v10007107mg,CICLE_v10007109mg,CICLE_v10007133mg,CICLE_v10007150mg,CICLE_v10007316mg,CICLE_v10007369mg,CICLE_v10007390mg,CICLE_v10007435mg,CICLE_v10007449mg,CICLE_v10007639mg,CICLE_v10007648mg,CICLE_v10007689mg,CICLE_v10007805mg,CICLE_v10007849mg,CICLE_v10007882mg,CICLE_v10007904mg,CICLE_v10007917mg,CICLE_v10007968mg,CICLE_v10008096mg,CICLE_v10008116mg,CICLE_v10008135mg,CICLE_v10008357mg,CICLE_v10008390mg,CICLE_v10008515mg,CICLE_v10008617mg,CICLE_v10008661mg,CICLE_v10008720mg,CICLE_v10008768mg,CICLE_v10008783mg,CICLE_v10008836mg,CICLE_v10008839mg,CICLE_v10008930mg,CICLE_v10009138mg,CICLE_v10009227mg,CICLE_v10009250mg,CICLE_v10009338mg,CICLE_v10009354mg,CICLE_v10009361mg,CICLE_v10009370mg,CICLE_v10009447mg,CICLE_v10009484mg,CICLE_v10009522mg,CICLE_v10009526mg,CICLE_v10009540mg,CICLE_v10009593mg,CICLE_v10009623mg,CICLE_v10009720mg,CICLE_v10009761mg,CICLE_v10009768mg,CICLE_v10009827mg,CICLE_v10009879mg,CICLE_v10010237mg,CICLE_v10010326mg,CICLE_v10010348mg,CICLE_v10010391mg,CICLE_v10010403mg,CICLE_v10010497mg,CICLE_v10010512mg,CICLE_v10010579mg,CICLE_v10010617mg,CICLE_v10010908mg,CICLE_v10010922mg,CICLE_v10011164mg,CICLE_v10011169mg,CICLE_v10011214mg,CICLE_v10011310mg,CICLE_v10011367mg,CICLE_v10011376mg,CICLE_v10011386mg,CICLE_v10011501mg,CICLE_v10011516mg,CICLE_v10011531mg,CICLE_v10011556mg,CICLE_v10011588mg,CICLE_v10011592mg,CICLE_v10011632mg,CICLE_v10011660mg,CICLE_v10011831mg,CICLE_v10011887mg,CICLE_v10011992mg,CICLE_v10012008mg,CICLE_v10012014mg,CICLE_v10012024mg,CICLE_v10012055mg,CICLE_v10012088mg,CICLE_v10012135mg,CICLE_v10012203mg,CICLE_v10012205mg,CICLE_v10012232mg,CICLE_v10012300mg,CICLE_v10012342mg,CICLE_v10012347mg,CICLE_v10012352mg,CICLE_v10012506mg,CICLE_v10012525mg,CICLE_v10012556mg,CICLE_v10012593mg,CICLE_v10012594mg,CICLE_v10012612mg,CICLE_v10012626mg,CICLE_v10012695mg,CICLE_v10012754mg,CICLE_v10012757mg,CICLE_v10012920mg,CICLE_v10012936mg,CICLE_v10013334mg,CICLE_v10013382mg,CICLE_v10013385mg,CICLE_v10013453mg,CICLE_v10013466mg,CICLE_v10013475mg,CICLE_v10013509mg,CICLE_v10013541mg,CICLE_v10013546mg,CICLE_v10013589mg,CICLE_v10013616mg,CICLE_v10013640mg,CICLE_v10013728mg,CICLE_v10013763mg,CICLE_v10013766mg,CICLE_v10013781mg,CICLE_v10013796mg,CICLE_v10013814mg,CICLE_v10013824mg,CICLE_v10013851mg,CICLE_v10013876mg,CICLE_v10014014mg,CICLE_v10014191mg,CICLE_v10014266mg,CICLE_v10014373mg,CICLE_v10014424mg,CICLE_v10014617mg,CICLE_v10014642mg,CICLE_v10014665mg,CICLE_v10014755mg,CICLE_v10014809mg,CICLE_v10014921mg,CICLE_v10014984mg,CICLE_v10014986mg,CICLE_v10015049mg,CICLE_v10015144mg,CICLE_v10015219mg,CICLE_v10015261mg,CICLE_v10015266mg,CICLE_v10015354mg,CICLE_v10015413mg,CICLE_v10015437mg,CICLE_v10015472mg,CICLE_v10015507mg,CICLE_v10015541mg,CICLE_v10015562mg,CICLE_v10015581mg,CICLE_v10015674mg,CICLE_v10015710mg,CICLE_v10015808mg,CICLE_v10015818mg,CICLE_v10015819mg,CICLE_v10015841mg,CICLE_v10015871mg,CICLE_v10015879mg,CICLE_v10015893mg,CICLE_v10015910mg,CICLE_v10015966mg,CICLE_v10015976mg,CICLE_v10015977mg,CICLE_v10015986mg,CICLE_v10016017mg,CICLE_v10016047mg,CICLE_v10016073mg,CICLE_v10016085mg,CICLE_v10016163mg,CICLE_v10016229mg,CICLE_v10016261mg,CICLE_v10016276mg,CICLE_v10016289mg,CICLE_v10016381mg,CICLE_v10016383mg,CICLE_v10016394mg,CICLE_v10016402mg,CICLE_v10016426mg,CICLE_v10016427mg,CICLE_v10016463mg,CICLE_v10016466mg,CICLE_v10016477mg,CICLE_v10016491mg,CICLE_v10016498mg,CICLE_v10016511mg,CICLE_v10016668mg,CICLE_v10016707mg,CICLE_v10016791mg,CICLE_v10016820mg,CICLE_v10016846mg,CICLE_v10016895mg,CICLE_v10016938mg,CICLE_v10016982mg,CICLE_v10016995mg,CICLE_v10017082mg,CICLE_v10017104mg,CICLE_v10017173mg,CICLE_v10017234mg,CICLE_v10017250mg,CICLE_v10017431mg,CICLE_v10017466mg,CICLE_v10017474mg,CICLE_v10017494mg,CICLE_v10017531mg,CICLE_v10017535mg,CICLE_v10017539mg,CICLE_v10017617mg,CICLE_v10017657mg,CICLE_v10017716mg,CICLE_v10017778mg,CICLE_v100178222mg,CICLE_v10017867mg,CICLE_v10018041mg,CICLE_v10018044mg,CICLE_v10018090mg,CICLE_v10018094mg,CICLE_v10018117mg,CICLE_v10018120mg,CICLE_v10018130mg,CICLE_v100181411mg,CICLE_v10018145mg,CICLE_v10018158mg,CICLE_v10018230mg,CICLE_v10018233mg,CICLE_v10018307mg,CICLE_v10018441mg,CICLE_v10018478mg,CICLE_v10018607mg,CICLE_v10018669mg,CICLE_v10018744mg,CICLE_v10018834mg,CICLE_v10018855mg,CICLE_v10018993mg,CICLE_v10019039mg,CICLE_v10019120mg,CICLE_v10019153mg,CICLE_v10019291mg,CICLE_v10019339mg,CICLE_v10019383mg,CICLE_v10019730mg,CICLE_v10019749mg,CICLE_v10019786mg,CICLE_v10019816mg,CICLE_v10019820mg,CICLE_v10019872mg,CICLE_v10019949mg,CICLE_v10019956mg,CICLE_v10020034mg,CICLE_v100201331mg,CICLE_v10020171mg,CICLE_v10020248mg,CICLE_v10020263mg,CICLE_v10020275mg,CICLE_v10020314mg,CICLE_v10020409mg,CICLE_v10020450mg,CICLE_v10020626mg,CICLE_v10020713mg,CICLE_v10020718mg,CICLE_v10020725mg,CICLE_v10020744mg,CICLE_v10020762mg,CICLE_v10020867mg,CICLE_v10020886mg,CICLE_v10020943mg,CICLE_v10020979mg,CICLE_v10021038mg,CICLE_v10021059mg,CICLE_v10021073mg,CICLE_v10021100mg,CICLE_v10021132mg,CICLE_v10021151mg,CICLE_v10021157mg,CICLE_v10021174mg,CICLE_v10021265mg,CICLE_v10021278mg,CICLE_v10021285mg,CICLE_v10021287mg,CICLE_v10021296mg,CICLE_v10021342mg,CICLE_v10021357mg,CICLE_v10021374mg,CICLE_v10021422mg,CICLE_v10021479mg,CICLE_v10021501mg,CICLE_v10021521mg,CICLE_v10021611mg,CICLE_v10021622mg,CICLE_v10021624mg,CICLE_v10021652mg,CICLE_v100216822mg,CICLE_v10021740mg,CICLE_v10021862mg,CICLE_v10021877mg,CICLE_v10021891mg,CICLE_v10021911mg,CICLE_v10021923mg,CICLE_v10021941mg,CICLE_v10021995mg,CICLE_v10022025mg,CICLE_v10022144mg,CICLE_v10022187mg,CICLE_v10022233mg,CICLE_v10022244mg,CICLE_v10022253mg,CICLE_v10022365mg,CICLE_v10022410mg,CICLE_v10022438mg,CICLE_v10022441mg,CICLE_v10022479mg,CICLE_v10022480mg,CICLE_v10022568mg,CICLE_v10022572mg,CICLE_v10022680mg,CICLE_v10022715mg,CICLE_v10022730mg,CICLE_v10022734mg,CICLE_v10022781mg,CICLE_v10022930mg,CICLE_v10022936mg,CICLE_v10022986mg,CICLE_v10022996mg,CICLE_v10023083mg,CICLE_v10023286mg,CICLE_v10023295mg,CICLE_v10023309mg,CICLE_v10023345mg,CICLE_v10023352mg,CICLE_v10023354mg,CICLE_v10023360mg,CICLE_v10023369mg,CICLE_v10023393mg,CICLE_v10023419mg,CICLE_v10023422mg,CICLE_v10023546mg,CICLE_v10023589mg,CICLE_v10023593mg,CICLE_v10023656mg,CICLE_v10023677mg,CICLE_v10023717mg,CICLE_v10023730mg,CICLE_v10023764mg,CICLE_v10023840mg,CICLE_v10023857mg,CICLE_v10023952mg,CICLE_v10023956mg,CICLE_v10024011mg,CICLE_v10024061mg,CICLE_v10024063mg,CICLE_v10024070mg,CICLE_v10024105mg,CICLE_v10024142mg,CICLE_v10024143mg,CICLE_v10024187mg,CICLE_v10024201mg,CICLE_v10024246mg,CICLE_v10024257mg,CICLE_v10024298mg,CICLE_v10024309mg,CICLE_v10024310mg,CICLE_v10024422mg,CICLE_v10024432mg,CICLE_v10024448mg,CICLE_v10024451mg,CICLE_v10024463mg,CICLE_v10024546mg,CICLE_v10024602mg,CICLE_v10024614mg,CICLE_v10024717mg,CICLE_v10024725mg,CICLE_v10024764mg,CICLE_v10024891mg,CICLE_v10024950mg,CICLE_v10025111mg,CICLE_v10025181mg,CICLE_v10025207mg,CICLE_v10025285mg,CICLE_v10025339mg,CICLE_v10025364mg,CICLE_v10025470mg,CICLE_v10025816mg,CICLE_v10025912mg,CICLE_v10025925mg,CICLE_v10025940mg,CICLE_v10025961mg,CICLE_v10025963mg,CICLE_v10025985mg,CICLE_v10025993mg,CICLE_v10026005mg,CICLE_v10026011mg,CICLE_v10026013mg,CICLE_v10026020mg,CICLE_v10026032mg,CICLE_v10026052mg,CICLE_v10026058mg,CICLE_v10026061mg,CICLE_v10026102mg,CICLE_v10026105mg,CICLE_v10026197mg,CICLE_v10026199mg,CICLE_v10026328mg,CICLE_v10026335mg,CICLE_v10026336mg,CICLE_v10026414mg,CICLE_v10026433mg,CICLE_v100264431mg,CICLE_v10026457mg,CICLE_v10026557mg,CICLE_v10026578mg,CICLE_v10026602mg,CICLE_v10026665mg,CICLE_v10026687mg,CICLE_v10026733mg,CICLE_v10026804mg,CICLE_v10026847mg,CICLE_v10026848mg,CICLE_v10026862mg,CICLE_v10026967mg,CICLE_v10026976mg,CICLE_v10027092mg,CICLE_v10027125mg,CICLE_v10027171mg,CICLE_v10027242mg,CICLE_v10027270mg,CICLE_v10027303mg,CICLE_v10027305mg,CICLE_v10027337mg,CICLE_v10027410mg,CICLE_v10027415mg,CICLE_v10027508mg,CICLE_v10027510mg,CICLE_v10027531mg,CICLE_v10027548mg,CICLE_v10027571mg,CICLE_v10027584mg,CICLE_v10027587mg,CICLE_v10027674mg,CICLE_v10027765mg,CICLE_v10027790mg,CICLE_v10027890mg,CICLE_v10027956mg,CICLE_v10028062mg,CICLE_v10028259mg,CICLE_v10028409mg,CICLE_v100284281mg,CICLE_v10028435mg,CICLE_v10028556mg,CICLE_v10028635mg,CICLE_v10028658mg,CICLE_v10028715mg,CICLE_v10028757mg,CICLE_v10028783mg,CICLE_v10028829mg,CICLE_v10028887mg,CICLE_v10028897mg,CICLE_v10028912mg,CICLE_v10028930mg,CICLE_v10028931mg,CICLE_v10029019mg,CICLE_v10029065mg,CICLE_v10029491mg,CICLE_v10029663mg,CICLE_v10029669mg,CICLE_v10029797mg,CICLE_v10029805mg,CICLE_v10029815mg,CICLE_v10029834mg,CICLE_v10029989mg,CICLE_v10029996mg,CICLE_v10030044mg,CICLE_v10030106mg,CICLE_v10030153mg,CICLE_v10030185mg,CICLE_v10030235mg,CICLE_v10030293mg,CICLE_v10030376mg,CICLE_v10030455mg,CICLE_v10030507mg,CICLE_v10030612mg,CICLE_v10030684mg,CICLE_v10030696mg,CICLE_v10030972mg,CICLE_v10030998mg,CICLE_v10031120mg,CICLE_v10031162mg,CICLE_v10031225mg,CICLE_v10031289mg,CICLE_v10031306mg,CICLE_v10031361mg,CICLE_v10031433mg,CICLE_v10031441mg,CICLE_v10031598mg,CICLE_v10031612mg,CICLE_v10031757mg,CICLE_v10031793mg,CICLE_v10031846mg,CICLE_v10031900mg,CICLE_v10031937mg,CICLE_v10031963mg,CICLE_v10032012mg,CICLE_v10032020mg,CICLE_v10032029mg,CICLE_v10032039mg,CICLE_v10032059mg,CICLE_v10032076mg,CICLE_v10032167mg,CICLE_v10032192mg,CICLE_v10032207mg,CICLE_v10032229mg,CICLE_v10032253mg,CICLE_v10032279mg,CICLE_v10032285mg,CICLE_v10032332mg,CICLE_v10032356mg,CICLE_v10032374mg,CICLE_v10032430mg,CICLE_v10032441mg,CICLE_v10032489mg,CICLE_v10032490mg,CICLE_v10032507mg,CICLE_v10032519mg,CICLE_v10032572mg,CICLE_v10032575mg,CICLE_v10032777mg,CICLE_v10032791mg,CICLE_v10032816mg,CICLE_v10032893mg,CICLE_v10032927mg,CICLE_v10032941mg,CICLE_v10032943mg,CICLE_v10033303mg,CICLE_v10033382mg,CICLE_v10033384mg,CICLE_v10033388mg,CICLE_v10033394mg,CICLE_v10033420mg,CICLE_v10033460mg,CICLE_v10033524mg,CICLE_v10033535mg,CICLE_v10033578mg,CICLE_v10033631mg,CICLE_v10033673mg,CICLE_v10033747mg,CICLE_v10033825mg,CICLE_v10033829mg,CICLE_v10033847mg,CICLE_v10033853mg,CICLE_v10033868mg,CICLE_v10033871mg,CICLE_v10000093mg,CICLE_v10000183mg,CICLE_v10000325mg,CICLE_v10000337mg,CICLE_v10000454mg,CICLE_v10000491mg,CICLE_v10000508mg,CICLE_v10000612mg,CICLE_v10000693mg,CICLE_v10000930mg,CICLE_v100009761mg,CICLE_v100009762mg,CICLE_v10001099mg,CICLE_v10001116mg,CICLE_v10001200mg,CICLE_v10001292mg,CICLE_v10001318mg,CICLE_v10001326mg,CICLE_v10001346mg,CICLE_v10001389mg,CICLE_v10001401mg,CICLE_v10001403mg,CICLE_v10001433mg,CICLE_v10001449mg,CICLE_v10001533mg,CICLE_v10001679mg,CICLE_v10001730mg,CICLE_v10001956mg,CICLE_v10001976mg,CICLE_v10002056mg,CICLE_v10002396mg,CICLE_v10002467mg,CICLE_v10002538mg,CICLE_v10002848mg,CICLE_v10003255mg,CICLE_v10003273mg,CICLE_v10003317mg,CICLE_v10003379mg,CICLE_v10003448mg,CICLE_v10003698mg,CICLE_v10003699mg,CICLE_v10003730mg,CICLE_v10003771mg,CICLE_v10003798mg,CICLE_v10003814mg,CICLE_v10003964mg,CICLE_v10004142mg,CICLE_v10004234mg,CICLE_v10004273mg,CICLE_v10004983mg,CICLE_v10005260mg,CICLE_v10005341mg,CICLE_v10005465mg,CICLE_v10005589mg,CICLE_v10005658mg,CICLE_v10005943mg,CICLE_v10006161mg,CICLE_v10006623mg,CICLE_v10006625mg,CICLE_v10006640mg,CICLE_v10006654mg,CICLE_v10006695mg,CICLE_v10006707mg,CICLE_v10006708mg,CICLE_v10006764mg,CICLE_v10006869mg,CICLE_v10006985mg,CICLE_v100069881mg,CICLE_v10007101mg,CICLE_v10007104mg,CICLE_v10007172mg,CICLE_v10007175mg,CICLE_v10007286mg,CICLE_v10007292mg,CICLE_v10007330mg,CICLE_v10007413mg,CICLE_v10007494mg,CICLE_v10008074mg,CICLE_v10008269mg,CICLE_v10008511mg,CICLE_v10008619mg,CICLE_v10008628mg,CICLE_v10008655mg,CICLE_v10008690mg,CICLE_v10008812mg,CICLE_v10008821mg,CICLE_v10008885mg,CICLE_v10008943mg,CICLE_v10008968mg,CICLE_v10009004mg,CICLE_v10009369mg,CICLE_v10009759mg,CICLE_v10010212mg,CICLE_v10010221mg,CICLE_v10010236mg,CICLE_v10010260mg,CICLE_v10010311mg,CICLE_v10010524mg,CICLE_v10010545mg,CICLE_v10010568mg,CICLE_v10010615mg,CICLE_v10010632mg,CICLE_v10010692mg,CICLE_v10011065mg,CICLE_v10011105mg,CICLE_v10011123mg,CICLE_v10011194mg,CICLE_v10011197mg,CICLE_v10011201mg,CICLE_v10011268mg,CICLE_v10011293mg,CICLE_v10011348mg,CICLE_v10011452mg,CICLE_v10011554mg,CICLE_v10011572mg,CICLE_v10011867mg,CICLE_v10011891mg,CICLE_v10011982mg,CICLE_v10012093mg,CICLE_v10012147mg,CICLE_v10012468mg,CICLE_v10012880mg,CICLE_v10013218mg,CICLE_v10013551mg,CICLE_v10013566mg,CICLE_v10013622mg,CICLE_v10013626mg,CICLE_v10013691mg,CICLE_v10013694mg,CICLE_v10013730mg,CICLE_v10013802mg,CICLE_v10013879mg,CICLE_v10013897mg,CICLE_v10013933mg,CICLE_v10014022mg,CICLE_v10014023mg,CICLE_v10014094mg,CICLE_v10014168mg,CICLE_v10014198mg,CICLE_v10014200mg,CICLE_v10014391mg,CICLE_v10014661mg,CICLE_v10014682mg,CICLE_v10014841mg,CICLE_v10015064mg,CICLE_v100150761mg,CICLE_v10015477mg,CICLE_v10015501mg,CICLE_v10015532mg,CICLE_v10015688mg,CICLE_v10015880mg,CICLE_v10016031mg,CICLE_v10016374mg,CICLE_v10016434mg,CICLE_v10016586mg,CICLE_v10017472mg,CICLE_v10017490mg,CICLE_v10017618mg,CICLE_v10017802mg,CICLE_v10017866mg,CICLE_v10018438mg,CICLE_v10018447mg,CICLE_v10018460mg,CICLE_v10018934mg,CICLE_v10019112mg,CICLE_v10019130mg,CICLE_v10019131mg,CICLE_v100191741mg,CICLE_v100191742mg,CICLE_v10019257mg,CICLE_v10019282mg,CICLE_v10019368mg,CICLE_v10019533mg,CICLE_v10019614mg,CICLE_v10019732mg,CICLE_v10019752mg,CICLE_v10019845mg,CICLE_v10020117mg,CICLE_v10020119mg,CICLE_v10020122mg,CICLE_v10020129mg,CICLE_v10020367mg,CICLE_v10020375mg,CICLE_v10020480mg,CICLE_v10020499mg,CICLE_v10020549mg,CICLE_v10020717mg,CICLE_v10021117mg,CICLE_v10021141mg,CICLE_v10021190mg,CICLE_v10021224mg,CICLE_v10021312mg,CICLE_v10021319mg,CICLE_v10021733mg,CICLE_v10022151mg,CICLE_v10022564mg,CICLE_v10022624mg,CICLE_v10022856mg,CICLE_v10023009mg,CICLE_v10023160mg,CICLE_v10023265mg,CICLE_v10023292mg,CICLE_v10023507mg,CICLE_v10023561mg,CICLE_v10023578mg,CICLE_v10023601mg,CICLE_v10023640mg,CICLE_v10023783mg,CICLE_v10023979mg,CICLE_v10024035mg,CICLE_v10024055mg,CICLE_v10024116mg,CICLE_v10024178mg,CICLE_v10024181mg,CICLE_v10024200mg,CICLE_v10024218mg,CICLE_v10024277mg,CICLE_v10024520mg,CICLE_v10024536mg,CICLE_v10024588mg,CICLE_v10024826mg,CICLE_v10024897mg,CICLE_v10024928mg,CICLE_v10024985mg,CICLE_v10025351mg,CICLE_v10025402mg,CICLE_v10025568mg,CICLE_v10025604mg,CICLE_v10025715mg,CICLE_v10025792mg,CICLE_v10025844mg,CICLE_v10026114mg,CICLE_v10026981mg,CICLE_v10027138mg,CICLE_v10027306mg,CICLE_v10027460mg,CICLE_v10027696mg,CICLE_v10027726mg,CICLE_v10027814mg,CICLE_v10027820mg,CICLE_v10027833mg,CICLE_v10027839mg,CICLE_v10027901mg,CICLE_v10027952mg,CICLE_v10027955mg,CICLE_v10028000mg,CICLE_v10028120mg,CICLE_v10028618mg,CICLE_v10028671mg,CICLE_v10028825mg,CICLE_v10028827mg,CICLE_v10028860mg,CICLE_v10028926mg,CICLE_v10029007mg,CICLE_v10029015mg,CICLE_v10029017mg,CICLE_v10029032mg,CICLE_v10029776mg,CICLE_v10030142mg,CICLE_v10030252mg,CICLE_v10030327mg,CICLE_v10030351mg,CICLE_v10030387mg,CICLE_v10030389mg,CICLE_v10030471mg,CICLE_v10030480mg,CICLE_v10030482mg,CICLE_v10030588mg,CICLE_v10030594mg,CICLE_v100306131mg,CICLE_v10030636mg,CICLE_v10030710mg,CICLE_v10030751mg,CICLE_v10030860mg,CICLE_v10031052mg,CICLE_v10031100mg,CICLE_v10031147mg,CICLE_v10031606mg,CICLE_v10031623mg,CICLE_v10031966mg,CICLE_v10032018mg,CICLE_v10032124mg,CICLE_v10032203mg,CICLE_v10032299mg,CICLE_v10032304mg,CICLE_v10032427mg,CICLE_v10032547mg,CICLE_v10032637mg,CICLE_v10032776mg,CICLE_v10032817mg,CICLE_v10032956mg,CICLE_v10033176mg,CICLE_v10033346mg,CICLE_v10033389mg,CICLE_v10033415mg,CICLE_v10033436mg,CICLE_v10033459mg,CICLE_v10033477mg,CICLE_v10033526mg,CICLE_v10033536mg,CICLE_v10033541mg,CICLE_v10033544mg,CICLE_v10033719mg,CICLE_v10033744mg,CICLE_v10033790mg,CICLE_v10033879mg,CICLE_v10033942mg,CICLE_v10033957mg,CICLE_v10000255mg,CICLE_v10000383mg,CICLE_v10000456mg,CICLE_v100020021mg,CICLE_v100020022mg,CICLE_v10002260mg,CICLE_v10003358mg,CICLE_v10003378mg,CICLE_v10003422mg,CICLE_v10003951mg,CICLE_v10003988mg,CICLE_v10004277mg,CICLE_v10004376mg,CICLE_v10004395mg,CICLE_v10005479mg,CICLE_v10009272mg,CICLE_v100102261mg,CICLE_v10010993mg,CICLE_v10011677mg,CICLE_v10012615mg,CICLE_v10012616mg,CICLE_v10013423mg,CICLE_v10013794mg,CICLE_v10013831mg,CICLE_v10013881mg,CICLE_v10013892mg,CICLE_v10014026mg,CICLE_v10014295mg,CICLE_v10014474mg,CICLE_v10014481mg,CICLE_v10017231mg,CICLE_v10018084mg,CICLE_v10018310mg,CICLE_v10018536mg,CICLE_v10018602mg,CICLE_v10018794mg,CICLE_v10019763mg,CICLE_v10020397mg,CICLE_v10020722mg,CICLE_v10021272mg,CICLE_v10021925mg,CICLE_v10025157mg,CICLE_v10026319mg,CICLE_v10026364mg,CICLE_v10027335mg,CICLE_v10027613mg,CICLE_v10027619mg,CICLE_v10027888mg,CICLE_v10028261mg,CICLE_v10029171mg,CICLE_v10029928mg,CICLE_v10029941mg,CICLE_v10030053mg,CICLE_v100301512mg,CICLE_v10030168mg,CICLE_v10030268mg,CICLE_v10030312mg,CICLE_v10030397mg,CICLE_v10032593mg,CICLE_v10033482mg,CICLE_v10010299mg,CICLE_v10010494mg,CICLE_v10018806mg,CICLE_v10030535mg,CICLE_v10001823mg,CICLE_v10001938mg,CICLE_v10002531mg,CICLE_v10004044mg,CICLE_v10004218mg,CICLE_v10005170mg,CICLE_v10008344mg,CICLE_v10014092mg,CICLE_v10014096mg,CICLE_v10014570mg,CICLE_v10014878mg,CICLE_v10018712mg,CICLE_v10018939mg,CICLE_v10025855mg,CICLE_v10026104mg,CICLE_v10027712mg,CICLE_v10029039mg,CICLE_v10029521mg,CICLE_v10031535mg,CICLE_v10032998mg,CICLE_v10000010mg,CICLE_v10000084mg,CICLE_v10000121mg,CICLE_v10000128mg,CICLE_v10000417mg,CICLE_v10000803mg,CICLE_v10001133mg,CICLE_v10001185mg,CICLE_v10001249mg,CICLE_v10001251mg,CICLE_v10001261mg,CICLE_v10001275mg,CICLE_v10001378mg,CICLE_v10001479mg,CICLE_v10001613mg,CICLE_v10001764mg,CICLE_v10001792mg,CICLE_v10001886mg,CICLE_v100019011mg,CICLE_v100019012mg,CICLE_v10002090mg,CICLE_v10002290mg,CICLE_v10002569mg,CICLE_v10002738mg,CICLE_v10002803mg,CICLE_v10003102mg,CICLE_v10003347mg,CICLE_v10003761mg,CICLE_v10003853mg,CICLE_v10004072mg,CICLE_v10004115mg,CICLE_v10004197mg,CICLE_v10004292mg,CICLE_v10004333mg,CICLE_v10004362mg,CICLE_v10004446mg,CICLE_v10004575mg,CICLE_v10004862mg,CICLE_v10005087mg,CICLE_v10005160mg,CICLE_v10005517mg,CICLE_v10005544mg,CICLE_v10005789mg,CICLE_v10006002mg,CICLE_v10006112mg,CICLE_v10006578mg,CICLE_v10006600mg,CICLE_v100069401mg,CICLE_v10007267mg,CICLE_v10007287mg,CICLE_v10007293mg,CICLE_v10007295mg,CICLE_v10007508mg,CICLE_v10007970mg,CICLE_v10008914mg,CICLE_v10008922mg,CICLE_v10008935mg,CICLE_v10009070mg,CICLE_v10009158mg,CICLE_v10009245mg,CICLE_v10009640mg,CICLE_v10010410mg,CICLE_v10010470mg,CICLE_v10010486mg,CICLE_v10011231mg,CICLE_v10011856mg,CICLE_v10011975mg,CICLE_v10012009mg,CICLE_v10012044mg,CICLE_v10012080mg,CICLE_v10012141mg,CICLE_v10012163mg,CICLE_v10012334mg,CICLE_v10012453mg,CICLE_v10012467mg,CICLE_v10012534mg,CICLE_v10013209mg,CICLE_v10013338mg,CICLE_v10013436mg,CICLE_v10013609mg,CICLE_v10013812mg,CICLE_v10014047mg,CICLE_v10014062mg,CICLE_v10014116mg,CICLE_v10014630mg,CICLE_v10014827mg,CICLE_v10015005mg,CICLE_v10015259mg,CICLE_v10015489mg,CICLE_v10015509mg,CICLE_v10015528mg,CICLE_v10015942mg,CICLE_v10015960mg,CICLE_v10016377mg,CICLE_v10016461mg,CICLE_v10016502mg,CICLE_v100165972mg,CICLE_v10016885mg,CICLE_v10016996mg,CICLE_v10017580mg,CICLE_v10017829mg,CICLE_v10017846mg,CICLE_v10018025mg,CICLE_v10018040mg,CICLE_v100181361mg,CICLE_v100181362mg,CICLE_v10018428mg,CICLE_v10018430mg,CICLE_v100185901mg,CICLE_v100185902mg,CICLE_v10018788mg,CICLE_v10018817mg,CICLE_v10018922mg,CICLE_v10019007mg,CICLE_v10019030mg,CICLE_v10019069mg,CICLE_v10019071mg,CICLE_v10019321mg,CICLE_v10019529mg,CICLE_v10019669mg,CICLE_v10019827mg,CICLE_v10019828mg,CICLE_v10020009mg,CICLE_v10020255mg,CICLE_v10020468mg,CICLE_v10020578mg,CICLE_v10020830mg,CICLE_v10021065mg,CICLE_v10021199mg,CICLE_v10021260mg,CICLE_v10021493mg,CICLE_v10021606mg,CICLE_v10021820mg,CICLE_v10022032mg,CICLE_v10022033mg,CICLE_v10022370mg,CICLE_v10022688mg,CICLE_v10022754mg,CICLE_v10022819mg,CICLE_v10023072mg,CICLE_v10023961mg,CICLE_v10024015mg,CICLE_v10024021mg,CICLE_v10024155mg,CICLE_v10024256mg,CICLE_v10024684mg,CICLE_v10024745mg,CICLE_v10024760mg,CICLE_v10025061mg,CICLE_v10025209mg,CICLE_v10025327mg,CICLE_v10025387mg,CICLE_v10025709mg,CICLE_v10025873mg,CICLE_v10025988mg,CICLE_v10026076mg,CICLE_v10026276mg,CICLE_v10026400mg,CICLE_v10026522mg,CICLE_v10027509mg,CICLE_v10027719mg,CICLE_v10027964mg,CICLE_v10028494mg,CICLE_v10028751mg,CICLE_v10029167mg,CICLE_v10029594mg,CICLE_v10030003mg,CICLE_v10030088mg,CICLE_v10030253mg,CICLE_v10030291mg,CICLE_v10030380mg,CICLE_v10030522mg,CICLE_v10030776mg,CICLE_v10031077mg,CICLE_v10031122mg,CICLE_v10031135mg,CICLE_v10031207mg,CICLE_v10031873mg,CICLE_v10032065mg,CICLE_v10032231mg,CICLE_v10032412mg,CICLE_v10033026mg,CICLE_v10033030mg,CICLE_v10033182mg,CICLE_v10033398mg,CICLE_v10033741mg,CICLE_v10033795mg,CICLE_v10033890mg
GO:BP	regulation of nucleobase-containing compound metabolic process	GO:0019219	1.98e-166	165.704	1251	9740	1251	13041	CICLE_v10000014mg,CICLE_v10000188mg,CICLE_v10000608mg,CICLE_v10000617mg,CICLE_v10000654mg,CICLE_v10000671mg,CICLE_v10000702mg,CICLE_v10001051mg,CICLE_v10001058mg,CICLE_v100010812mg,CICLE_v10001138mg,CICLE_v10001159mg,CICLE_v10001165mg,CICLE_v10001333mg,CICLE_v10001376mg,CICLE_v10001400mg,CICLE_v10001482mg,CICLE_v10001508mg,CICLE_v10001528mg,CICLE_v10001563mg,CICLE_v10001595mg,CICLE_v10001636mg,CICLE_v10001715mg,CICLE_v10001779mg,CICLE_v10001824mg,CICLE_v10001849mg,CICLE_v10001893mg,CICLE_v10001978mg,CICLE_v10001998mg,CICLE_v10002005mg,CICLE_v10002029mg,CICLE_v10002059mg,CICLE_v10002089mg,CICLE_v10002179mg,CICLE_v10002182mg,CICLE_v10002183mg,CICLE_v10002205mg,CICLE_v10002208mg,CICLE_v10002237mg,CICLE_v10002280mg,CICLE_v10002294mg,CICLE_v10002297mg,CICLE_v10002354mg,CICLE_v10002410mg,CICLE_v10002422mg,CICLE_v10002438mg,CICLE_v10002471mg,CICLE_v10002707mg,CICLE_v10002731mg,CICLE_v10002733mg,CICLE_v10002739mg,CICLE_v10002805mg,CICLE_v10002914mg,CICLE_v10003090mg,CICLE_v10003094mg,CICLE_v10003120mg,CICLE_v10003157mg,CICLE_v10003235mg,CICLE_v10003342mg,CICLE_v10003558mg,CICLE_v10003620mg,CICLE_v10003648mg,CICLE_v10003726mg,CICLE_v10003815mg,CICLE_v10003845mg,CICLE_v10003896mg,CICLE_v10003903mg,CICLE_v10003973mg,CICLE_v10003996mg,CICLE_v10004036mg,CICLE_v10004358mg,CICLE_v10004441mg,CICLE_v10004470mg,CICLE_v10004760mg,CICLE_v10004984mg,CICLE_v10004989mg,CICLE_v10005012mg,CICLE_v10005031mg,CICLE_v10005080mg,CICLE_v10005095mg,CICLE_v10005144mg,CICLE_v10005165mg,CICLE_v10005189mg,CICLE_v10005192mg,CICLE_v10005203mg,CICLE_v10005220mg,CICLE_v10005366mg,CICLE_v10005387mg,CICLE_v10005403mg,CICLE_v100054661mg,CICLE_v10005549mg,CICLE_v10005570mg,CICLE_v10005596mg,CICLE_v10005603mg,CICLE_v10005649mg,CICLE_v10005698mg,CICLE_v10005701mg,CICLE_v10005747mg,CICLE_v10005750mg,CICLE_v10005787mg,CICLE_v10005820mg,CICLE_v10005863mg,CICLE_v10005869mg,CICLE_v10005872mg,CICLE_v10005891mg,CICLE_v10005917mg,CICLE_v10005947mg,CICLE_v10006217mg,CICLE_v10006413mg,CICLE_v10006460mg,CICLE_v10006467mg,CICLE_v10006469mg,CICLE_v10006519mg,CICLE_v10006536mg,CICLE_v10006588mg,CICLE_v10006628mg,CICLE_v10006639mg,CICLE_v10006666mg,CICLE_v10006728mg,CICLE_v10006769mg,CICLE_v10006784mg,CICLE_v10006861mg,CICLE_v10006887mg,CICLE_v10006893mg,CICLE_v10006902mg,CICLE_v10006914mg,CICLE_v10007045mg,CICLE_v10007067mg,CICLE_v10007068mg,CICLE_v10007069mg,CICLE_v10007077mg,CICLE_v10007107mg,CICLE_v10007109mg,CICLE_v10007133mg,CICLE_v10007150mg,CICLE_v10007316mg,CICLE_v10007369mg,CICLE_v10007390mg,CICLE_v10007435mg,CICLE_v10007449mg,CICLE_v10007639mg,CICLE_v10007648mg,CICLE_v10007689mg,CICLE_v10007805mg,CICLE_v10007849mg,CICLE_v10007882mg,CICLE_v10007904mg,CICLE_v10007917mg,CICLE_v10007968mg,CICLE_v10008096mg,CICLE_v10008116mg,CICLE_v10008135mg,CICLE_v10008357mg,CICLE_v10008390mg,CICLE_v10008515mg,CICLE_v10008617mg,CICLE_v10008661mg,CICLE_v10008720mg,CICLE_v10008768mg,CICLE_v10008783mg,CICLE_v10008836mg,CICLE_v10008839mg,CICLE_v10008930mg,CICLE_v10009138mg,CICLE_v10009227mg,CICLE_v10009250mg,CICLE_v10009338mg,CICLE_v10009354mg,CICLE_v10009361mg,CICLE_v10009370mg,CICLE_v10009447mg,CICLE_v10009484mg,CICLE_v10009522mg,CICLE_v10009526mg,CICLE_v10009540mg,CICLE_v10009593mg,CICLE_v10009623mg,CICLE_v10009720mg,CICLE_v10009761mg,CICLE_v10009768mg,CICLE_v10009827mg,CICLE_v10009879mg,CICLE_v10010237mg,CICLE_v10010326mg,CICLE_v10010348mg,CICLE_v10010391mg,CICLE_v10010403mg,CICLE_v10010497mg,CICLE_v10010512mg,CICLE_v10010579mg,CICLE_v10010617mg,CICLE_v10010908mg,CICLE_v10010922mg,CICLE_v10011164mg,CICLE_v10011169mg,CICLE_v10011214mg,CICLE_v10011310mg,CICLE_v10011367mg,CICLE_v10011376mg,CICLE_v10011386mg,CICLE_v10011501mg,CICLE_v10011516mg,CICLE_v10011531mg,CICLE_v10011556mg,CICLE_v10011588mg,CICLE_v10011592mg,CICLE_v10011632mg,CICLE_v10011660mg,CICLE_v10011831mg,CICLE_v10011887mg,CICLE_v10011992mg,CICLE_v10012008mg,CICLE_v10012014mg,CICLE_v10012024mg,CICLE_v10012055mg,CICLE_v10012088mg,CICLE_v10012135mg,CICLE_v10012203mg,CICLE_v10012205mg,CICLE_v10012232mg,CICLE_v10012300mg,CICLE_v10012342mg,CICLE_v10012347mg,CICLE_v10012352mg,CICLE_v10012506mg,CICLE_v10012525mg,CICLE_v10012556mg,CICLE_v10012593mg,CICLE_v10012594mg,CICLE_v10012612mg,CICLE_v10012626mg,CICLE_v10012695mg,CICLE_v10012754mg,CICLE_v10012757mg,CICLE_v10012920mg,CICLE_v10012936mg,CICLE_v10013334mg,CICLE_v10013382mg,CICLE_v10013385mg,CICLE_v10013453mg,CICLE_v10013466mg,CICLE_v10013475mg,CICLE_v10013509mg,CICLE_v10013541mg,CICLE_v10013546mg,CICLE_v10013589mg,CICLE_v10013616mg,CICLE_v10013640mg,CICLE_v10013728mg,CICLE_v10013763mg,CICLE_v10013766mg,CICLE_v10013781mg,CICLE_v10013796mg,CICLE_v10013814mg,CICLE_v10013824mg,CICLE_v10013851mg,CICLE_v10013876mg,CICLE_v10014014mg,CICLE_v10014191mg,CICLE_v10014266mg,CICLE_v10014373mg,CICLE_v10014424mg,CICLE_v10014617mg,CICLE_v10014642mg,CICLE_v10014665mg,CICLE_v10014755mg,CICLE_v10014809mg,CICLE_v10014921mg,CICLE_v10014984mg,CICLE_v10014986mg,CICLE_v10015049mg,CICLE_v10015144mg,CICLE_v10015219mg,CICLE_v10015261mg,CICLE_v10015266mg,CICLE_v10015354mg,CICLE_v10015413mg,CICLE_v10015437mg,CICLE_v10015472mg,CICLE_v10015507mg,CICLE_v10015541mg,CICLE_v10015562mg,CICLE_v10015581mg,CICLE_v10015674mg,CICLE_v10015710mg,CICLE_v10015808mg,CICLE_v10015818mg,CICLE_v10015819mg,CICLE_v10015841mg,CICLE_v10015871mg,CICLE_v10015879mg,CICLE_v10015893mg,CICLE_v10015910mg,CICLE_v10015966mg,CICLE_v10015976mg,CICLE_v10015977mg,CICLE_v10015986mg,CICLE_v10016017mg,CICLE_v10016047mg,CICLE_v10016073mg,CICLE_v10016085mg,CICLE_v10016163mg,CICLE_v10016229mg,CICLE_v10016261mg,CICLE_v10016276mg,CICLE_v10016289mg,CICLE_v10016381mg,CICLE_v10016383mg,CICLE_v10016394mg,CICLE_v10016402mg,CICLE_v10016426mg,CICLE_v10016427mg,CICLE_v10016463mg,CICLE_v10016466mg,CICLE_v10016477mg,CICLE_v10016491mg,CICLE_v10016498mg,CICLE_v10016511mg,CICLE_v10016668mg,CICLE_v10016707mg,CICLE_v10016791mg,CICLE_v10016820mg,CICLE_v10016846mg,CICLE_v10016895mg,CICLE_v10016938mg,CICLE_v10016982mg,CICLE_v10016995mg,CICLE_v10017082mg,CICLE_v10017104mg,CICLE_v10017173mg,CICLE_v10017234mg,CICLE_v10017250mg,CICLE_v10017431mg,CICLE_v10017466mg,CICLE_v10017474mg,CICLE_v10017494mg,CICLE_v10017531mg,CICLE_v10017535mg,CICLE_v10017539mg,CICLE_v10017617mg,CICLE_v10017657mg,CICLE_v10017716mg,CICLE_v10017778mg,CICLE_v100178222mg,CICLE_v10017867mg,CICLE_v10018041mg,CICLE_v10018044mg,CICLE_v10018090mg,CICLE_v10018094mg,CICLE_v10018117mg,CICLE_v10018120mg,CICLE_v10018130mg,CICLE_v100181411mg,CICLE_v10018145mg,CICLE_v10018158mg,CICLE_v10018230mg,CICLE_v10018233mg,CICLE_v10018307mg,CICLE_v10018441mg,CICLE_v10018478mg,CICLE_v10018607mg,CICLE_v10018669mg,CICLE_v10018744mg,CICLE_v10018834mg,CICLE_v10018855mg,CICLE_v10018993mg,CICLE_v10019039mg,CICLE_v10019120mg,CICLE_v10019153mg,CICLE_v10019291mg,CICLE_v10019339mg,CICLE_v10019383mg,CICLE_v10019730mg,CICLE_v10019749mg,CICLE_v10019786mg,CICLE_v10019816mg,CICLE_v10019820mg,CICLE_v10019872mg,CICLE_v10019949mg,CICLE_v10019956mg,CICLE_v10020034mg,CICLE_v100201331mg,CICLE_v10020171mg,CICLE_v10020248mg,CICLE_v10020263mg,CICLE_v10020275mg,CICLE_v10020314mg,CICLE_v10020409mg,CICLE_v10020450mg,CICLE_v10020626mg,CICLE_v10020713mg,CICLE_v10020718mg,CICLE_v10020725mg,CICLE_v10020744mg,CICLE_v10020762mg,CICLE_v10020867mg,CICLE_v10020886mg,CICLE_v10020943mg,CICLE_v10020979mg,CICLE_v10021038mg,CICLE_v10021059mg,CICLE_v10021073mg,CICLE_v10021100mg,CICLE_v10021132mg,CICLE_v10021151mg,CICLE_v10021157mg,CICLE_v10021174mg,CICLE_v10021265mg,CICLE_v10021278mg,CICLE_v10021285mg,CICLE_v10021287mg,CICLE_v10021296mg,CICLE_v10021342mg,CICLE_v10021357mg,CICLE_v10021374mg,CICLE_v10021422mg,CICLE_v10021479mg,CICLE_v10021501mg,CICLE_v10021521mg,CICLE_v10021611mg,CICLE_v10021622mg,CICLE_v10021624mg,CICLE_v10021652mg,CICLE_v100216822mg,CICLE_v10021740mg,CICLE_v10021862mg,CICLE_v10021877mg,CICLE_v10021891mg,CICLE_v10021911mg,CICLE_v10021923mg,CICLE_v10021941mg,CICLE_v10021995mg,CICLE_v10022025mg,CICLE_v10022144mg,CICLE_v10022187mg,CICLE_v10022233mg,CICLE_v10022244mg,CICLE_v10022253mg,CICLE_v10022365mg,CICLE_v10022410mg,CICLE_v10022438mg,CICLE_v10022441mg,CICLE_v10022479mg,CICLE_v10022480mg,CICLE_v10022568mg,CICLE_v10022572mg,CICLE_v10022680mg,CICLE_v10022715mg,CICLE_v10022730mg,CICLE_v10022734mg,CICLE_v10022781mg,CICLE_v10022930mg,CICLE_v10022936mg,CICLE_v10022986mg,CICLE_v10022996mg,CICLE_v10023083mg,CICLE_v10023286mg,CICLE_v10023295mg,CICLE_v10023309mg,CICLE_v10023345mg,CICLE_v10023352mg,CICLE_v10023354mg,CICLE_v10023360mg,CICLE_v10023369mg,CICLE_v10023393mg,CICLE_v10023419mg,CICLE_v10023422mg,CICLE_v10023546mg,CICLE_v10023589mg,CICLE_v10023593mg,CICLE_v10023656mg,CICLE_v10023677mg,CICLE_v10023717mg,CICLE_v10023730mg,CICLE_v10023764mg,CICLE_v10023840mg,CICLE_v10023857mg,CICLE_v10023952mg,CICLE_v10023956mg,CICLE_v10024011mg,CICLE_v10024061mg,CICLE_v10024063mg,CICLE_v10024070mg,CICLE_v10024105mg,CICLE_v10024142mg,CICLE_v10024143mg,CICLE_v10024187mg,CICLE_v10024201mg,CICLE_v10024246mg,CICLE_v10024257mg,CICLE_v10024298mg,CICLE_v10024309mg,CICLE_v10024310mg,CICLE_v10024422mg,CICLE_v10024432mg,CICLE_v10024448mg,CICLE_v10024451mg,CICLE_v10024463mg,CICLE_v10024546mg,CICLE_v10024602mg,CICLE_v10024614mg,CICLE_v10024717mg,CICLE_v10024725mg,CICLE_v10024764mg,CICLE_v10024891mg,CICLE_v10024950mg,CICLE_v10025111mg,CICLE_v10025181mg,CICLE_v10025207mg,CICLE_v10025285mg,CICLE_v10025339mg,CICLE_v10025364mg,CICLE_v10025470mg,CICLE_v10025816mg,CICLE_v10025912mg,CICLE_v10025925mg,CICLE_v10025940mg,CICLE_v10025961mg,CICLE_v10025963mg,CICLE_v10025985mg,CICLE_v10025993mg,CICLE_v10026005mg,CICLE_v10026011mg,CICLE_v10026013mg,CICLE_v10026020mg,CICLE_v10026032mg,CICLE_v10026052mg,CICLE_v10026058mg,CICLE_v10026061mg,CICLE_v10026102mg,CICLE_v10026105mg,CICLE_v10026197mg,CICLE_v10026199mg,CICLE_v10026328mg,CICLE_v10026335mg,CICLE_v10026336mg,CICLE_v10026414mg,CICLE_v10026433mg,CICLE_v100264431mg,CICLE_v10026457mg,CICLE_v10026557mg,CICLE_v10026578mg,CICLE_v10026602mg,CICLE_v10026665mg,CICLE_v10026687mg,CICLE_v10026733mg,CICLE_v10026804mg,CICLE_v10026847mg,CICLE_v10026848mg,CICLE_v10026862mg,CICLE_v10026967mg,CICLE_v10026976mg,CICLE_v10027092mg,CICLE_v10027125mg,CICLE_v10027171mg,CICLE_v10027242mg,CICLE_v10027270mg,CICLE_v10027303mg,CICLE_v10027305mg,CICLE_v10027337mg,CICLE_v10027410mg,CICLE_v10027415mg,CICLE_v10027508mg,CICLE_v10027510mg,CICLE_v10027531mg,CICLE_v10027548mg,CICLE_v10027571mg,CICLE_v10027584mg,CICLE_v10027587mg,CICLE_v10027674mg,CICLE_v10027765mg,CICLE_v10027790mg,CICLE_v10027890mg,CICLE_v10027956mg,CICLE_v10028062mg,CICLE_v10028259mg,CICLE_v10028409mg,CICLE_v100284281mg,CICLE_v10028435mg,CICLE_v10028556mg,CICLE_v10028635mg,CICLE_v10028658mg,CICLE_v10028715mg,CICLE_v10028757mg,CICLE_v10028783mg,CICLE_v10028829mg,CICLE_v10028887mg,CICLE_v10028897mg,CICLE_v10028912mg,CICLE_v10028930mg,CICLE_v10028931mg,CICLE_v10029019mg,CICLE_v10029065mg,CICLE_v10029491mg,CICLE_v10029663mg,CICLE_v10029669mg,CICLE_v10029797mg,CICLE_v10029805mg,CICLE_v10029815mg,CICLE_v10029834mg,CICLE_v10029989mg,CICLE_v10029996mg,CICLE_v10030044mg,CICLE_v10030106mg,CICLE_v10030153mg,CICLE_v10030185mg,CICLE_v10030235mg,CICLE_v10030293mg,CICLE_v10030376mg,CICLE_v10030455mg,CICLE_v10030507mg,CICLE_v10030612mg,CICLE_v10030684mg,CICLE_v10030696mg,CICLE_v10030972mg,CICLE_v10030998mg,CICLE_v10031120mg,CICLE_v10031162mg,CICLE_v10031225mg,CICLE_v10031289mg,CICLE_v10031306mg,CICLE_v10031361mg,CICLE_v10031433mg,CICLE_v10031441mg,CICLE_v10031598mg,CICLE_v10031612mg,CICLE_v10031757mg,CICLE_v10031793mg,CICLE_v10031846mg,CICLE_v10031900mg,CICLE_v10031937mg,CICLE_v10031963mg,CICLE_v10032012mg,CICLE_v10032020mg,CICLE_v10032029mg,CICLE_v10032039mg,CICLE_v10032059mg,CICLE_v10032076mg,CICLE_v10032167mg,CICLE_v10032192mg,CICLE_v10032207mg,CICLE_v10032229mg,CICLE_v10032253mg,CICLE_v10032279mg,CICLE_v10032285mg,CICLE_v10032332mg,CICLE_v10032356mg,CICLE_v10032374mg,CICLE_v10032430mg,CICLE_v10032441mg,CICLE_v10032489mg,CICLE_v10032490mg,CICLE_v10032507mg,CICLE_v10032519mg,CICLE_v10032572mg,CICLE_v10032575mg,CICLE_v10032777mg,CICLE_v10032791mg,CICLE_v10032816mg,CICLE_v10032893mg,CICLE_v10032927mg,CICLE_v10032941mg,CICLE_v10032943mg,CICLE_v10033303mg,CICLE_v10033382mg,CICLE_v10033384mg,CICLE_v10033388mg,CICLE_v10033394mg,CICLE_v10033420mg,CICLE_v10033460mg,CICLE_v10033524mg,CICLE_v10033535mg,CICLE_v10033578mg,CICLE_v10033631mg,CICLE_v10033673mg,CICLE_v10033747mg,CICLE_v10033825mg,CICLE_v10033829mg,CICLE_v10033847mg,CICLE_v10033853mg,CICLE_v10033868mg,CICLE_v10033871mg,CICLE_v10000093mg,CICLE_v10000183mg,CICLE_v10000325mg,CICLE_v10000454mg,CICLE_v10000491mg,CICLE_v10000508mg,CICLE_v10000612mg,CICLE_v10000693mg,CICLE_v10000930mg,CICLE_v100009761mg,CICLE_v100009762mg,CICLE_v10001099mg,CICLE_v10001116mg,CICLE_v10001200mg,CICLE_v10001292mg,CICLE_v10001318mg,CICLE_v10001326mg,CICLE_v10001346mg,CICLE_v10001389mg,CICLE_v10001401mg,CICLE_v10001403mg,CICLE_v10001433mg,CICLE_v10001449mg,CICLE_v10001533mg,CICLE_v10001679mg,CICLE_v10001730mg,CICLE_v10001956mg,CICLE_v10001976mg,CICLE_v10002056mg,CICLE_v10002396mg,CICLE_v10002467mg,CICLE_v10002538mg,CICLE_v10002848mg,CICLE_v10003255mg,CICLE_v10003273mg,CICLE_v10003317mg,CICLE_v10003379mg,CICLE_v10003698mg,CICLE_v10003699mg,CICLE_v10003730mg,CICLE_v10003771mg,CICLE_v10003798mg,CICLE_v10003814mg,CICLE_v10003964mg,CICLE_v10004142mg,CICLE_v10004234mg,CICLE_v10004273mg,CICLE_v10005039mg,CICLE_v10005260mg,CICLE_v10005341mg,CICLE_v10005465mg,CICLE_v10005530mg,CICLE_v10005589mg,CICLE_v10005658mg,CICLE_v10006161mg,CICLE_v10006623mg,CICLE_v10006625mg,CICLE_v10006640mg,CICLE_v10006654mg,CICLE_v10006695mg,CICLE_v10006707mg,CICLE_v10006708mg,CICLE_v10006764mg,CICLE_v10006869mg,CICLE_v10006985mg,CICLE_v100069881mg,CICLE_v10007101mg,CICLE_v10007104mg,CICLE_v10007172mg,CICLE_v10007175mg,CICLE_v10007286mg,CICLE_v10007292mg,CICLE_v10007413mg,CICLE_v10008074mg,CICLE_v10008269mg,CICLE_v10008511mg,CICLE_v10008619mg,CICLE_v10008628mg,CICLE_v10008655mg,CICLE_v10008690mg,CICLE_v10008812mg,CICLE_v10008821mg,CICLE_v10008885mg,CICLE_v10008943mg,CICLE_v10008968mg,CICLE_v10009004mg,CICLE_v10010212mg,CICLE_v10010221mg,CICLE_v10010236mg,CICLE_v10010260mg,CICLE_v10010524mg,CICLE_v10010545mg,CICLE_v10010568mg,CICLE_v10010615mg,CICLE_v10010632mg,CICLE_v10010692mg,CICLE_v10011065mg,CICLE_v10011105mg,CICLE_v10011123mg,CICLE_v10011194mg,CICLE_v10011197mg,CICLE_v10011201mg,CICLE_v10011268mg,CICLE_v10011293mg,CICLE_v10011348mg,CICLE_v10011452mg,CICLE_v10011554mg,CICLE_v10011572mg,CICLE_v10011867mg,CICLE_v10011891mg,CICLE_v10011982mg,CICLE_v10012093mg,CICLE_v10012147mg,CICLE_v10012468mg,CICLE_v10012880mg,CICLE_v10013218mg,CICLE_v10013551mg,CICLE_v10013566mg,CICLE_v10013622mg,CICLE_v10013626mg,CICLE_v10013691mg,CICLE_v10013694mg,CICLE_v10013730mg,CICLE_v10013802mg,CICLE_v10013879mg,CICLE_v10013897mg,CICLE_v10013933mg,CICLE_v10014022mg,CICLE_v10014023mg,CICLE_v10014094mg,CICLE_v10014168mg,CICLE_v10014198mg,CICLE_v10014200mg,CICLE_v10014268mg,CICLE_v10014391mg,CICLE_v10014661mg,CICLE_v10014682mg,CICLE_v10014699mg,CICLE_v10014841mg,CICLE_v10015064mg,CICLE_v100150761mg,CICLE_v10015477mg,CICLE_v10015501mg,CICLE_v10015532mg,CICLE_v10015688mg,CICLE_v10015880mg,CICLE_v10016031mg,CICLE_v10016374mg,CICLE_v10016434mg,CICLE_v10017472mg,CICLE_v10017490mg,CICLE_v10017618mg,CICLE_v10018438mg,CICLE_v10018447mg,CICLE_v10018500mg,CICLE_v10018840mg,CICLE_v10019112mg,CICLE_v10019130mg,CICLE_v10019131mg,CICLE_v100191741mg,CICLE_v100191742mg,CICLE_v10019257mg,CICLE_v10019282mg,CICLE_v10019292mg,CICLE_v10019324mg,CICLE_v10019368mg,CICLE_v10019533mg,CICLE_v10019614mg,CICLE_v10019732mg,CICLE_v10019845mg,CICLE_v10020117mg,CICLE_v10020119mg,CICLE_v10020122mg,CICLE_v10020129mg,CICLE_v10020367mg,CICLE_v10020375mg,CICLE_v10020480mg,CICLE_v10020499mg,CICLE_v10020549mg,CICLE_v10020717mg,CICLE_v10021117mg,CICLE_v10021141mg,CICLE_v10021190mg,CICLE_v10021224mg,CICLE_v10021312mg,CICLE_v10021319mg,CICLE_v10021733mg,CICLE_v10022564mg,CICLE_v10022856mg,CICLE_v10023160mg,CICLE_v10023265mg,CICLE_v10023292mg,CICLE_v10023500mg,CICLE_v10023561mg,CICLE_v10023578mg,CICLE_v10023601mg,CICLE_v10023640mg,CICLE_v10023783mg,CICLE_v10024035mg,CICLE_v10024055mg,CICLE_v10024116mg,CICLE_v10024178mg,CICLE_v10024181mg,CICLE_v10024200mg,CICLE_v10024218mg,CICLE_v10024277mg,CICLE_v10024520mg,CICLE_v10024536mg,CICLE_v10024588mg,CICLE_v10024801mg,CICLE_v10024826mg,CICLE_v10024897mg,CICLE_v10025351mg,CICLE_v10025402mg,CICLE_v10025568mg,CICLE_v10025604mg,CICLE_v10025715mg,CICLE_v10025792mg,CICLE_v10025844mg,CICLE_v10025906mg,CICLE_v10026114mg,CICLE_v10026746mg,CICLE_v10026981mg,CICLE_v10027138mg,CICLE_v10027306mg,CICLE_v10027460mg,CICLE_v10027696mg,CICLE_v10027814mg,CICLE_v10027833mg,CICLE_v10027839mg,CICLE_v10027901mg,CICLE_v10027952mg,CICLE_v10027955mg,CICLE_v10028000mg,CICLE_v10028120mg,CICLE_v10028618mg,CICLE_v10028671mg,CICLE_v10028825mg,CICLE_v10028860mg,CICLE_v10028926mg,CICLE_v10029007mg,CICLE_v10029015mg,CICLE_v10029017mg,CICLE_v10029032mg,CICLE_v10029070mg,CICLE_v10029776mg,CICLE_v10030011mg,CICLE_v10030142mg,CICLE_v10030252mg,CICLE_v10030327mg,CICLE_v10030351mg,CICLE_v10030387mg,CICLE_v10030471mg,CICLE_v10030480mg,CICLE_v10030482mg,CICLE_v10030636mg,CICLE_v10030710mg,CICLE_v10030751mg,CICLE_v10030860mg,CICLE_v10031052mg,CICLE_v10031100mg,CICLE_v10031147mg,CICLE_v10031606mg,CICLE_v10031623mg,CICLE_v10031966mg,CICLE_v10032018mg,CICLE_v10032124mg,CICLE_v10032203mg,CICLE_v10032299mg,CICLE_v10032304mg,CICLE_v10032427mg,CICLE_v10032547mg,CICLE_v10032637mg,CICLE_v10032776mg,CICLE_v10032817mg,CICLE_v10033176mg,CICLE_v10033346mg,CICLE_v10033389mg,CICLE_v10033415mg,CICLE_v10033436mg,CICLE_v10033459mg,CICLE_v10033477mg,CICLE_v10033526mg,CICLE_v10033536mg,CICLE_v10033541mg,CICLE_v10033544mg,CICLE_v10033719mg,CICLE_v10033744mg,CICLE_v10033790mg,CICLE_v10033879mg,CICLE_v10033914mg,CICLE_v10033942mg,CICLE_v10033957mg,CICLE_v10000255mg,CICLE_v10000383mg,CICLE_v10000456mg,CICLE_v100020021mg,CICLE_v100020022mg,CICLE_v10002260mg,CICLE_v10003358mg,CICLE_v10003378mg,CICLE_v10003951mg,CICLE_v10003988mg,CICLE_v10004277mg,CICLE_v10004376mg,CICLE_v10004395mg,CICLE_v10005479mg,CICLE_v10009269mg,CICLE_v10009272mg,CICLE_v10009699mg,CICLE_v100102261mg,CICLE_v10010993mg,CICLE_v10011677mg,CICLE_v10012615mg,CICLE_v10012944mg,CICLE_v10013423mg,CICLE_v10013794mg,CICLE_v10013831mg,CICLE_v10013881mg,CICLE_v10013892mg,CICLE_v10014026mg,CICLE_v10014295mg,CICLE_v10014474mg,CICLE_v10014481mg,CICLE_v10017231mg,CICLE_v10018084mg,CICLE_v10018310mg,CICLE_v10018536mg,CICLE_v10018602mg,CICLE_v10018794mg,CICLE_v10019763mg,CICLE_v10020397mg,CICLE_v10020722mg,CICLE_v10021272mg,CICLE_v10021925mg,CICLE_v10025157mg,CICLE_v10026319mg,CICLE_v10026364mg,CICLE_v10027335mg,CICLE_v10027613mg,CICLE_v10027619mg,CICLE_v10027888mg,CICLE_v10028261mg,CICLE_v10029928mg,CICLE_v10029941mg,CICLE_v10030053mg,CICLE_v100301512mg,CICLE_v10030168mg,CICLE_v10030312mg,CICLE_v10030397mg,CICLE_v10032593mg,CICLE_v10033482mg,CICLE_v10010299mg,CICLE_v10010494mg,CICLE_v10018806mg,CICLE_v10030535mg,CICLE_v10001938mg,CICLE_v10002531mg,CICLE_v10004044mg,CICLE_v10004218mg,CICLE_v10005170mg,CICLE_v10008344mg,CICLE_v10014092mg,CICLE_v10014096mg,CICLE_v10014570mg,CICLE_v10014878mg,CICLE_v10018712mg,CICLE_v10018939mg,CICLE_v10025855mg,CICLE_v10026104mg,CICLE_v10026600mg,CICLE_v10027712mg,CICLE_v10029039mg,CICLE_v10029521mg,CICLE_v10031535mg,CICLE_v10032998mg,CICLE_v10000084mg,CICLE_v10000121mg,CICLE_v10000128mg,CICLE_v10000417mg,CICLE_v10000803mg,CICLE_v10001133mg,CICLE_v10001249mg,CICLE_v10001251mg,CICLE_v10001261mg,CICLE_v10001275mg,CICLE_v10001378mg,CICLE_v10001479mg,CICLE_v10001613mg,CICLE_v10001764mg,CICLE_v10001792mg,CICLE_v10001886mg,CICLE_v100019011mg,CICLE_v100019012mg,CICLE_v10002290mg,CICLE_v10002569mg,CICLE_v10002738mg,CICLE_v10002803mg,CICLE_v10003102mg,CICLE_v10003347mg,CICLE_v10003853mg,CICLE_v10004072mg,CICLE_v10004115mg,CICLE_v10004197mg,CICLE_v10004292mg,CICLE_v10004333mg,CICLE_v10004362mg,CICLE_v10004446mg,CICLE_v10004575mg,CICLE_v10004862mg,CICLE_v10005087mg,CICLE_v10005160mg,CICLE_v10005517mg,CICLE_v10005544mg,CICLE_v10005789mg,CICLE_v10006002mg,CICLE_v10006112mg,CICLE_v10006578mg,CICLE_v10006600mg,CICLE_v100069401mg,CICLE_v10007267mg,CICLE_v10007287mg,CICLE_v10007293mg,CICLE_v10007295mg,CICLE_v10007508mg,CICLE_v10007970mg,CICLE_v10008914mg,CICLE_v10008922mg,CICLE_v10008935mg,CICLE_v10009070mg,CICLE_v10009158mg,CICLE_v10009245mg,CICLE_v10009640mg,CICLE_v10010410mg,CICLE_v10010470mg,CICLE_v10010486mg,CICLE_v10011856mg,CICLE_v10011975mg,CICLE_v10012009mg,CICLE_v10012044mg,CICLE_v10012141mg,CICLE_v10012163mg,CICLE_v10012453mg,CICLE_v10012467mg,CICLE_v10012534mg,CICLE_v10013209mg,CICLE_v10013338mg,CICLE_v10013436mg,CICLE_v10013609mg,CICLE_v10013812mg,CICLE_v10014047mg,CICLE_v10014062mg,CICLE_v10014116mg,CICLE_v10014630mg,CICLE_v10014827mg,CICLE_v10015005mg,CICLE_v10015259mg,CICLE_v10015489mg,CICLE_v10015509mg,CICLE_v10015528mg,CICLE_v10015942mg,CICLE_v10015960mg,CICLE_v10016377mg,CICLE_v10016461mg,CICLE_v10016502mg,CICLE_v100165972mg,CICLE_v10016885mg,CICLE_v10016996mg,CICLE_v10017580mg,CICLE_v10017829mg,CICLE_v10017846mg,CICLE_v10018025mg,CICLE_v10018040mg,CICLE_v100181361mg,CICLE_v100181362mg,CICLE_v100185901mg,CICLE_v100185902mg,CICLE_v10018788mg,CICLE_v10018817mg,CICLE_v10018922mg,CICLE_v10019007mg,CICLE_v10019030mg,CICLE_v10019069mg,CICLE_v10019321mg,CICLE_v10019529mg,CICLE_v10019669mg,CICLE_v10019827mg,CICLE_v10019828mg,CICLE_v10020009mg,CICLE_v10020468mg,CICLE_v10020830mg,CICLE_v10021065mg,CICLE_v10021199mg,CICLE_v10021493mg,CICLE_v10021606mg,CICLE_v10021820mg,CICLE_v10022032mg,CICLE_v10022033mg,CICLE_v10022370mg,CICLE_v10022688mg,CICLE_v10022754mg,CICLE_v10022819mg,CICLE_v10023072mg,CICLE_v10023961mg,CICLE_v10024015mg,CICLE_v10024021mg,CICLE_v10024155mg,CICLE_v10024256mg,CICLE_v10024745mg,CICLE_v10024760mg,CICLE_v10025209mg,CICLE_v10025387mg,CICLE_v10025709mg,CICLE_v10025873mg,CICLE_v10025988mg,CICLE_v10026076mg,CICLE_v10026276mg,CICLE_v10026400mg,CICLE_v10026522mg,CICLE_v10027509mg,CICLE_v10027719mg,CICLE_v10027964mg,CICLE_v10028494mg,CICLE_v10028751mg,CICLE_v10029167mg,CICLE_v10029594mg,CICLE_v10030003mg,CICLE_v10030088mg,CICLE_v10030253mg,CICLE_v10030291mg,CICLE_v10030380mg,CICLE_v10030522mg,CICLE_v10030776mg,CICLE_v10031077mg,CICLE_v10031122mg,CICLE_v10031135mg,CICLE_v10031207mg,CICLE_v10031873mg,CICLE_v10032065mg,CICLE_v10032231mg,CICLE_v10032412mg,CICLE_v10033026mg,CICLE_v10033030mg,CICLE_v10033182mg,CICLE_v10033398mg,CICLE_v10033741mg,CICLE_v10033795mg,CICLE_v10033890mg,CICLE_v10008674mg,CICLE_v10014097mg,CICLE_v10020974mg,CICLE_v10018728mg,CICLE_v10000096mg,CICLE_v100013581mg,CICLE_v10001744mg,CICLE_v10004244mg,CICLE_v10005993mg,CICLE_v10006718mg,CICLE_v10008671mg,CICLE_v10009241mg,CICLE_v10014261mg,CICLE_v10017241mg,CICLE_v10025220mg,CICLE_v10028821mg,CICLE_v10029478mg,CICLE_v10029728mg,CICLE_v10029845mg,CICLE_v10033003mg,CICLE_v10033091mg
GO:BP	regulation of RNA metabolic process	GO:0051252	5.15e-162	161.288	1220	9740	1220	13041	CICLE_v10000014mg,CICLE_v10000188mg,CICLE_v10000608mg,CICLE_v10000617mg,CICLE_v10000654mg,CICLE_v10000671mg,CICLE_v10000702mg,CICLE_v10001051mg,CICLE_v10001058mg,CICLE_v100010812mg,CICLE_v10001138mg,CICLE_v10001159mg,CICLE_v10001165mg,CICLE_v10001333mg,CICLE_v10001376mg,CICLE_v10001400mg,CICLE_v10001482mg,CICLE_v10001508mg,CICLE_v10001528mg,CICLE_v10001563mg,CICLE_v10001595mg,CICLE_v10001636mg,CICLE_v10001715mg,CICLE_v10001779mg,CICLE_v10001824mg,CICLE_v10001849mg,CICLE_v10001893mg,CICLE_v10001978mg,CICLE_v10001998mg,CICLE_v10002005mg,CICLE_v10002029mg,CICLE_v10002059mg,CICLE_v10002089mg,CICLE_v10002179mg,CICLE_v10002182mg,CICLE_v10002183mg,CICLE_v10002205mg,CICLE_v10002208mg,CICLE_v10002237mg,CICLE_v10002280mg,CICLE_v10002294mg,CICLE_v10002297mg,CICLE_v10002354mg,CICLE_v10002410mg,CICLE_v10002422mg,CICLE_v10002438mg,CICLE_v10002471mg,CICLE_v10002707mg,CICLE_v10002731mg,CICLE_v10002733mg,CICLE_v10002739mg,CICLE_v10002805mg,CICLE_v10002914mg,CICLE_v10003090mg,CICLE_v10003094mg,CICLE_v10003120mg,CICLE_v10003157mg,CICLE_v10003235mg,CICLE_v10003342mg,CICLE_v10003558mg,CICLE_v10003620mg,CICLE_v10003648mg,CICLE_v10003726mg,CICLE_v10003815mg,CICLE_v10003845mg,CICLE_v10003896mg,CICLE_v10003903mg,CICLE_v10003973mg,CICLE_v10003996mg,CICLE_v10004036mg,CICLE_v10004358mg,CICLE_v10004441mg,CICLE_v10004470mg,CICLE_v10004760mg,CICLE_v10004984mg,CICLE_v10004989mg,CICLE_v10005012mg,CICLE_v10005031mg,CICLE_v10005080mg,CICLE_v10005095mg,CICLE_v10005144mg,CICLE_v10005165mg,CICLE_v10005189mg,CICLE_v10005192mg,CICLE_v10005203mg,CICLE_v10005220mg,CICLE_v10005366mg,CICLE_v10005387mg,CICLE_v10005403mg,CICLE_v100054661mg,CICLE_v10005549mg,CICLE_v10005570mg,CICLE_v10005596mg,CICLE_v10005603mg,CICLE_v10005649mg,CICLE_v10005698mg,CICLE_v10005701mg,CICLE_v10005747mg,CICLE_v10005750mg,CICLE_v10005787mg,CICLE_v10005820mg,CICLE_v10005863mg,CICLE_v10005869mg,CICLE_v10005872mg,CICLE_v10005891mg,CICLE_v10005917mg,CICLE_v10005947mg,CICLE_v10006217mg,CICLE_v10006413mg,CICLE_v10006460mg,CICLE_v10006467mg,CICLE_v10006469mg,CICLE_v10006519mg,CICLE_v10006536mg,CICLE_v10006588mg,CICLE_v10006628mg,CICLE_v10006639mg,CICLE_v10006666mg,CICLE_v10006728mg,CICLE_v10006769mg,CICLE_v10006784mg,CICLE_v10006861mg,CICLE_v10006887mg,CICLE_v10006893mg,CICLE_v10006902mg,CICLE_v10006914mg,CICLE_v10007045mg,CICLE_v10007067mg,CICLE_v10007068mg,CICLE_v10007069mg,CICLE_v10007077mg,CICLE_v10007107mg,CICLE_v10007109mg,CICLE_v10007133mg,CICLE_v10007150mg,CICLE_v10007316mg,CICLE_v10007369mg,CICLE_v10007390mg,CICLE_v10007435mg,CICLE_v10007449mg,CICLE_v10007639mg,CICLE_v10007648mg,CICLE_v10007689mg,CICLE_v10007805mg,CICLE_v10007849mg,CICLE_v10007882mg,CICLE_v10007904mg,CICLE_v10007917mg,CICLE_v10007968mg,CICLE_v10008096mg,CICLE_v10008116mg,CICLE_v10008135mg,CICLE_v10008357mg,CICLE_v10008390mg,CICLE_v10008515mg,CICLE_v10008617mg,CICLE_v10008661mg,CICLE_v10008720mg,CICLE_v10008768mg,CICLE_v10008783mg,CICLE_v10008836mg,CICLE_v10008839mg,CICLE_v10008930mg,CICLE_v10009138mg,CICLE_v10009227mg,CICLE_v10009250mg,CICLE_v10009338mg,CICLE_v10009354mg,CICLE_v10009361mg,CICLE_v10009370mg,CICLE_v10009447mg,CICLE_v10009484mg,CICLE_v10009522mg,CICLE_v10009526mg,CICLE_v10009540mg,CICLE_v10009593mg,CICLE_v10009623mg,CICLE_v10009720mg,CICLE_v10009761mg,CICLE_v10009768mg,CICLE_v10009827mg,CICLE_v10009879mg,CICLE_v10010237mg,CICLE_v10010326mg,CICLE_v10010348mg,CICLE_v10010391mg,CICLE_v10010403mg,CICLE_v10010497mg,CICLE_v10010512mg,CICLE_v10010579mg,CICLE_v10010617mg,CICLE_v10010908mg,CICLE_v10010922mg,CICLE_v10011164mg,CICLE_v10011169mg,CICLE_v10011214mg,CICLE_v10011310mg,CICLE_v10011367mg,CICLE_v10011376mg,CICLE_v10011386mg,CICLE_v10011501mg,CICLE_v10011516mg,CICLE_v10011531mg,CICLE_v10011556mg,CICLE_v10011588mg,CICLE_v10011592mg,CICLE_v10011632mg,CICLE_v10011660mg,CICLE_v10011831mg,CICLE_v10011887mg,CICLE_v10011992mg,CICLE_v10012008mg,CICLE_v10012014mg,CICLE_v10012024mg,CICLE_v10012055mg,CICLE_v10012088mg,CICLE_v10012135mg,CICLE_v10012203mg,CICLE_v10012205mg,CICLE_v10012232mg,CICLE_v10012300mg,CICLE_v10012342mg,CICLE_v10012347mg,CICLE_v10012352mg,CICLE_v10012506mg,CICLE_v10012525mg,CICLE_v10012556mg,CICLE_v10012593mg,CICLE_v10012594mg,CICLE_v10012612mg,CICLE_v10012626mg,CICLE_v10012695mg,CICLE_v10012754mg,CICLE_v10012757mg,CICLE_v10012920mg,CICLE_v10012936mg,CICLE_v10013334mg,CICLE_v10013382mg,CICLE_v10013385mg,CICLE_v10013453mg,CICLE_v10013466mg,CICLE_v10013475mg,CICLE_v10013509mg,CICLE_v10013541mg,CICLE_v10013546mg,CICLE_v10013589mg,CICLE_v10013616mg,CICLE_v10013640mg,CICLE_v10013728mg,CICLE_v10013763mg,CICLE_v10013766mg,CICLE_v10013781mg,CICLE_v10013796mg,CICLE_v10013814mg,CICLE_v10013824mg,CICLE_v10013851mg,CICLE_v10013876mg,CICLE_v10014014mg,CICLE_v10014191mg,CICLE_v10014266mg,CICLE_v10014373mg,CICLE_v10014424mg,CICLE_v10014617mg,CICLE_v10014642mg,CICLE_v10014665mg,CICLE_v10014755mg,CICLE_v10014809mg,CICLE_v10014921mg,CICLE_v10014984mg,CICLE_v10014986mg,CICLE_v10015049mg,CICLE_v10015144mg,CICLE_v10015219mg,CICLE_v10015261mg,CICLE_v10015266mg,CICLE_v10015354mg,CICLE_v10015413mg,CICLE_v10015437mg,CICLE_v10015472mg,CICLE_v10015507mg,CICLE_v10015541mg,CICLE_v10015562mg,CICLE_v10015581mg,CICLE_v10015674mg,CICLE_v10015710mg,CICLE_v10015808mg,CICLE_v10015818mg,CICLE_v10015819mg,CICLE_v10015841mg,CICLE_v10015871mg,CICLE_v10015879mg,CICLE_v10015893mg,CICLE_v10015910mg,CICLE_v10015966mg,CICLE_v10015976mg,CICLE_v10015977mg,CICLE_v10015986mg,CICLE_v10016017mg,CICLE_v10016047mg,CICLE_v10016073mg,CICLE_v10016085mg,CICLE_v10016163mg,CICLE_v10016229mg,CICLE_v10016261mg,CICLE_v10016276mg,CICLE_v10016289mg,CICLE_v10016381mg,CICLE_v10016383mg,CICLE_v10016394mg,CICLE_v10016402mg,CICLE_v10016426mg,CICLE_v10016427mg,CICLE_v10016463mg,CICLE_v10016466mg,CICLE_v10016477mg,CICLE_v10016491mg,CICLE_v10016498mg,CICLE_v10016511mg,CICLE_v10016668mg,CICLE_v10016707mg,CICLE_v10016791mg,CICLE_v10016820mg,CICLE_v10016846mg,CICLE_v10016895mg,CICLE_v10016938mg,CICLE_v10016982mg,CICLE_v10016995mg,CICLE_v10017082mg,CICLE_v10017104mg,CICLE_v10017173mg,CICLE_v10017234mg,CICLE_v10017250mg,CICLE_v10017431mg,CICLE_v10017466mg,CICLE_v10017474mg,CICLE_v10017494mg,CICLE_v10017531mg,CICLE_v10017535mg,CICLE_v10017539mg,CICLE_v10017617mg,CICLE_v10017657mg,CICLE_v10017716mg,CICLE_v10017778mg,CICLE_v100178222mg,CICLE_v10017867mg,CICLE_v10018041mg,CICLE_v10018044mg,CICLE_v10018090mg,CICLE_v10018094mg,CICLE_v10018117mg,CICLE_v10018120mg,CICLE_v10018130mg,CICLE_v100181411mg,CICLE_v10018145mg,CICLE_v10018158mg,CICLE_v10018230mg,CICLE_v10018233mg,CICLE_v10018307mg,CICLE_v10018441mg,CICLE_v10018478mg,CICLE_v10018607mg,CICLE_v10018669mg,CICLE_v10018744mg,CICLE_v10018834mg,CICLE_v10018855mg,CICLE_v10018993mg,CICLE_v10019039mg,CICLE_v10019120mg,CICLE_v10019153mg,CICLE_v10019291mg,CICLE_v10019339mg,CICLE_v10019383mg,CICLE_v10019730mg,CICLE_v10019749mg,CICLE_v10019786mg,CICLE_v10019816mg,CICLE_v10019820mg,CICLE_v10019872mg,CICLE_v10019949mg,CICLE_v10019956mg,CICLE_v10020034mg,CICLE_v100201331mg,CICLE_v10020171mg,CICLE_v10020248mg,CICLE_v10020263mg,CICLE_v10020275mg,CICLE_v10020314mg,CICLE_v10020409mg,CICLE_v10020450mg,CICLE_v10020626mg,CICLE_v10020713mg,CICLE_v10020718mg,CICLE_v10020725mg,CICLE_v10020744mg,CICLE_v10020762mg,CICLE_v10020867mg,CICLE_v10020886mg,CICLE_v10020943mg,CICLE_v10020979mg,CICLE_v10021038mg,CICLE_v10021059mg,CICLE_v10021073mg,CICLE_v10021100mg,CICLE_v10021132mg,CICLE_v10021151mg,CICLE_v10021157mg,CICLE_v10021174mg,CICLE_v10021265mg,CICLE_v10021278mg,CICLE_v10021285mg,CICLE_v10021287mg,CICLE_v10021296mg,CICLE_v10021342mg,CICLE_v10021357mg,CICLE_v10021374mg,CICLE_v10021422mg,CICLE_v10021479mg,CICLE_v10021501mg,CICLE_v10021521mg,CICLE_v10021611mg,CICLE_v10021622mg,CICLE_v10021624mg,CICLE_v10021652mg,CICLE_v100216822mg,CICLE_v10021740mg,CICLE_v10021862mg,CICLE_v10021877mg,CICLE_v10021891mg,CICLE_v10021911mg,CICLE_v10021923mg,CICLE_v10021941mg,CICLE_v10021995mg,CICLE_v10022025mg,CICLE_v10022144mg,CICLE_v10022187mg,CICLE_v10022233mg,CICLE_v10022244mg,CICLE_v10022253mg,CICLE_v10022365mg,CICLE_v10022410mg,CICLE_v10022438mg,CICLE_v10022441mg,CICLE_v10022479mg,CICLE_v10022480mg,CICLE_v10022568mg,CICLE_v10022572mg,CICLE_v10022680mg,CICLE_v10022715mg,CICLE_v10022730mg,CICLE_v10022734mg,CICLE_v10022781mg,CICLE_v10022930mg,CICLE_v10022936mg,CICLE_v10022986mg,CICLE_v10022996mg,CICLE_v10023083mg,CICLE_v10023286mg,CICLE_v10023295mg,CICLE_v10023309mg,CICLE_v10023345mg,CICLE_v10023352mg,CICLE_v10023354mg,CICLE_v10023360mg,CICLE_v10023369mg,CICLE_v10023393mg,CICLE_v10023419mg,CICLE_v10023422mg,CICLE_v10023546mg,CICLE_v10023589mg,CICLE_v10023593mg,CICLE_v10023656mg,CICLE_v10023677mg,CICLE_v10023717mg,CICLE_v10023730mg,CICLE_v10023764mg,CICLE_v10023840mg,CICLE_v10023857mg,CICLE_v10023952mg,CICLE_v10023956mg,CICLE_v10024011mg,CICLE_v10024061mg,CICLE_v10024063mg,CICLE_v10024070mg,CICLE_v10024105mg,CICLE_v10024142mg,CICLE_v10024143mg,CICLE_v10024187mg,CICLE_v10024201mg,CICLE_v10024246mg,CICLE_v10024257mg,CICLE_v10024298mg,CICLE_v10024309mg,CICLE_v10024310mg,CICLE_v10024422mg,CICLE_v10024432mg,CICLE_v10024448mg,CICLE_v10024451mg,CICLE_v10024463mg,CICLE_v10024546mg,CICLE_v10024602mg,CICLE_v10024614mg,CICLE_v10024717mg,CICLE_v10024725mg,CICLE_v10024764mg,CICLE_v10024891mg,CICLE_v10024950mg,CICLE_v10025111mg,CICLE_v10025181mg,CICLE_v10025207mg,CICLE_v10025285mg,CICLE_v10025339mg,CICLE_v10025364mg,CICLE_v10025470mg,CICLE_v10025816mg,CICLE_v10025912mg,CICLE_v10025925mg,CICLE_v10025940mg,CICLE_v10025961mg,CICLE_v10025963mg,CICLE_v10025985mg,CICLE_v10025993mg,CICLE_v10026005mg,CICLE_v10026011mg,CICLE_v10026013mg,CICLE_v10026020mg,CICLE_v10026032mg,CICLE_v10026052mg,CICLE_v10026058mg,CICLE_v10026061mg,CICLE_v10026102mg,CICLE_v10026105mg,CICLE_v10026197mg,CICLE_v10026199mg,CICLE_v10026328mg,CICLE_v10026335mg,CICLE_v10026336mg,CICLE_v10026414mg,CICLE_v10026433mg,CICLE_v100264431mg,CICLE_v10026457mg,CICLE_v10026557mg,CICLE_v10026578mg,CICLE_v10026602mg,CICLE_v10026665mg,CICLE_v10026687mg,CICLE_v10026733mg,CICLE_v10026804mg,CICLE_v10026847mg,CICLE_v10026848mg,CICLE_v10026862mg,CICLE_v10026967mg,CICLE_v10026976mg,CICLE_v10027092mg,CICLE_v10027125mg,CICLE_v10027171mg,CICLE_v10027242mg,CICLE_v10027270mg,CICLE_v10027303mg,CICLE_v10027305mg,CICLE_v10027337mg,CICLE_v10027410mg,CICLE_v10027415mg,CICLE_v10027508mg,CICLE_v10027510mg,CICLE_v10027531mg,CICLE_v10027548mg,CICLE_v10027571mg,CICLE_v10027584mg,CICLE_v10027587mg,CICLE_v10027674mg,CICLE_v10027765mg,CICLE_v10027790mg,CICLE_v10027890mg,CICLE_v10027956mg,CICLE_v10028062mg,CICLE_v10028259mg,CICLE_v10028409mg,CICLE_v100284281mg,CICLE_v10028435mg,CICLE_v10028556mg,CICLE_v10028635mg,CICLE_v10028658mg,CICLE_v10028715mg,CICLE_v10028757mg,CICLE_v10028783mg,CICLE_v10028829mg,CICLE_v10028887mg,CICLE_v10028897mg,CICLE_v10028912mg,CICLE_v10028930mg,CICLE_v10028931mg,CICLE_v10029019mg,CICLE_v10029065mg,CICLE_v10029491mg,CICLE_v10029663mg,CICLE_v10029669mg,CICLE_v10029797mg,CICLE_v10029805mg,CICLE_v10029815mg,CICLE_v10029834mg,CICLE_v10029989mg,CICLE_v10029996mg,CICLE_v10030044mg,CICLE_v10030106mg,CICLE_v10030153mg,CICLE_v10030185mg,CICLE_v10030235mg,CICLE_v10030293mg,CICLE_v10030376mg,CICLE_v10030455mg,CICLE_v10030507mg,CICLE_v10030612mg,CICLE_v10030684mg,CICLE_v10030696mg,CICLE_v10030972mg,CICLE_v10030998mg,CICLE_v10031120mg,CICLE_v10031162mg,CICLE_v10031225mg,CICLE_v10031289mg,CICLE_v10031306mg,CICLE_v10031361mg,CICLE_v10031433mg,CICLE_v10031441mg,CICLE_v10031598mg,CICLE_v10031612mg,CICLE_v10031757mg,CICLE_v10031793mg,CICLE_v10031846mg,CICLE_v10031900mg,CICLE_v10031937mg,CICLE_v10031963mg,CICLE_v10032012mg,CICLE_v10032020mg,CICLE_v10032029mg,CICLE_v10032039mg,CICLE_v10032059mg,CICLE_v10032076mg,CICLE_v10032167mg,CICLE_v10032192mg,CICLE_v10032207mg,CICLE_v10032229mg,CICLE_v10032253mg,CICLE_v10032279mg,CICLE_v10032285mg,CICLE_v10032332mg,CICLE_v10032356mg,CICLE_v10032374mg,CICLE_v10032430mg,CICLE_v10032441mg,CICLE_v10032489mg,CICLE_v10032490mg,CICLE_v10032507mg,CICLE_v10032519mg,CICLE_v10032572mg,CICLE_v10032575mg,CICLE_v10032777mg,CICLE_v10032791mg,CICLE_v10032816mg,CICLE_v10032893mg,CICLE_v10032927mg,CICLE_v10032941mg,CICLE_v10032943mg,CICLE_v10033303mg,CICLE_v10033382mg,CICLE_v10033384mg,CICLE_v10033388mg,CICLE_v10033394mg,CICLE_v10033420mg,CICLE_v10033460mg,CICLE_v10033524mg,CICLE_v10033535mg,CICLE_v10033578mg,CICLE_v10033631mg,CICLE_v10033673mg,CICLE_v10033747mg,CICLE_v10033825mg,CICLE_v10033829mg,CICLE_v10033847mg,CICLE_v10033853mg,CICLE_v10033868mg,CICLE_v10033871mg,CICLE_v10000093mg,CICLE_v10000183mg,CICLE_v10000325mg,CICLE_v10000454mg,CICLE_v10000491mg,CICLE_v10000508mg,CICLE_v10000612mg,CICLE_v10000693mg,CICLE_v10000930mg,CICLE_v100009761mg,CICLE_v100009762mg,CICLE_v10001099mg,CICLE_v10001116mg,CICLE_v10001200mg,CICLE_v10001292mg,CICLE_v10001318mg,CICLE_v10001326mg,CICLE_v10001346mg,CICLE_v10001389mg,CICLE_v10001401mg,CICLE_v10001403mg,CICLE_v10001433mg,CICLE_v10001449mg,CICLE_v10001533mg,CICLE_v10001679mg,CICLE_v10001730mg,CICLE_v10001956mg,CICLE_v10001976mg,CICLE_v10002056mg,CICLE_v10002396mg,CICLE_v10002467mg,CICLE_v10002538mg,CICLE_v10003255mg,CICLE_v10003273mg,CICLE_v10003317mg,CICLE_v10003379mg,CICLE_v10003698mg,CICLE_v10003699mg,CICLE_v10003730mg,CICLE_v10003771mg,CICLE_v10003798mg,CICLE_v10003814mg,CICLE_v10003964mg,CICLE_v10004142mg,CICLE_v10004234mg,CICLE_v10004273mg,CICLE_v10005039mg,CICLE_v10005260mg,CICLE_v10005341mg,CICLE_v10005465mg,CICLE_v10005589mg,CICLE_v10005658mg,CICLE_v10006161mg,CICLE_v10006623mg,CICLE_v10006625mg,CICLE_v10006640mg,CICLE_v10006654mg,CICLE_v10006695mg,CICLE_v10006707mg,CICLE_v10006708mg,CICLE_v10006764mg,CICLE_v10006869mg,CICLE_v10006985mg,CICLE_v100069881mg,CICLE_v10007101mg,CICLE_v10007104mg,CICLE_v10007172mg,CICLE_v10007175mg,CICLE_v10007286mg,CICLE_v10007292mg,CICLE_v10007413mg,CICLE_v10008074mg,CICLE_v10008269mg,CICLE_v10008511mg,CICLE_v10008619mg,CICLE_v10008628mg,CICLE_v10008655mg,CICLE_v10008690mg,CICLE_v10008812mg,CICLE_v10008821mg,CICLE_v10008885mg,CICLE_v10008943mg,CICLE_v10008968mg,CICLE_v10009004mg,CICLE_v10010212mg,CICLE_v10010221mg,CICLE_v10010236mg,CICLE_v10010260mg,CICLE_v10010524mg,CICLE_v10010545mg,CICLE_v10010568mg,CICLE_v10010615mg,CICLE_v10010632mg,CICLE_v10010692mg,CICLE_v10011065mg,CICLE_v10011105mg,CICLE_v10011123mg,CICLE_v10011194mg,CICLE_v10011197mg,CICLE_v10011201mg,CICLE_v10011268mg,CICLE_v10011293mg,CICLE_v10011348mg,CICLE_v10011452mg,CICLE_v10011554mg,CICLE_v10011572mg,CICLE_v10011867mg,CICLE_v10011891mg,CICLE_v10011982mg,CICLE_v10012093mg,CICLE_v10012147mg,CICLE_v10012468mg,CICLE_v10012880mg,CICLE_v10013218mg,CICLE_v10013551mg,CICLE_v10013566mg,CICLE_v10013622mg,CICLE_v10013626mg,CICLE_v10013691mg,CICLE_v10013694mg,CICLE_v10013730mg,CICLE_v10013802mg,CICLE_v10013879mg,CICLE_v10013897mg,CICLE_v10013933mg,CICLE_v10014022mg,CICLE_v10014023mg,CICLE_v10014094mg,CICLE_v10014168mg,CICLE_v10014198mg,CICLE_v10014200mg,CICLE_v10014391mg,CICLE_v10014661mg,CICLE_v10014682mg,CICLE_v10014699mg,CICLE_v10014841mg,CICLE_v10015064mg,CICLE_v100150761mg,CICLE_v10015477mg,CICLE_v10015501mg,CICLE_v10015532mg,CICLE_v10015688mg,CICLE_v10015880mg,CICLE_v10016031mg,CICLE_v10016374mg,CICLE_v10016434mg,CICLE_v10017472mg,CICLE_v10017490mg,CICLE_v10017618mg,CICLE_v10018438mg,CICLE_v10018447mg,CICLE_v10019112mg,CICLE_v10019130mg,CICLE_v10019131mg,CICLE_v100191741mg,CICLE_v100191742mg,CICLE_v10019257mg,CICLE_v10019282mg,CICLE_v10019368mg,CICLE_v10019533mg,CICLE_v10019614mg,CICLE_v10019732mg,CICLE_v10019845mg,CICLE_v10020117mg,CICLE_v10020119mg,CICLE_v10020122mg,CICLE_v10020129mg,CICLE_v10020367mg,CICLE_v10020375mg,CICLE_v10020480mg,CICLE_v10020499mg,CICLE_v10020549mg,CICLE_v10020717mg,CICLE_v10021117mg,CICLE_v10021141mg,CICLE_v10021190mg,CICLE_v10021224mg,CICLE_v10021312mg,CICLE_v10021319mg,CICLE_v10021733mg,CICLE_v10022564mg,CICLE_v10022856mg,CICLE_v10023160mg,CICLE_v10023265mg,CICLE_v10023292mg,CICLE_v10023561mg,CICLE_v10023578mg,CICLE_v10023601mg,CICLE_v10023640mg,CICLE_v10023783mg,CICLE_v10024035mg,CICLE_v10024055mg,CICLE_v10024116mg,CICLE_v10024178mg,CICLE_v10024181mg,CICLE_v10024200mg,CICLE_v10024218mg,CICLE_v10024277mg,CICLE_v10024520mg,CICLE_v10024536mg,CICLE_v10024588mg,CICLE_v10024826mg,CICLE_v10024897mg,CICLE_v10025351mg,CICLE_v10025402mg,CICLE_v10025568mg,CICLE_v10025604mg,CICLE_v10025715mg,CICLE_v10025792mg,CICLE_v10025844mg,CICLE_v10025906mg,CICLE_v10026114mg,CICLE_v10026981mg,CICLE_v10027138mg,CICLE_v10027306mg,CICLE_v10027460mg,CICLE_v10027696mg,CICLE_v10027814mg,CICLE_v10027833mg,CICLE_v10027839mg,CICLE_v10027901mg,CICLE_v10027952mg,CICLE_v10027955mg,CICLE_v10028000mg,CICLE_v10028120mg,CICLE_v10028618mg,CICLE_v10028671mg,CICLE_v10028825mg,CICLE_v10028860mg,CICLE_v10028926mg,CICLE_v10029007mg,CICLE_v10029015mg,CICLE_v10029017mg,CICLE_v10029032mg,CICLE_v10029776mg,CICLE_v10030142mg,CICLE_v10030252mg,CICLE_v10030327mg,CICLE_v10030351mg,CICLE_v10030387mg,CICLE_v10030471mg,CICLE_v10030480mg,CICLE_v10030482mg,CICLE_v10030636mg,CICLE_v10030710mg,CICLE_v10030751mg,CICLE_v10030860mg,CICLE_v10031052mg,CICLE_v10031100mg,CICLE_v10031147mg,CICLE_v10031606mg,CICLE_v10031623mg,CICLE_v10031966mg,CICLE_v10032018mg,CICLE_v10032124mg,CICLE_v10032203mg,CICLE_v10032299mg,CICLE_v10032304mg,CICLE_v10032427mg,CICLE_v10032547mg,CICLE_v10032637mg,CICLE_v10032776mg,CICLE_v10032817mg,CICLE_v10033176mg,CICLE_v10033346mg,CICLE_v10033389mg,CICLE_v10033415mg,CICLE_v10033436mg,CICLE_v10033459mg,CICLE_v10033477mg,CICLE_v10033526mg,CICLE_v10033536mg,CICLE_v10033541mg,CICLE_v10033544mg,CICLE_v10033719mg,CICLE_v10033744mg,CICLE_v10033790mg,CICLE_v10033879mg,CICLE_v10033914mg,CICLE_v10033942mg,CICLE_v10033957mg,CICLE_v10000255mg,CICLE_v10000383mg,CICLE_v10000456mg,CICLE_v100020021mg,CICLE_v100020022mg,CICLE_v10002260mg,CICLE_v10003358mg,CICLE_v10003378mg,CICLE_v10003951mg,CICLE_v10003988mg,CICLE_v10004277mg,CICLE_v10004376mg,CICLE_v10004395mg,CICLE_v10005479mg,CICLE_v10009272mg,CICLE_v10009699mg,CICLE_v100102261mg,CICLE_v10010993mg,CICLE_v10011677mg,CICLE_v10012615mg,CICLE_v10012944mg,CICLE_v10013423mg,CICLE_v10013794mg,CICLE_v10013831mg,CICLE_v10013881mg,CICLE_v10013892mg,CICLE_v10014026mg,CICLE_v10014295mg,CICLE_v10014474mg,CICLE_v10014481mg,CICLE_v10017231mg,CICLE_v10018084mg,CICLE_v10018310mg,CICLE_v10018536mg,CICLE_v10018602mg,CICLE_v10018794mg,CICLE_v10019763mg,CICLE_v10020397mg,CICLE_v10020722mg,CICLE_v10021272mg,CICLE_v10021925mg,CICLE_v10025157mg,CICLE_v10026319mg,CICLE_v10026364mg,CICLE_v10027335mg,CICLE_v10027613mg,CICLE_v10027619mg,CICLE_v10027888mg,CICLE_v10028261mg,CICLE_v10029928mg,CICLE_v10029941mg,CICLE_v10030053mg,CICLE_v100301512mg,CICLE_v10030168mg,CICLE_v10030312mg,CICLE_v10030397mg,CICLE_v10032593mg,CICLE_v10033482mg,CICLE_v10010299mg,CICLE_v10010494mg,CICLE_v10018806mg,CICLE_v10030535mg,CICLE_v10001938mg,CICLE_v10002531mg,CICLE_v10004044mg,CICLE_v10004218mg,CICLE_v10005170mg,CICLE_v10008344mg,CICLE_v10014092mg,CICLE_v10014096mg,CICLE_v10014570mg,CICLE_v10014878mg,CICLE_v10018712mg,CICLE_v10018939mg,CICLE_v10025855mg,CICLE_v10026104mg,CICLE_v10027712mg,CICLE_v10029039mg,CICLE_v10029521mg,CICLE_v10031535mg,CICLE_v10032998mg,CICLE_v10000084mg,CICLE_v10000121mg,CICLE_v10000128mg,CICLE_v10000417mg,CICLE_v10000803mg,CICLE_v10001133mg,CICLE_v10001249mg,CICLE_v10001251mg,CICLE_v10001261mg,CICLE_v10001275mg,CICLE_v10001378mg,CICLE_v10001479mg,CICLE_v10001613mg,CICLE_v10001764mg,CICLE_v10001792mg,CICLE_v10001886mg,CICLE_v100019011mg,CICLE_v100019012mg,CICLE_v10002290mg,CICLE_v10002569mg,CICLE_v10002738mg,CICLE_v10002803mg,CICLE_v10003102mg,CICLE_v10003347mg,CICLE_v10003853mg,CICLE_v10004072mg,CICLE_v10004115mg,CICLE_v10004197mg,CICLE_v10004292mg,CICLE_v10004333mg,CICLE_v10004362mg,CICLE_v10004446mg,CICLE_v10004575mg,CICLE_v10004862mg,CICLE_v10005087mg,CICLE_v10005160mg,CICLE_v10005517mg,CICLE_v10005544mg,CICLE_v10005789mg,CICLE_v10006002mg,CICLE_v10006112mg,CICLE_v10006578mg,CICLE_v10006600mg,CICLE_v100069401mg,CICLE_v10007267mg,CICLE_v10007287mg,CICLE_v10007293mg,CICLE_v10007295mg,CICLE_v10007508mg,CICLE_v10007970mg,CICLE_v10008914mg,CICLE_v10008922mg,CICLE_v10008935mg,CICLE_v10009070mg,CICLE_v10009158mg,CICLE_v10009245mg,CICLE_v10009640mg,CICLE_v10010410mg,CICLE_v10010470mg,CICLE_v10010486mg,CICLE_v10011856mg,CICLE_v10011975mg,CICLE_v10012009mg,CICLE_v10012044mg,CICLE_v10012141mg,CICLE_v10012163mg,CICLE_v10012453mg,CICLE_v10012467mg,CICLE_v10012534mg,CICLE_v10013209mg,CICLE_v10013338mg,CICLE_v10013436mg,CICLE_v10013609mg,CICLE_v10013812mg,CICLE_v10014047mg,CICLE_v10014062mg,CICLE_v10014116mg,CICLE_v10014630mg,CICLE_v10014827mg,CICLE_v10015005mg,CICLE_v10015259mg,CICLE_v10015489mg,CICLE_v10015509mg,CICLE_v10015528mg,CICLE_v10015942mg,CICLE_v10015960mg,CICLE_v10016377mg,CICLE_v10016461mg,CICLE_v10016502mg,CICLE_v100165972mg,CICLE_v10016885mg,CICLE_v10016996mg,CICLE_v10017580mg,CICLE_v10017829mg,CICLE_v10017846mg,CICLE_v10018025mg,CICLE_v10018040mg,CICLE_v100181361mg,CICLE_v100181362mg,CICLE_v100185901mg,CICLE_v100185902mg,CICLE_v10018788mg,CICLE_v10018817mg,CICLE_v10018922mg,CICLE_v10019007mg,CICLE_v10019030mg,CICLE_v10019069mg,CICLE_v10019321mg,CICLE_v10019529mg,CICLE_v10019669mg,CICLE_v10019827mg,CICLE_v10019828mg,CICLE_v10020009mg,CICLE_v10020468mg,CICLE_v10020830mg,CICLE_v10021065mg,CICLE_v10021199mg,CICLE_v10021493mg,CICLE_v10021606mg,CICLE_v10021820mg,CICLE_v10022032mg,CICLE_v10022033mg,CICLE_v10022370mg,CICLE_v10022688mg,CICLE_v10022754mg,CICLE_v10022819mg,CICLE_v10023072mg,CICLE_v10023961mg,CICLE_v10024015mg,CICLE_v10024021mg,CICLE_v10024155mg,CICLE_v10024256mg,CICLE_v10024745mg,CICLE_v10024760mg,CICLE_v10025209mg,CICLE_v10025387mg,CICLE_v10025709mg,CICLE_v10025873mg,CICLE_v10025988mg,CICLE_v10026076mg,CICLE_v10026276mg,CICLE_v10026400mg,CICLE_v10026522mg,CICLE_v10027509mg,CICLE_v10027719mg,CICLE_v10027964mg,CICLE_v10028494mg,CICLE_v10028751mg,CICLE_v10029167mg,CICLE_v10029594mg,CICLE_v10030003mg,CICLE_v10030088mg,CICLE_v10030253mg,CICLE_v10030291mg,CICLE_v10030380mg,CICLE_v10030522mg,CICLE_v10030776mg,CICLE_v10031077mg,CICLE_v10031122mg,CICLE_v10031135mg,CICLE_v10031207mg,CICLE_v10031873mg,CICLE_v10032065mg,CICLE_v10032231mg,CICLE_v10032412mg,CICLE_v10033026mg,CICLE_v10033030mg,CICLE_v10033182mg,CICLE_v10033398mg,CICLE_v10033741mg,CICLE_v10033795mg,CICLE_v10033890mg,CICLE_v10014097mg,CICLE_v10020974mg,CICLE_v10018728mg,CICLE_v10028821mg
GO:BP	regulation of transcription, DNA-templated	GO:0006355	3.57e-159	158.447	1200	9740	1200	13041	CICLE_v10000014mg,CICLE_v10000188mg,CICLE_v10000608mg,CICLE_v10000617mg,CICLE_v10000654mg,CICLE_v10000671mg,CICLE_v10000702mg,CICLE_v10001051mg,CICLE_v10001058mg,CICLE_v100010812mg,CICLE_v10001138mg,CICLE_v10001159mg,CICLE_v10001165mg,CICLE_v10001333mg,CICLE_v10001376mg,CICLE_v10001400mg,CICLE_v10001482mg,CICLE_v10001508mg,CICLE_v10001528mg,CICLE_v10001563mg,CICLE_v10001595mg,CICLE_v10001636mg,CICLE_v10001715mg,CICLE_v10001779mg,CICLE_v10001824mg,CICLE_v10001849mg,CICLE_v10001893mg,CICLE_v10001978mg,CICLE_v10001998mg,CICLE_v10002005mg,CICLE_v10002029mg,CICLE_v10002059mg,CICLE_v10002089mg,CICLE_v10002179mg,CICLE_v10002182mg,CICLE_v10002183mg,CICLE_v10002205mg,CICLE_v10002208mg,CICLE_v10002237mg,CICLE_v10002280mg,CICLE_v10002294mg,CICLE_v10002297mg,CICLE_v10002354mg,CICLE_v10002410mg,CICLE_v10002422mg,CICLE_v10002438mg,CICLE_v10002471mg,CICLE_v10002707mg,CICLE_v10002731mg,CICLE_v10002733mg,CICLE_v10002739mg,CICLE_v10002805mg,CICLE_v10002914mg,CICLE_v10003090mg,CICLE_v10003094mg,CICLE_v10003120mg,CICLE_v10003157mg,CICLE_v10003235mg,CICLE_v10003342mg,CICLE_v10003558mg,CICLE_v10003620mg,CICLE_v10003648mg,CICLE_v10003726mg,CICLE_v10003815mg,CICLE_v10003845mg,CICLE_v10003896mg,CICLE_v10003903mg,CICLE_v10003973mg,CICLE_v10003996mg,CICLE_v10004036mg,CICLE_v10004358mg,CICLE_v10004441mg,CICLE_v10004470mg,CICLE_v10004760mg,CICLE_v10004984mg,CICLE_v10004989mg,CICLE_v10005012mg,CICLE_v10005031mg,CICLE_v10005080mg,CICLE_v10005095mg,CICLE_v10005144mg,CICLE_v10005165mg,CICLE_v10005189mg,CICLE_v10005192mg,CICLE_v10005203mg,CICLE_v10005220mg,CICLE_v10005366mg,CICLE_v10005387mg,CICLE_v10005403mg,CICLE_v100054661mg,CICLE_v10005549mg,CICLE_v10005570mg,CICLE_v10005596mg,CICLE_v10005603mg,CICLE_v10005649mg,CICLE_v10005698mg,CICLE_v10005701mg,CICLE_v10005747mg,CICLE_v10005750mg,CICLE_v10005787mg,CICLE_v10005820mg,CICLE_v10005863mg,CICLE_v10005869mg,CICLE_v10005872mg,CICLE_v10005891mg,CICLE_v10005917mg,CICLE_v10005947mg,CICLE_v10006217mg,CICLE_v10006413mg,CICLE_v10006460mg,CICLE_v10006467mg,CICLE_v10006469mg,CICLE_v10006519mg,CICLE_v10006536mg,CICLE_v10006588mg,CICLE_v10006628mg,CICLE_v10006639mg,CICLE_v10006666mg,CICLE_v10006728mg,CICLE_v10006769mg,CICLE_v10006784mg,CICLE_v10006861mg,CICLE_v10006887mg,CICLE_v10006893mg,CICLE_v10006902mg,CICLE_v10006914mg,CICLE_v10007045mg,CICLE_v10007067mg,CICLE_v10007068mg,CICLE_v10007069mg,CICLE_v10007077mg,CICLE_v10007107mg,CICLE_v10007109mg,CICLE_v10007133mg,CICLE_v10007150mg,CICLE_v10007316mg,CICLE_v10007369mg,CICLE_v10007390mg,CICLE_v10007435mg,CICLE_v10007449mg,CICLE_v10007639mg,CICLE_v10007648mg,CICLE_v10007689mg,CICLE_v10007805mg,CICLE_v10007849mg,CICLE_v10007882mg,CICLE_v10007904mg,CICLE_v10007917mg,CICLE_v10007968mg,CICLE_v10008096mg,CICLE_v10008116mg,CICLE_v10008135mg,CICLE_v10008357mg,CICLE_v10008390mg,CICLE_v10008515mg,CICLE_v10008617mg,CICLE_v10008661mg,CICLE_v10008720mg,CICLE_v10008768mg,CICLE_v10008783mg,CICLE_v10008836mg,CICLE_v10008839mg,CICLE_v10008930mg,CICLE_v10009138mg,CICLE_v10009227mg,CICLE_v10009250mg,CICLE_v10009338mg,CICLE_v10009354mg,CICLE_v10009361mg,CICLE_v10009370mg,CICLE_v10009447mg,CICLE_v10009484mg,CICLE_v10009522mg,CICLE_v10009526mg,CICLE_v10009540mg,CICLE_v10009593mg,CICLE_v10009623mg,CICLE_v10009720mg,CICLE_v10009761mg,CICLE_v10009768mg,CICLE_v10009827mg,CICLE_v10009879mg,CICLE_v10010237mg,CICLE_v10010326mg,CICLE_v10010348mg,CICLE_v10010391mg,CICLE_v10010403mg,CICLE_v10010497mg,CICLE_v10010512mg,CICLE_v10010579mg,CICLE_v10010617mg,CICLE_v10010908mg,CICLE_v10010922mg,CICLE_v10011164mg,CICLE_v10011169mg,CICLE_v10011214mg,CICLE_v10011310mg,CICLE_v10011367mg,CICLE_v10011376mg,CICLE_v10011386mg,CICLE_v10011501mg,CICLE_v10011516mg,CICLE_v10011531mg,CICLE_v10011556mg,CICLE_v10011588mg,CICLE_v10011592mg,CICLE_v10011632mg,CICLE_v10011660mg,CICLE_v10011831mg,CICLE_v10011887mg,CICLE_v10011992mg,CICLE_v10012008mg,CICLE_v10012014mg,CICLE_v10012024mg,CICLE_v10012055mg,CICLE_v10012088mg,CICLE_v10012135mg,CICLE_v10012203mg,CICLE_v10012205mg,CICLE_v10012232mg,CICLE_v10012300mg,CICLE_v10012342mg,CICLE_v10012347mg,CICLE_v10012352mg,CICLE_v10012506mg,CICLE_v10012525mg,CICLE_v10012556mg,CICLE_v10012593mg,CICLE_v10012594mg,CICLE_v10012612mg,CICLE_v10012626mg,CICLE_v10012695mg,CICLE_v10012754mg,CICLE_v10012757mg,CICLE_v10012920mg,CICLE_v10012936mg,CICLE_v10013334mg,CICLE_v10013382mg,CICLE_v10013385mg,CICLE_v10013453mg,CICLE_v10013466mg,CICLE_v10013475mg,CICLE_v10013509mg,CICLE_v10013541mg,CICLE_v10013546mg,CICLE_v10013589mg,CICLE_v10013616mg,CICLE_v10013640mg,CICLE_v10013728mg,CICLE_v10013763mg,CICLE_v10013766mg,CICLE_v10013781mg,CICLE_v10013796mg,CICLE_v10013814mg,CICLE_v10013824mg,CICLE_v10013851mg,CICLE_v10013876mg,CICLE_v10014014mg,CICLE_v10014191mg,CICLE_v10014266mg,CICLE_v10014373mg,CICLE_v10014424mg,CICLE_v10014617mg,CICLE_v10014642mg,CICLE_v10014665mg,CICLE_v10014755mg,CICLE_v10014809mg,CICLE_v10014921mg,CICLE_v10014984mg,CICLE_v10014986mg,CICLE_v10015049mg,CICLE_v10015144mg,CICLE_v10015219mg,CICLE_v10015261mg,CICLE_v10015266mg,CICLE_v10015354mg,CICLE_v10015413mg,CICLE_v10015437mg,CICLE_v10015472mg,CICLE_v10015507mg,CICLE_v10015541mg,CICLE_v10015562mg,CICLE_v10015581mg,CICLE_v10015674mg,CICLE_v10015710mg,CICLE_v10015808mg,CICLE_v10015818mg,CICLE_v10015819mg,CICLE_v10015841mg,CICLE_v10015871mg,CICLE_v10015879mg,CICLE_v10015893mg,CICLE_v10015910mg,CICLE_v10015966mg,CICLE_v10015976mg,CICLE_v10015977mg,CICLE_v10015986mg,CICLE_v10016017mg,CICLE_v10016047mg,CICLE_v10016073mg,CICLE_v10016085mg,CICLE_v10016163mg,CICLE_v10016229mg,CICLE_v10016261mg,CICLE_v10016276mg,CICLE_v10016289mg,CICLE_v10016381mg,CICLE_v10016383mg,CICLE_v10016394mg,CICLE_v10016402mg,CICLE_v10016426mg,CICLE_v10016427mg,CICLE_v10016463mg,CICLE_v10016466mg,CICLE_v10016477mg,CICLE_v10016491mg,CICLE_v10016498mg,CICLE_v10016511mg,CICLE_v10016668mg,CICLE_v10016707mg,CICLE_v10016791mg,CICLE_v10016820mg,CICLE_v10016846mg,CICLE_v10016895mg,CICLE_v10016938mg,CICLE_v10016982mg,CICLE_v10016995mg,CICLE_v10017082mg,CICLE_v10017104mg,CICLE_v10017173mg,CICLE_v10017234mg,CICLE_v10017250mg,CICLE_v10017431mg,CICLE_v10017466mg,CICLE_v10017474mg,CICLE_v10017494mg,CICLE_v10017531mg,CICLE_v10017535mg,CICLE_v10017539mg,CICLE_v10017617mg,CICLE_v10017657mg,CICLE_v10017716mg,CICLE_v10017778mg,CICLE_v100178222mg,CICLE_v10017867mg,CICLE_v10018041mg,CICLE_v10018044mg,CICLE_v10018090mg,CICLE_v10018094mg,CICLE_v10018117mg,CICLE_v10018120mg,CICLE_v10018130mg,CICLE_v100181411mg,CICLE_v10018145mg,CICLE_v10018158mg,CICLE_v10018230mg,CICLE_v10018233mg,CICLE_v10018307mg,CICLE_v10018441mg,CICLE_v10018478mg,CICLE_v10018607mg,CICLE_v10018669mg,CICLE_v10018744mg,CICLE_v10018834mg,CICLE_v10018855mg,CICLE_v10018993mg,CICLE_v10019039mg,CICLE_v10019120mg,CICLE_v10019153mg,CICLE_v10019291mg,CICLE_v10019339mg,CICLE_v10019383mg,CICLE_v10019730mg,CICLE_v10019749mg,CICLE_v10019786mg,CICLE_v10019816mg,CICLE_v10019820mg,CICLE_v10019872mg,CICLE_v10019949mg,CICLE_v10019956mg,CICLE_v10020034mg,CICLE_v100201331mg,CICLE_v10020171mg,CICLE_v10020248mg,CICLE_v10020263mg,CICLE_v10020275mg,CICLE_v10020314mg,CICLE_v10020409mg,CICLE_v10020450mg,CICLE_v10020626mg,CICLE_v10020713mg,CICLE_v10020718mg,CICLE_v10020725mg,CICLE_v10020744mg,CICLE_v10020762mg,CICLE_v10020867mg,CICLE_v10020886mg,CICLE_v10020943mg,CICLE_v10020979mg,CICLE_v10021038mg,CICLE_v10021059mg,CICLE_v10021073mg,CICLE_v10021100mg,CICLE_v10021132mg,CICLE_v10021151mg,CICLE_v10021157mg,CICLE_v10021174mg,CICLE_v10021265mg,CICLE_v10021278mg,CICLE_v10021285mg,CICLE_v10021287mg,CICLE_v10021296mg,CICLE_v10021342mg,CICLE_v10021357mg,CICLE_v10021374mg,CICLE_v10021422mg,CICLE_v10021479mg,CICLE_v10021501mg,CICLE_v10021521mg,CICLE_v10021611mg,CICLE_v10021622mg,CICLE_v10021624mg,CICLE_v10021652mg,CICLE_v100216822mg,CICLE_v10021740mg,CICLE_v10021862mg,CICLE_v10021877mg,CICLE_v10021891mg,CICLE_v10021911mg,CICLE_v10021923mg,CICLE_v10021941mg,CICLE_v10021995mg,CICLE_v10022025mg,CICLE_v10022144mg,CICLE_v10022187mg,CICLE_v10022233mg,CICLE_v10022244mg,CICLE_v10022253mg,CICLE_v10022365mg,CICLE_v10022410mg,CICLE_v10022438mg,CICLE_v10022441mg,CICLE_v10022479mg,CICLE_v10022480mg,CICLE_v10022568mg,CICLE_v10022572mg,CICLE_v10022680mg,CICLE_v10022715mg,CICLE_v10022730mg,CICLE_v10022734mg,CICLE_v10022781mg,CICLE_v10022930mg,CICLE_v10022936mg,CICLE_v10022986mg,CICLE_v10022996mg,CICLE_v10023083mg,CICLE_v10023286mg,CICLE_v10023295mg,CICLE_v10023309mg,CICLE_v10023345mg,CICLE_v10023352mg,CICLE_v10023354mg,CICLE_v10023360mg,CICLE_v10023369mg,CICLE_v10023393mg,CICLE_v10023419mg,CICLE_v10023422mg,CICLE_v10023546mg,CICLE_v10023589mg,CICLE_v10023593mg,CICLE_v10023656mg,CICLE_v10023677mg,CICLE_v10023717mg,CICLE_v10023730mg,CICLE_v10023764mg,CICLE_v10023840mg,CICLE_v10023857mg,CICLE_v10023952mg,CICLE_v10023956mg,CICLE_v10024011mg,CICLE_v10024061mg,CICLE_v10024063mg,CICLE_v10024070mg,CICLE_v10024105mg,CICLE_v10024142mg,CICLE_v10024143mg,CICLE_v10024187mg,CICLE_v10024201mg,CICLE_v10024246mg,CICLE_v10024257mg,CICLE_v10024298mg,CICLE_v10024309mg,CICLE_v10024310mg,CICLE_v10024422mg,CICLE_v10024432mg,CICLE_v10024448mg,CICLE_v10024451mg,CICLE_v10024463mg,CICLE_v10024546mg,CICLE_v10024602mg,CICLE_v10024614mg,CICLE_v10024717mg,CICLE_v10024725mg,CICLE_v10024764mg,CICLE_v10024891mg,CICLE_v10024950mg,CICLE_v10025111mg,CICLE_v10025181mg,CICLE_v10025207mg,CICLE_v10025285mg,CICLE_v10025339mg,CICLE_v10025364mg,CICLE_v10025470mg,CICLE_v10025816mg,CICLE_v10025912mg,CICLE_v10025925mg,CICLE_v10025940mg,CICLE_v10025961mg,CICLE_v10025963mg,CICLE_v10025985mg,CICLE_v10025993mg,CICLE_v10026005mg,CICLE_v10026011mg,CICLE_v10026013mg,CICLE_v10026020mg,CICLE_v10026032mg,CICLE_v10026052mg,CICLE_v10026058mg,CICLE_v10026061mg,CICLE_v10026102mg,CICLE_v10026105mg,CICLE_v10026197mg,CICLE_v10026199mg,CICLE_v10026328mg,CICLE_v10026335mg,CICLE_v10026336mg,CICLE_v10026414mg,CICLE_v10026433mg,CICLE_v100264431mg,CICLE_v10026457mg,CICLE_v10026557mg,CICLE_v10026578mg,CICLE_v10026602mg,CICLE_v10026665mg,CICLE_v10026687mg,CICLE_v10026733mg,CICLE_v10026804mg,CICLE_v10026847mg,CICLE_v10026848mg,CICLE_v10026862mg,CICLE_v10026967mg,CICLE_v10026976mg,CICLE_v10027092mg,CICLE_v10027125mg,CICLE_v10027171mg,CICLE_v10027242mg,CICLE_v10027270mg,CICLE_v10027303mg,CICLE_v10027305mg,CICLE_v10027337mg,CICLE_v10027410mg,CICLE_v10027415mg,CICLE_v10027508mg,CICLE_v10027510mg,CICLE_v10027531mg,CICLE_v10027548mg,CICLE_v10027571mg,CICLE_v10027584mg,CICLE_v10027587mg,CICLE_v10027674mg,CICLE_v10027765mg,CICLE_v10027790mg,CICLE_v10027890mg,CICLE_v10027956mg,CICLE_v10028062mg,CICLE_v10028259mg,CICLE_v10028409mg,CICLE_v100284281mg,CICLE_v10028435mg,CICLE_v10028556mg,CICLE_v10028635mg,CICLE_v10028658mg,CICLE_v10028715mg,CICLE_v10028757mg,CICLE_v10028783mg,CICLE_v10028829mg,CICLE_v10028887mg,CICLE_v10028897mg,CICLE_v10028912mg,CICLE_v10028930mg,CICLE_v10028931mg,CICLE_v10029019mg,CICLE_v10029065mg,CICLE_v10029491mg,CICLE_v10029663mg,CICLE_v10029669mg,CICLE_v10029797mg,CICLE_v10029805mg,CICLE_v10029815mg,CICLE_v10029834mg,CICLE_v10029989mg,CICLE_v10029996mg,CICLE_v10030044mg,CICLE_v10030106mg,CICLE_v10030153mg,CICLE_v10030185mg,CICLE_v10030235mg,CICLE_v10030293mg,CICLE_v10030376mg,CICLE_v10030455mg,CICLE_v10030507mg,CICLE_v10030612mg,CICLE_v10030684mg,CICLE_v10030696mg,CICLE_v10030972mg,CICLE_v10030998mg,CICLE_v10031120mg,CICLE_v10031162mg,CICLE_v10031225mg,CICLE_v10031289mg,CICLE_v10031306mg,CICLE_v10031361mg,CICLE_v10031433mg,CICLE_v10031441mg,CICLE_v10031598mg,CICLE_v10031612mg,CICLE_v10031757mg,CICLE_v10031793mg,CICLE_v10031846mg,CICLE_v10031900mg,CICLE_v10031937mg,CICLE_v10031963mg,CICLE_v10032012mg,CICLE_v10032020mg,CICLE_v10032029mg,CICLE_v10032039mg,CICLE_v10032059mg,CICLE_v10032076mg,CICLE_v10032167mg,CICLE_v10032192mg,CICLE_v10032207mg,CICLE_v10032229mg,CICLE_v10032253mg,CICLE_v10032279mg,CICLE_v10032285mg,CICLE_v10032332mg,CICLE_v10032356mg,CICLE_v10032374mg,CICLE_v10032430mg,CICLE_v10032441mg,CICLE_v10032489mg,CICLE_v10032490mg,CICLE_v10032507mg,CICLE_v10032519mg,CICLE_v10032572mg,CICLE_v10032575mg,CICLE_v10032777mg,CICLE_v10032791mg,CICLE_v10032816mg,CICLE_v10032893mg,CICLE_v10032927mg,CICLE_v10032941mg,CICLE_v10032943mg,CICLE_v10033303mg,CICLE_v10033382mg,CICLE_v10033384mg,CICLE_v10033388mg,CICLE_v10033394mg,CICLE_v10033420mg,CICLE_v10033460mg,CICLE_v10033524mg,CICLE_v10033535mg,CICLE_v10033578mg,CICLE_v10033631mg,CICLE_v10033673mg,CICLE_v10033747mg,CICLE_v10033825mg,CICLE_v10033829mg,CICLE_v10033847mg,CICLE_v10033853mg,CICLE_v10033868mg,CICLE_v10033871mg,CICLE_v10000183mg,CICLE_v10000325mg,CICLE_v10000454mg,CICLE_v10000491mg,CICLE_v10000508mg,CICLE_v10000612mg,CICLE_v10000693mg,CICLE_v10000930mg,CICLE_v100009761mg,CICLE_v100009762mg,CICLE_v10001099mg,CICLE_v10001116mg,CICLE_v10001200mg,CICLE_v10001292mg,CICLE_v10001326mg,CICLE_v10001346mg,CICLE_v10001389mg,CICLE_v10001401mg,CICLE_v10001403mg,CICLE_v10001433mg,CICLE_v10001449mg,CICLE_v10001533mg,CICLE_v10001679mg,CICLE_v10001730mg,CICLE_v10001956mg,CICLE_v10001976mg,CICLE_v10002056mg,CICLE_v10002396mg,CICLE_v10002467mg,CICLE_v10002538mg,CICLE_v10003255mg,CICLE_v10003273mg,CICLE_v10003317mg,CICLE_v10003379mg,CICLE_v10003698mg,CICLE_v10003699mg,CICLE_v10003730mg,CICLE_v10003771mg,CICLE_v10003798mg,CICLE_v10003814mg,CICLE_v10003964mg,CICLE_v10004142mg,CICLE_v10004234mg,CICLE_v10004273mg,CICLE_v10005260mg,CICLE_v10005341mg,CICLE_v10005465mg,CICLE_v10005589mg,CICLE_v10005658mg,CICLE_v10006161mg,CICLE_v10006623mg,CICLE_v10006625mg,CICLE_v10006640mg,CICLE_v10006654mg,CICLE_v10006695mg,CICLE_v10006707mg,CICLE_v10006708mg,CICLE_v10006764mg,CICLE_v10006869mg,CICLE_v10006985mg,CICLE_v100069881mg,CICLE_v10007101mg,CICLE_v10007104mg,CICLE_v10007172mg,CICLE_v10007175mg,CICLE_v10007286mg,CICLE_v10007292mg,CICLE_v10007413mg,CICLE_v10008074mg,CICLE_v10008269mg,CICLE_v10008511mg,CICLE_v10008619mg,CICLE_v10008628mg,CICLE_v10008655mg,CICLE_v10008690mg,CICLE_v10008812mg,CICLE_v10008821mg,CICLE_v10008885mg,CICLE_v10008943mg,CICLE_v10008968mg,CICLE_v10009004mg,CICLE_v10010212mg,CICLE_v10010221mg,CICLE_v10010236mg,CICLE_v10010260mg,CICLE_v10010524mg,CICLE_v10010545mg,CICLE_v10010568mg,CICLE_v10010615mg,CICLE_v10010632mg,CICLE_v10010692mg,CICLE_v10011065mg,CICLE_v10011105mg,CICLE_v10011123mg,CICLE_v10011194mg,CICLE_v10011197mg,CICLE_v10011201mg,CICLE_v10011268mg,CICLE_v10011293mg,CICLE_v10011348mg,CICLE_v10011452mg,CICLE_v10011554mg,CICLE_v10011572mg,CICLE_v10011867mg,CICLE_v10011891mg,CICLE_v10011982mg,CICLE_v10012093mg,CICLE_v10012147mg,CICLE_v10012468mg,CICLE_v10012880mg,CICLE_v10013218mg,CICLE_v10013551mg,CICLE_v10013566mg,CICLE_v10013622mg,CICLE_v10013626mg,CICLE_v10013691mg,CICLE_v10013694mg,CICLE_v10013730mg,CICLE_v10013802mg,CICLE_v10013879mg,CICLE_v10013897mg,CICLE_v10013933mg,CICLE_v10014022mg,CICLE_v10014023mg,CICLE_v10014094mg,CICLE_v10014168mg,CICLE_v10014198mg,CICLE_v10014200mg,CICLE_v10014391mg,CICLE_v10014661mg,CICLE_v10014682mg,CICLE_v10014841mg,CICLE_v10015064mg,CICLE_v100150761mg,CICLE_v10015477mg,CICLE_v10015501mg,CICLE_v10015532mg,CICLE_v10015688mg,CICLE_v10015880mg,CICLE_v10016031mg,CICLE_v10016374mg,CICLE_v10016434mg,CICLE_v10017472mg,CICLE_v10017490mg,CICLE_v10017618mg,CICLE_v10018438mg,CICLE_v10019112mg,CICLE_v10019130mg,CICLE_v10019131mg,CICLE_v100191741mg,CICLE_v100191742mg,CICLE_v10019257mg,CICLE_v10019282mg,CICLE_v10019368mg,CICLE_v10019533mg,CICLE_v10019614mg,CICLE_v10019732mg,CICLE_v10019845mg,CICLE_v10020117mg,CICLE_v10020119mg,CICLE_v10020122mg,CICLE_v10020129mg,CICLE_v10020367mg,CICLE_v10020375mg,CICLE_v10020480mg,CICLE_v10020499mg,CICLE_v10020549mg,CICLE_v10020717mg,CICLE_v10021117mg,CICLE_v10021141mg,CICLE_v10021190mg,CICLE_v10021224mg,CICLE_v10021312mg,CICLE_v10021319mg,CICLE_v10021733mg,CICLE_v10022564mg,CICLE_v10022856mg,CICLE_v10023160mg,CICLE_v10023265mg,CICLE_v10023292mg,CICLE_v10023561mg,CICLE_v10023578mg,CICLE_v10023601mg,CICLE_v10023640mg,CICLE_v10023783mg,CICLE_v10024035mg,CICLE_v10024055mg,CICLE_v10024116mg,CICLE_v10024178mg,CICLE_v10024181mg,CICLE_v10024200mg,CICLE_v10024218mg,CICLE_v10024277mg,CICLE_v10024520mg,CICLE_v10024536mg,CICLE_v10024588mg,CICLE_v10024826mg,CICLE_v10024897mg,CICLE_v10025351mg,CICLE_v10025402mg,CICLE_v10025568mg,CICLE_v10025604mg,CICLE_v10025715mg,CICLE_v10025792mg,CICLE_v10025844mg,CICLE_v10026114mg,CICLE_v10026981mg,CICLE_v10027138mg,CICLE_v10027306mg,CICLE_v10027460mg,CICLE_v10027696mg,CICLE_v10027814mg,CICLE_v10027833mg,CICLE_v10027839mg,CICLE_v10027901mg,CICLE_v10027952mg,CICLE_v10027955mg,CICLE_v10028000mg,CICLE_v10028120mg,CICLE_v10028618mg,CICLE_v10028671mg,CICLE_v10028825mg,CICLE_v10028860mg,CICLE_v10028926mg,CICLE_v10029007mg,CICLE_v10029015mg,CICLE_v10029017mg,CICLE_v10029032mg,CICLE_v10029776mg,CICLE_v10030142mg,CICLE_v10030252mg,CICLE_v10030327mg,CICLE_v10030351mg,CICLE_v10030387mg,CICLE_v10030471mg,CICLE_v10030480mg,CICLE_v10030482mg,CICLE_v10030636mg,CICLE_v10030710mg,CICLE_v10030751mg,CICLE_v10030860mg,CICLE_v10031052mg,CICLE_v10031100mg,CICLE_v10031147mg,CICLE_v10031606mg,CICLE_v10031623mg,CICLE_v10031966mg,CICLE_v10032018mg,CICLE_v10032203mg,CICLE_v10032299mg,CICLE_v10032304mg,CICLE_v10032427mg,CICLE_v10032547mg,CICLE_v10032637mg,CICLE_v10032776mg,CICLE_v10032817mg,CICLE_v10033176mg,CICLE_v10033346mg,CICLE_v10033389mg,CICLE_v10033415mg,CICLE_v10033436mg,CICLE_v10033459mg,CICLE_v10033477mg,CICLE_v10033526mg,CICLE_v10033536mg,CICLE_v10033541mg,CICLE_v10033544mg,CICLE_v10033719mg,CICLE_v10033744mg,CICLE_v10033790mg,CICLE_v10033879mg,CICLE_v10033942mg,CICLE_v10033957mg,CICLE_v10000255mg,CICLE_v10000383mg,CICLE_v10000456mg,CICLE_v100020021mg,CICLE_v100020022mg,CICLE_v10002260mg,CICLE_v10003358mg,CICLE_v10003378mg,CICLE_v10003951mg,CICLE_v10003988mg,CICLE_v10004277mg,CICLE_v10004376mg,CICLE_v10004395mg,CICLE_v10005479mg,CICLE_v10009272mg,CICLE_v100102261mg,CICLE_v10010993mg,CICLE_v10011677mg,CICLE_v10012615mg,CICLE_v10013423mg,CICLE_v10013794mg,CICLE_v10013831mg,CICLE_v10013881mg,CICLE_v10013892mg,CICLE_v10014026mg,CICLE_v10014295mg,CICLE_v10014474mg,CICLE_v10014481mg,CICLE_v10017231mg,CICLE_v10018084mg,CICLE_v10018310mg,CICLE_v10018536mg,CICLE_v10018602mg,CICLE_v10018794mg,CICLE_v10019763mg,CICLE_v10020397mg,CICLE_v10020722mg,CICLE_v10021272mg,CICLE_v10021925mg,CICLE_v10025157mg,CICLE_v10026319mg,CICLE_v10026364mg,CICLE_v10027335mg,CICLE_v10027613mg,CICLE_v10027619mg,CICLE_v10027888mg,CICLE_v10028261mg,CICLE_v10029928mg,CICLE_v10029941mg,CICLE_v10030053mg,CICLE_v100301512mg,CICLE_v10030168mg,CICLE_v10030312mg,CICLE_v10030397mg,CICLE_v10032593mg,CICLE_v10033482mg,CICLE_v10010299mg,CICLE_v10010494mg,CICLE_v10018806mg,CICLE_v10030535mg,CICLE_v10001938mg,CICLE_v10002531mg,CICLE_v10004044mg,CICLE_v10004218mg,CICLE_v10005170mg,CICLE_v10008344mg,CICLE_v10014092mg,CICLE_v10014096mg,CICLE_v10014570mg,CICLE_v10014878mg,CICLE_v10018712mg,CICLE_v10018939mg,CICLE_v10025855mg,CICLE_v10026104mg,CICLE_v10027712mg,CICLE_v10029039mg,CICLE_v10029521mg,CICLE_v10031535mg,CICLE_v10032998mg,CICLE_v10000084mg,CICLE_v10000121mg,CICLE_v10000128mg,CICLE_v10000417mg,CICLE_v10000803mg,CICLE_v10001133mg,CICLE_v10001249mg,CICLE_v10001251mg,CICLE_v10001261mg,CICLE_v10001275mg,CICLE_v10001378mg,CICLE_v10001479mg,CICLE_v10001613mg,CICLE_v10001764mg,CICLE_v10001792mg,CICLE_v10001886mg,CICLE_v100019011mg,CICLE_v100019012mg,CICLE_v10002290mg,CICLE_v10002569mg,CICLE_v10002738mg,CICLE_v10002803mg,CICLE_v10003102mg,CICLE_v10003347mg,CICLE_v10003853mg,CICLE_v10004072mg,CICLE_v10004115mg,CICLE_v10004197mg,CICLE_v10004292mg,CICLE_v10004333mg,CICLE_v10004362mg,CICLE_v10004446mg,CICLE_v10004575mg,CICLE_v10004862mg,CICLE_v10005087mg,CICLE_v10005160mg,CICLE_v10005517mg,CICLE_v10005544mg,CICLE_v10005789mg,CICLE_v10006002mg,CICLE_v10006112mg,CICLE_v10006578mg,CICLE_v10006600mg,CICLE_v100069401mg,CICLE_v10007267mg,CICLE_v10007287mg,CICLE_v10007293mg,CICLE_v10007295mg,CICLE_v10007508mg,CICLE_v10007970mg,CICLE_v10008914mg,CICLE_v10008922mg,CICLE_v10008935mg,CICLE_v10009070mg,CICLE_v10009158mg,CICLE_v10009245mg,CICLE_v10009640mg,CICLE_v10010410mg,CICLE_v10010470mg,CICLE_v10010486mg,CICLE_v10011856mg,CICLE_v10011975mg,CICLE_v10012044mg,CICLE_v10012141mg,CICLE_v10012163mg,CICLE_v10012453mg,CICLE_v10012467mg,CICLE_v10012534mg,CICLE_v10013209mg,CICLE_v10013338mg,CICLE_v10013609mg,CICLE_v10013812mg,CICLE_v10014047mg,CICLE_v10014062mg,CICLE_v10014116mg,CICLE_v10014630mg,CICLE_v10014827mg,CICLE_v10015005mg,CICLE_v10015259mg,CICLE_v10015489mg,CICLE_v10015509mg,CICLE_v10015528mg,CICLE_v10015942mg,CICLE_v10015960mg,CICLE_v10016377mg,CICLE_v10016461mg,CICLE_v10016502mg,CICLE_v100165972mg,CICLE_v10016885mg,CICLE_v10016996mg,CICLE_v10017580mg,CICLE_v10017829mg,CICLE_v10017846mg,CICLE_v10018025mg,CICLE_v10018040mg,CICLE_v100181361mg,CICLE_v100181362mg,CICLE_v100185901mg,CICLE_v100185902mg,CICLE_v10018788mg,CICLE_v10018817mg,CICLE_v10019007mg,CICLE_v10019030mg,CICLE_v10019069mg,CICLE_v10019321mg,CICLE_v10019529mg,CICLE_v10019669mg,CICLE_v10019827mg,CICLE_v10019828mg,CICLE_v10020009mg,CICLE_v10020468mg,CICLE_v10020830mg,CICLE_v10021065mg,CICLE_v10021199mg,CICLE_v10021493mg,CICLE_v10021606mg,CICLE_v10021820mg,CICLE_v10022032mg,CICLE_v10022033mg,CICLE_v10022370mg,CICLE_v10022688mg,CICLE_v10022754mg,CICLE_v10022819mg,CICLE_v10023072mg,CICLE_v10023961mg,CICLE_v10024015mg,CICLE_v10024021mg,CICLE_v10024155mg,CICLE_v10024256mg,CICLE_v10024745mg,CICLE_v10024760mg,CICLE_v10025209mg,CICLE_v10025387mg,CICLE_v10025709mg,CICLE_v10025873mg,CICLE_v10025988mg,CICLE_v10026076mg,CICLE_v10026276mg,CICLE_v10026400mg,CICLE_v10026522mg,CICLE_v10027509mg,CICLE_v10027719mg,CICLE_v10027964mg,CICLE_v10028494mg,CICLE_v10029167mg,CICLE_v10029594mg,CICLE_v10030003mg,CICLE_v10030088mg,CICLE_v10030253mg,CICLE_v10030522mg,CICLE_v10030776mg,CICLE_v10031077mg,CICLE_v10031122mg,CICLE_v10031135mg,CICLE_v10031207mg,CICLE_v10031873mg,CICLE_v10032065mg,CICLE_v10032231mg,CICLE_v10032412mg,CICLE_v10033026mg,CICLE_v10033030mg,CICLE_v10033182mg,CICLE_v10033398mg,CICLE_v10033741mg,CICLE_v10033795mg,CICLE_v10033890mg
GO:BP	regulation of RNA biosynthetic process	GO:2001141	3.57e-159	158.447	1200	9740	1200	13041	CICLE_v10000014mg,CICLE_v10000188mg,CICLE_v10000608mg,CICLE_v10000617mg,CICLE_v10000654mg,CICLE_v10000671mg,CICLE_v10000702mg,CICLE_v10001051mg,CICLE_v10001058mg,CICLE_v100010812mg,CICLE_v10001138mg,CICLE_v10001159mg,CICLE_v10001165mg,CICLE_v10001333mg,CICLE_v10001376mg,CICLE_v10001400mg,CICLE_v10001482mg,CICLE_v10001508mg,CICLE_v10001528mg,CICLE_v10001563mg,CICLE_v10001595mg,CICLE_v10001636mg,CICLE_v10001715mg,CICLE_v10001779mg,CICLE_v10001824mg,CICLE_v10001849mg,CICLE_v10001893mg,CICLE_v10001978mg,CICLE_v10001998mg,CICLE_v10002005mg,CICLE_v10002029mg,CICLE_v10002059mg,CICLE_v10002089mg,CICLE_v10002179mg,CICLE_v10002182mg,CICLE_v10002183mg,CICLE_v10002205mg,CICLE_v10002208mg,CICLE_v10002237mg,CICLE_v10002280mg,CICLE_v10002294mg,CICLE_v10002297mg,CICLE_v10002354mg,CICLE_v10002410mg,CICLE_v10002422mg,CICLE_v10002438mg,CICLE_v10002471mg,CICLE_v10002707mg,CICLE_v10002731mg,CICLE_v10002733mg,CICLE_v10002739mg,CICLE_v10002805mg,CICLE_v10002914mg,CICLE_v10003090mg,CICLE_v10003094mg,CICLE_v10003120mg,CICLE_v10003157mg,CICLE_v10003235mg,CICLE_v10003342mg,CICLE_v10003558mg,CICLE_v10003620mg,CICLE_v10003648mg,CICLE_v10003726mg,CICLE_v10003815mg,CICLE_v10003845mg,CICLE_v10003896mg,CICLE_v10003903mg,CICLE_v10003973mg,CICLE_v10003996mg,CICLE_v10004036mg,CICLE_v10004358mg,CICLE_v10004441mg,CICLE_v10004470mg,CICLE_v10004760mg,CICLE_v10004984mg,CICLE_v10004989mg,CICLE_v10005012mg,CICLE_v10005031mg,CICLE_v10005080mg,CICLE_v10005095mg,CICLE_v10005144mg,CICLE_v10005165mg,CICLE_v10005189mg,CICLE_v10005192mg,CICLE_v10005203mg,CICLE_v10005220mg,CICLE_v10005366mg,CICLE_v10005387mg,CICLE_v10005403mg,CICLE_v100054661mg,CICLE_v10005549mg,CICLE_v10005570mg,CICLE_v10005596mg,CICLE_v10005603mg,CICLE_v10005649mg,CICLE_v10005698mg,CICLE_v10005701mg,CICLE_v10005747mg,CICLE_v10005750mg,CICLE_v10005787mg,CICLE_v10005820mg,CICLE_v10005863mg,CICLE_v10005869mg,CICLE_v10005872mg,CICLE_v10005891mg,CICLE_v10005917mg,CICLE_v10005947mg,CICLE_v10006217mg,CICLE_v10006413mg,CICLE_v10006460mg,CICLE_v10006467mg,CICLE_v10006469mg,CICLE_v10006519mg,CICLE_v10006536mg,CICLE_v10006588mg,CICLE_v10006628mg,CICLE_v10006639mg,CICLE_v10006666mg,CICLE_v10006728mg,CICLE_v10006769mg,CICLE_v10006784mg,CICLE_v10006861mg,CICLE_v10006887mg,CICLE_v10006893mg,CICLE_v10006902mg,CICLE_v10006914mg,CICLE_v10007045mg,CICLE_v10007067mg,CICLE_v10007068mg,CICLE_v10007069mg,CICLE_v10007077mg,CICLE_v10007107mg,CICLE_v10007109mg,CICLE_v10007133mg,CICLE_v10007150mg,CICLE_v10007316mg,CICLE_v10007369mg,CICLE_v10007390mg,CICLE_v10007435mg,CICLE_v10007449mg,CICLE_v10007639mg,CICLE_v10007648mg,CICLE_v10007689mg,CICLE_v10007805mg,CICLE_v10007849mg,CICLE_v10007882mg,CICLE_v10007904mg,CICLE_v10007917mg,CICLE_v10007968mg,CICLE_v10008096mg,CICLE_v10008116mg,CICLE_v10008135mg,CICLE_v10008357mg,CICLE_v10008390mg,CICLE_v10008515mg,CICLE_v10008617mg,CICLE_v10008661mg,CICLE_v10008720mg,CICLE_v10008768mg,CICLE_v10008783mg,CICLE_v10008836mg,CICLE_v10008839mg,CICLE_v10008930mg,CICLE_v10009138mg,CICLE_v10009227mg,CICLE_v10009250mg,CICLE_v10009338mg,CICLE_v10009354mg,CICLE_v10009361mg,CICLE_v10009370mg,CICLE_v10009447mg,CICLE_v10009484mg,CICLE_v10009522mg,CICLE_v10009526mg,CICLE_v10009540mg,CICLE_v10009593mg,CICLE_v10009623mg,CICLE_v10009720mg,CICLE_v10009761mg,CICLE_v10009768mg,CICLE_v10009827mg,CICLE_v10009879mg,CICLE_v10010237mg,CICLE_v10010326mg,CICLE_v10010348mg,CICLE_v10010391mg,CICLE_v10010403mg,CICLE_v10010497mg,CICLE_v10010512mg,CICLE_v10010579mg,CICLE_v10010617mg,CICLE_v10010908mg,CICLE_v10010922mg,CICLE_v10011164mg,CICLE_v10011169mg,CICLE_v10011214mg,CICLE_v10011310mg,CICLE_v10011367mg,CICLE_v10011376mg,CICLE_v10011386mg,CICLE_v10011501mg,CICLE_v10011516mg,CICLE_v10011531mg,CICLE_v10011556mg,CICLE_v10011588mg,CICLE_v10011592mg,CICLE_v10011632mg,CICLE_v10011660mg,CICLE_v10011831mg,CICLE_v10011887mg,CICLE_v10011992mg,CICLE_v10012008mg,CICLE_v10012014mg,CICLE_v10012024mg,CICLE_v10012055mg,CICLE_v10012088mg,CICLE_v10012135mg,CICLE_v10012203mg,CICLE_v10012205mg,CICLE_v10012232mg,CICLE_v10012300mg,CICLE_v10012342mg,CICLE_v10012347mg,CICLE_v10012352mg,CICLE_v10012506mg,CICLE_v10012525mg,CICLE_v10012556mg,CICLE_v10012593mg,CICLE_v10012594mg,CICLE_v10012612mg,CICLE_v10012626mg,CICLE_v10012695mg,CICLE_v10012754mg,CICLE_v10012757mg,CICLE_v10012920mg,CICLE_v10012936mg,CICLE_v10013334mg,CICLE_v10013382mg,CICLE_v10013385mg,CICLE_v10013453mg,CICLE_v10013466mg,CICLE_v10013475mg,CICLE_v10013509mg,CICLE_v10013541mg,CICLE_v10013546mg,CICLE_v10013589mg,CICLE_v10013616mg,CICLE_v10013640mg,CICLE_v10013728mg,CICLE_v10013763mg,CICLE_v10013766mg,CICLE_v10013781mg,CICLE_v10013796mg,CICLE_v10013814mg,CICLE_v10013824mg,CICLE_v10013851mg,CICLE_v10013876mg,CICLE_v10014014mg,CICLE_v10014191mg,CICLE_v10014266mg,CICLE_v10014373mg,CICLE_v10014424mg,CICLE_v10014617mg,CICLE_v10014642mg,CICLE_v10014665mg,CICLE_v10014755mg,CICLE_v10014809mg,CICLE_v10014921mg,CICLE_v10014984mg,CICLE_v10014986mg,CICLE_v10015049mg,CICLE_v10015144mg,CICLE_v10015219mg,CICLE_v10015261mg,CICLE_v10015266mg,CICLE_v10015354mg,CICLE_v10015413mg,CICLE_v10015437mg,CICLE_v10015472mg,CICLE_v10015507mg,CICLE_v10015541mg,CICLE_v10015562mg,CICLE_v10015581mg,CICLE_v10015674mg,CICLE_v10015710mg,CICLE_v10015808mg,CICLE_v10015818mg,CICLE_v10015819mg,CICLE_v10015841mg,CICLE_v10015871mg,CICLE_v10015879mg,CICLE_v10015893mg,CICLE_v10015910mg,CICLE_v10015966mg,CICLE_v10015976mg,CICLE_v10015977mg,CICLE_v10015986mg,CICLE_v10016017mg,CICLE_v10016047mg,CICLE_v10016073mg,CICLE_v10016085mg,CICLE_v10016163mg,CICLE_v10016229mg,CICLE_v10016261mg,CICLE_v10016276mg,CICLE_v10016289mg,CICLE_v10016381mg,CICLE_v10016383mg,CICLE_v10016394mg,CICLE_v10016402mg,CICLE_v10016426mg,CICLE_v10016427mg,CICLE_v10016463mg,CICLE_v10016466mg,CICLE_v10016477mg,CICLE_v10016491mg,CICLE_v10016498mg,CICLE_v10016511mg,CICLE_v10016668mg,CICLE_v10016707mg,CICLE_v10016791mg,CICLE_v10016820mg,CICLE_v10016846mg,CICLE_v10016895mg,CICLE_v10016938mg,CICLE_v10016982mg,CICLE_v10016995mg,CICLE_v10017082mg,CICLE_v10017104mg,CICLE_v10017173mg,CICLE_v10017234mg,CICLE_v10017250mg,CICLE_v10017431mg,CICLE_v10017466mg,CICLE_v10017474mg,CICLE_v10017494mg,CICLE_v10017531mg,CICLE_v10017535mg,CICLE_v10017539mg,CICLE_v10017617mg,CICLE_v10017657mg,CICLE_v10017716mg,CICLE_v10017778mg,CICLE_v100178222mg,CICLE_v10017867mg,CICLE_v10018041mg,CICLE_v10018044mg,CICLE_v10018090mg,CICLE_v10018094mg,CICLE_v10018117mg,CICLE_v10018120mg,CICLE_v10018130mg,CICLE_v100181411mg,CICLE_v10018145mg,CICLE_v10018158mg,CICLE_v10018230mg,CICLE_v10018233mg,CICLE_v10018307mg,CICLE_v10018441mg,CICLE_v10018478mg,CICLE_v10018607mg,CICLE_v10018669mg,CICLE_v10018744mg,CICLE_v10018834mg,CICLE_v10018855mg,CICLE_v10018993mg,CICLE_v10019039mg,CICLE_v10019120mg,CICLE_v10019153mg,CICLE_v10019291mg,CICLE_v10019339mg,CICLE_v10019383mg,CICLE_v10019730mg,CICLE_v10019749mg,CICLE_v10019786mg,CICLE_v10019816mg,CICLE_v10019820mg,CICLE_v10019872mg,CICLE_v10019949mg,CICLE_v10019956mg,CICLE_v10020034mg,CICLE_v100201331mg,CICLE_v10020171mg,CICLE_v10020248mg,CICLE_v10020263mg,CICLE_v10020275mg,CICLE_v10020314mg,CICLE_v10020409mg,CICLE_v10020450mg,CICLE_v10020626mg,CICLE_v10020713mg,CICLE_v10020718mg,CICLE_v10020725mg,CICLE_v10020744mg,CICLE_v10020762mg,CICLE_v10020867mg,CICLE_v10020886mg,CICLE_v10020943mg,CICLE_v10020979mg,CICLE_v10021038mg,CICLE_v10021059mg,CICLE_v10021073mg,CICLE_v10021100mg,CICLE_v10021132mg,CICLE_v10021151mg,CICLE_v10021157mg,CICLE_v10021174mg,CICLE_v10021265mg,CICLE_v10021278mg,CICLE_v10021285mg,CICLE_v10021287mg,CICLE_v10021296mg,CICLE_v10021342mg,CICLE_v10021357mg,CICLE_v10021374mg,CICLE_v10021422mg,CICLE_v10021479mg,CICLE_v10021501mg,CICLE_v10021521mg,CICLE_v10021611mg,CICLE_v10021622mg,CICLE_v10021624mg,CICLE_v10021652mg,CICLE_v100216822mg,CICLE_v10021740mg,CICLE_v10021862mg,CICLE_v10021877mg,CICLE_v10021891mg,CICLE_v10021911mg,CICLE_v10021923mg,CICLE_v10021941mg,CICLE_v10021995mg,CICLE_v10022025mg,CICLE_v10022144mg,CICLE_v10022187mg,CICLE_v10022233mg,CICLE_v10022244mg,CICLE_v10022253mg,CICLE_v10022365mg,CICLE_v10022410mg,CICLE_v10022438mg,CICLE_v10022441mg,CICLE_v10022479mg,CICLE_v10022480mg,CICLE_v10022568mg,CICLE_v10022572mg,CICLE_v10022680mg,CICLE_v10022715mg,CICLE_v10022730mg,CICLE_v10022734mg,CICLE_v10022781mg,CICLE_v10022930mg,CICLE_v10022936mg,CICLE_v10022986mg,CICLE_v10022996mg,CICLE_v10023083mg,CICLE_v10023286mg,CICLE_v10023295mg,CICLE_v10023309mg,CICLE_v10023345mg,CICLE_v10023352mg,CICLE_v10023354mg,CICLE_v10023360mg,CICLE_v10023369mg,CICLE_v10023393mg,CICLE_v10023419mg,CICLE_v10023422mg,CICLE_v10023546mg,CICLE_v10023589mg,CICLE_v10023593mg,CICLE_v10023656mg,CICLE_v10023677mg,CICLE_v10023717mg,CICLE_v10023730mg,CICLE_v10023764mg,CICLE_v10023840mg,CICLE_v10023857mg,CICLE_v10023952mg,CICLE_v10023956mg,CICLE_v10024011mg,CICLE_v10024061mg,CICLE_v10024063mg,CICLE_v10024070mg,CICLE_v10024105mg,CICLE_v10024142mg,CICLE_v10024143mg,CICLE_v10024187mg,CICLE_v10024201mg,CICLE_v10024246mg,CICLE_v10024257mg,CICLE_v10024298mg,CICLE_v10024309mg,CICLE_v10024310mg,CICLE_v10024422mg,CICLE_v10024432mg,CICLE_v10024448mg,CICLE_v10024451mg,CICLE_v10024463mg,CICLE_v10024546mg,CICLE_v10024602mg,CICLE_v10024614mg,CICLE_v10024717mg,CICLE_v10024725mg,CICLE_v10024764mg,CICLE_v10024891mg,CICLE_v10024950mg,CICLE_v10025111mg,CICLE_v10025181mg,CICLE_v10025207mg,CICLE_v10025285mg,CICLE_v10025339mg,CICLE_v10025364mg,CICLE_v10025470mg,CICLE_v10025816mg,CICLE_v10025912mg,CICLE_v10025925mg,CICLE_v10025940mg,CICLE_v10025961mg,CICLE_v10025963mg,CICLE_v10025985mg,CICLE_v10025993mg,CICLE_v10026005mg,CICLE_v10026011mg,CICLE_v10026013mg,CICLE_v10026020mg,CICLE_v10026032mg,CICLE_v10026052mg,CICLE_v10026058mg,CICLE_v10026061mg,CICLE_v10026102mg,CICLE_v10026105mg,CICLE_v10026197mg,CICLE_v10026199mg,CICLE_v10026328mg,CICLE_v10026335mg,CICLE_v10026336mg,CICLE_v10026414mg,CICLE_v10026433mg,CICLE_v100264431mg,CICLE_v10026457mg,CICLE_v10026557mg,CICLE_v10026578mg,CICLE_v10026602mg,CICLE_v10026665mg,CICLE_v10026687mg,CICLE_v10026733mg,CICLE_v10026804mg,CICLE_v10026847mg,CICLE_v10026848mg,CICLE_v10026862mg,CICLE_v10026967mg,CICLE_v10026976mg,CICLE_v10027092mg,CICLE_v10027125mg,CICLE_v10027171mg,CICLE_v10027242mg,CICLE_v10027270mg,CICLE_v10027303mg,CICLE_v10027305mg,CICLE_v10027337mg,CICLE_v10027410mg,CICLE_v10027415mg,CICLE_v10027508mg,CICLE_v10027510mg,CICLE_v10027531mg,CICLE_v10027548mg,CICLE_v10027571mg,CICLE_v10027584mg,CICLE_v10027587mg,CICLE_v10027674mg,CICLE_v10027765mg,CICLE_v10027790mg,CICLE_v10027890mg,CICLE_v10027956mg,CICLE_v10028062mg,CICLE_v10028259mg,CICLE_v10028409mg,CICLE_v100284281mg,CICLE_v10028435mg,CICLE_v10028556mg,CICLE_v10028635mg,CICLE_v10028658mg,CICLE_v10028715mg,CICLE_v10028757mg,CICLE_v10028783mg,CICLE_v10028829mg,CICLE_v10028887mg,CICLE_v10028897mg,CICLE_v10028912mg,CICLE_v10028930mg,CICLE_v10028931mg,CICLE_v10029019mg,CICLE_v10029065mg,CICLE_v10029491mg,CICLE_v10029663mg,CICLE_v10029669mg,CICLE_v10029797mg,CICLE_v10029805mg,CICLE_v10029815mg,CICLE_v10029834mg,CICLE_v10029989mg,CICLE_v10029996mg,CICLE_v10030044mg,CICLE_v10030106mg,CICLE_v10030153mg,CICLE_v10030185mg,CICLE_v10030235mg,CICLE_v10030293mg,CICLE_v10030376mg,CICLE_v10030455mg,CICLE_v10030507mg,CICLE_v10030612mg,CICLE_v10030684mg,CICLE_v10030696mg,CICLE_v10030972mg,CICLE_v10030998mg,CICLE_v10031120mg,CICLE_v10031162mg,CICLE_v10031225mg,CICLE_v10031289mg,CICLE_v10031306mg,CICLE_v10031361mg,CICLE_v10031433mg,CICLE_v10031441mg,CICLE_v10031598mg,CICLE_v10031612mg,CICLE_v10031757mg,CICLE_v10031793mg,CICLE_v10031846mg,CICLE_v10031900mg,CICLE_v10031937mg,CICLE_v10031963mg,CICLE_v10032012mg,CICLE_v10032020mg,CICLE_v10032029mg,CICLE_v10032039mg,CICLE_v10032059mg,CICLE_v10032076mg,CICLE_v10032167mg,CICLE_v10032192mg,CICLE_v10032207mg,CICLE_v10032229mg,CICLE_v10032253mg,CICLE_v10032279mg,CICLE_v10032285mg,CICLE_v10032332mg,CICLE_v10032356mg,CICLE_v10032374mg,CICLE_v10032430mg,CICLE_v10032441mg,CICLE_v10032489mg,CICLE_v10032490mg,CICLE_v10032507mg,CICLE_v10032519mg,CICLE_v10032572mg,CICLE_v10032575mg,CICLE_v10032777mg,CICLE_v10032791mg,CICLE_v10032816mg,CICLE_v10032893mg,CICLE_v10032927mg,CICLE_v10032941mg,CICLE_v10032943mg,CICLE_v10033303mg,CICLE_v10033382mg,CICLE_v10033384mg,CICLE_v10033388mg,CICLE_v10033394mg,CICLE_v10033420mg,CICLE_v10033460mg,CICLE_v10033524mg,CICLE_v10033535mg,CICLE_v10033578mg,CICLE_v10033631mg,CICLE_v10033673mg,CICLE_v10033747mg,CICLE_v10033825mg,CICLE_v10033829mg,CICLE_v10033847mg,CICLE_v10033853mg,CICLE_v10033868mg,CICLE_v10033871mg,CICLE_v10000183mg,CICLE_v10000325mg,CICLE_v10000454mg,CICLE_v10000491mg,CICLE_v10000508mg,CICLE_v10000612mg,CICLE_v10000693mg,CICLE_v10000930mg,CICLE_v100009761mg,CICLE_v100009762mg,CICLE_v10001099mg,CICLE_v10001116mg,CICLE_v10001200mg,CICLE_v10001292mg,CICLE_v10001326mg,CICLE_v10001346mg,CICLE_v10001389mg,CICLE_v10001401mg,CICLE_v10001403mg,CICLE_v10001433mg,CICLE_v10001449mg,CICLE_v10001533mg,CICLE_v10001679mg,CICLE_v10001730mg,CICLE_v10001956mg,CICLE_v10001976mg,CICLE_v10002056mg,CICLE_v10002396mg,CICLE_v10002467mg,CICLE_v10002538mg,CICLE_v10003255mg,CICLE_v10003273mg,CICLE_v10003317mg,CICLE_v10003379mg,CICLE_v10003698mg,CICLE_v10003699mg,CICLE_v10003730mg,CICLE_v10003771mg,CICLE_v10003798mg,CICLE_v10003814mg,CICLE_v10003964mg,CICLE_v10004142mg,CICLE_v10004234mg,CICLE_v10004273mg,CICLE_v10005260mg,CICLE_v10005341mg,CICLE_v10005465mg,CICLE_v10005589mg,CICLE_v10005658mg,CICLE_v10006161mg,CICLE_v10006623mg,CICLE_v10006625mg,CICLE_v10006640mg,CICLE_v10006654mg,CICLE_v10006695mg,CICLE_v10006707mg,CICLE_v10006708mg,CICLE_v10006764mg,CICLE_v10006869mg,CICLE_v10006985mg,CICLE_v100069881mg,CICLE_v10007101mg,CICLE_v10007104mg,CICLE_v10007172mg,CICLE_v10007175mg,CICLE_v10007286mg,CICLE_v10007292mg,CICLE_v10007413mg,CICLE_v10008074mg,CICLE_v10008269mg,CICLE_v10008511mg,CICLE_v10008619mg,CICLE_v10008628mg,CICLE_v10008655mg,CICLE_v10008690mg,CICLE_v10008812mg,CICLE_v10008821mg,CICLE_v10008885mg,CICLE_v10008943mg,CICLE_v10008968mg,CICLE_v10009004mg,CICLE_v10010212mg,CICLE_v10010221mg,CICLE_v10010236mg,CICLE_v10010260mg,CICLE_v10010524mg,CICLE_v10010545mg,CICLE_v10010568mg,CICLE_v10010615mg,CICLE_v10010632mg,CICLE_v10010692mg,CICLE_v10011065mg,CICLE_v10011105mg,CICLE_v10011123mg,CICLE_v10011194mg,CICLE_v10011197mg,CICLE_v10011201mg,CICLE_v10011268mg,CICLE_v10011293mg,CICLE_v10011348mg,CICLE_v10011452mg,CICLE_v10011554mg,CICLE_v10011572mg,CICLE_v10011867mg,CICLE_v10011891mg,CICLE_v10011982mg,CICLE_v10012093mg,CICLE_v10012147mg,CICLE_v10012468mg,CICLE_v10012880mg,CICLE_v10013218mg,CICLE_v10013551mg,CICLE_v10013566mg,CICLE_v10013622mg,CICLE_v10013626mg,CICLE_v10013691mg,CICLE_v10013694mg,CICLE_v10013730mg,CICLE_v10013802mg,CICLE_v10013879mg,CICLE_v10013897mg,CICLE_v10013933mg,CICLE_v10014022mg,CICLE_v10014023mg,CICLE_v10014094mg,CICLE_v10014168mg,CICLE_v10014198mg,CICLE_v10014200mg,CICLE_v10014391mg,CICLE_v10014661mg,CICLE_v10014682mg,CICLE_v10014841mg,CICLE_v10015064mg,CICLE_v100150761mg,CICLE_v10015477mg,CICLE_v10015501mg,CICLE_v10015532mg,CICLE_v10015688mg,CICLE_v10015880mg,CICLE_v10016031mg,CICLE_v10016374mg,CICLE_v10016434mg,CICLE_v10017472mg,CICLE_v10017490mg,CICLE_v10017618mg,CICLE_v10018438mg,CICLE_v10019112mg,CICLE_v10019130mg,CICLE_v10019131mg,CICLE_v100191741mg,CICLE_v100191742mg,CICLE_v10019257mg,CICLE_v10019282mg,CICLE_v10019368mg,CICLE_v10019533mg,CICLE_v10019614mg,CICLE_v10019732mg,CICLE_v10019845mg,CICLE_v10020117mg,CICLE_v10020119mg,CICLE_v10020122mg,CICLE_v10020129mg,CICLE_v10020367mg,CICLE_v10020375mg,CICLE_v10020480mg,CICLE_v10020499mg,CICLE_v10020549mg,CICLE_v10020717mg,CICLE_v10021117mg,CICLE_v10021141mg,CICLE_v10021190mg,CICLE_v10021224mg,CICLE_v10021312mg,CICLE_v10021319mg,CICLE_v10021733mg,CICLE_v10022564mg,CICLE_v10022856mg,CICLE_v10023160mg,CICLE_v10023265mg,CICLE_v10023292mg,CICLE_v10023561mg,CICLE_v10023578mg,CICLE_v10023601mg,CICLE_v10023640mg,CICLE_v10023783mg,CICLE_v10024035mg,CICLE_v10024055mg,CICLE_v10024116mg,CICLE_v10024178mg,CICLE_v10024181mg,CICLE_v10024200mg,CICLE_v10024218mg,CICLE_v10024277mg,CICLE_v10024520mg,CICLE_v10024536mg,CICLE_v10024588mg,CICLE_v10024826mg,CICLE_v10024897mg,CICLE_v10025351mg,CICLE_v10025402mg,CICLE_v10025568mg,CICLE_v10025604mg,CICLE_v10025715mg,CICLE_v10025792mg,CICLE_v10025844mg,CICLE_v10026114mg,CICLE_v10026981mg,CICLE_v10027138mg,CICLE_v10027306mg,CICLE_v10027460mg,CICLE_v10027696mg,CICLE_v10027814mg,CICLE_v10027833mg,CICLE_v10027839mg,CICLE_v10027901mg,CICLE_v10027952mg,CICLE_v10027955mg,CICLE_v10028000mg,CICLE_v10028120mg,CICLE_v10028618mg,CICLE_v10028671mg,CICLE_v10028825mg,CICLE_v10028860mg,CICLE_v10028926mg,CICLE_v10029007mg,CICLE_v10029015mg,CICLE_v10029017mg,CICLE_v10029032mg,CICLE_v10029776mg,CICLE_v10030142mg,CICLE_v10030252mg,CICLE_v10030327mg,CICLE_v10030351mg,CICLE_v10030387mg,CICLE_v10030471mg,CICLE_v10030480mg,CICLE_v10030482mg,CICLE_v10030636mg,CICLE_v10030710mg,CICLE_v10030751mg,CICLE_v10030860mg,CICLE_v10031052mg,CICLE_v10031100mg,CICLE_v10031147mg,CICLE_v10031606mg,CICLE_v10031623mg,CICLE_v10031966mg,CICLE_v10032018mg,CICLE_v10032203mg,CICLE_v10032299mg,CICLE_v10032304mg,CICLE_v10032427mg,CICLE_v10032547mg,CICLE_v10032637mg,CICLE_v10032776mg,CICLE_v10032817mg,CICLE_v10033176mg,CICLE_v10033346mg,CICLE_v10033389mg,CICLE_v10033415mg,CICLE_v10033436mg,CICLE_v10033459mg,CICLE_v10033477mg,CICLE_v10033526mg,CICLE_v10033536mg,CICLE_v10033541mg,CICLE_v10033544mg,CICLE_v10033719mg,CICLE_v10033744mg,CICLE_v10033790mg,CICLE_v10033879mg,CICLE_v10033942mg,CICLE_v10033957mg,CICLE_v10000255mg,CICLE_v10000383mg,CICLE_v10000456mg,CICLE_v100020021mg,CICLE_v100020022mg,CICLE_v10002260mg,CICLE_v10003358mg,CICLE_v10003378mg,CICLE_v10003951mg,CICLE_v10003988mg,CICLE_v10004277mg,CICLE_v10004376mg,CICLE_v10004395mg,CICLE_v10005479mg,CICLE_v10009272mg,CICLE_v100102261mg,CICLE_v10010993mg,CICLE_v10011677mg,CICLE_v10012615mg,CICLE_v10013423mg,CICLE_v10013794mg,CICLE_v10013831mg,CICLE_v10013881mg,CICLE_v10013892mg,CICLE_v10014026mg,CICLE_v10014295mg,CICLE_v10014474mg,CICLE_v10014481mg,CICLE_v10017231mg,CICLE_v10018084mg,CICLE_v10018310mg,CICLE_v10018536mg,CICLE_v10018602mg,CICLE_v10018794mg,CICLE_v10019763mg,CICLE_v10020397mg,CICLE_v10020722mg,CICLE_v10021272mg,CICLE_v10021925mg,CICLE_v10025157mg,CICLE_v10026319mg,CICLE_v10026364mg,CICLE_v10027335mg,CICLE_v10027613mg,CICLE_v10027619mg,CICLE_v10027888mg,CICLE_v10028261mg,CICLE_v10029928mg,CICLE_v10029941mg,CICLE_v10030053mg,CICLE_v100301512mg,CICLE_v10030168mg,CICLE_v10030312mg,CICLE_v10030397mg,CICLE_v10032593mg,CICLE_v10033482mg,CICLE_v10010299mg,CICLE_v10010494mg,CICLE_v10018806mg,CICLE_v10030535mg,CICLE_v10001938mg,CICLE_v10002531mg,CICLE_v10004044mg,CICLE_v10004218mg,CICLE_v10005170mg,CICLE_v10008344mg,CICLE_v10014092mg,CICLE_v10014096mg,CICLE_v10014570mg,CICLE_v10014878mg,CICLE_v10018712mg,CICLE_v10018939mg,CICLE_v10025855mg,CICLE_v10026104mg,CICLE_v10027712mg,CICLE_v10029039mg,CICLE_v10029521mg,CICLE_v10031535mg,CICLE_v10032998mg,CICLE_v10000084mg,CICLE_v10000121mg,CICLE_v10000128mg,CICLE_v10000417mg,CICLE_v10000803mg,CICLE_v10001133mg,CICLE_v10001249mg,CICLE_v10001251mg,CICLE_v10001261mg,CICLE_v10001275mg,CICLE_v10001378mg,CICLE_v10001479mg,CICLE_v10001613mg,CICLE_v10001764mg,CICLE_v10001792mg,CICLE_v10001886mg,CICLE_v100019011mg,CICLE_v100019012mg,CICLE_v10002290mg,CICLE_v10002569mg,CICLE_v10002738mg,CICLE_v10002803mg,CICLE_v10003102mg,CICLE_v10003347mg,CICLE_v10003853mg,CICLE_v10004072mg,CICLE_v10004115mg,CICLE_v10004197mg,CICLE_v10004292mg,CICLE_v10004333mg,CICLE_v10004362mg,CICLE_v10004446mg,CICLE_v10004575mg,CICLE_v10004862mg,CICLE_v10005087mg,CICLE_v10005160mg,CICLE_v10005517mg,CICLE_v10005544mg,CICLE_v10005789mg,CICLE_v10006002mg,CICLE_v10006112mg,CICLE_v10006578mg,CICLE_v10006600mg,CICLE_v100069401mg,CICLE_v10007267mg,CICLE_v10007287mg,CICLE_v10007293mg,CICLE_v10007295mg,CICLE_v10007508mg,CICLE_v10007970mg,CICLE_v10008914mg,CICLE_v10008922mg,CICLE_v10008935mg,CICLE_v10009070mg,CICLE_v10009158mg,CICLE_v10009245mg,CICLE_v10009640mg,CICLE_v10010410mg,CICLE_v10010470mg,CICLE_v10010486mg,CICLE_v10011856mg,CICLE_v10011975mg,CICLE_v10012044mg,CICLE_v10012141mg,CICLE_v10012163mg,CICLE_v10012453mg,CICLE_v10012467mg,CICLE_v10012534mg,CICLE_v10013209mg,CICLE_v10013338mg,CICLE_v10013609mg,CICLE_v10013812mg,CICLE_v10014047mg,CICLE_v10014062mg,CICLE_v10014116mg,CICLE_v10014630mg,CICLE_v10014827mg,CICLE_v10015005mg,CICLE_v10015259mg,CICLE_v10015489mg,CICLE_v10015509mg,CICLE_v10015528mg,CICLE_v10015942mg,CICLE_v10015960mg,CICLE_v10016377mg,CICLE_v10016461mg,CICLE_v10016502mg,CICLE_v100165972mg,CICLE_v10016885mg,CICLE_v10016996mg,CICLE_v10017580mg,CICLE_v10017829mg,CICLE_v10017846mg,CICLE_v10018025mg,CICLE_v10018040mg,CICLE_v100181361mg,CICLE_v100181362mg,CICLE_v100185901mg,CICLE_v100185902mg,CICLE_v10018788mg,CICLE_v10018817mg,CICLE_v10019007mg,CICLE_v10019030mg,CICLE_v10019069mg,CICLE_v10019321mg,CICLE_v10019529mg,CICLE_v10019669mg,CICLE_v10019827mg,CICLE_v10019828mg,CICLE_v10020009mg,CICLE_v10020468mg,CICLE_v10020830mg,CICLE_v10021065mg,CICLE_v10021199mg,CICLE_v10021493mg,CICLE_v10021606mg,CICLE_v10021820mg,CICLE_v10022032mg,CICLE_v10022033mg,CICLE_v10022370mg,CICLE_v10022688mg,CICLE_v10022754mg,CICLE_v10022819mg,CICLE_v10023072mg,CICLE_v10023961mg,CICLE_v10024015mg,CICLE_v10024021mg,CICLE_v10024155mg,CICLE_v10024256mg,CICLE_v10024745mg,CICLE_v10024760mg,CICLE_v10025209mg,CICLE_v10025387mg,CICLE_v10025709mg,CICLE_v10025873mg,CICLE_v10025988mg,CICLE_v10026076mg,CICLE_v10026276mg,CICLE_v10026400mg,CICLE_v10026522mg,CICLE_v10027509mg,CICLE_v10027719mg,CICLE_v10027964mg,CICLE_v10028494mg,CICLE_v10029167mg,CICLE_v10029594mg,CICLE_v10030003mg,CICLE_v10030088mg,CICLE_v10030253mg,CICLE_v10030522mg,CICLE_v10030776mg,CICLE_v10031077mg,CICLE_v10031122mg,CICLE_v10031135mg,CICLE_v10031207mg,CICLE_v10031873mg,CICLE_v10032065mg,CICLE_v10032231mg,CICLE_v10032412mg,CICLE_v10033026mg,CICLE_v10033030mg,CICLE_v10033182mg,CICLE_v10033398mg,CICLE_v10033741mg,CICLE_v10033795mg,CICLE_v10033890mg
GO:BP	regulation of nucleic acid-templated transcription	GO:1903506	3.57e-159	158.447	1200	9740	1200	13041	CICLE_v10000014mg,CICLE_v10000188mg,CICLE_v10000608mg,CICLE_v10000617mg,CICLE_v10000654mg,CICLE_v10000671mg,CICLE_v10000702mg,CICLE_v10001051mg,CICLE_v10001058mg,CICLE_v100010812mg,CICLE_v10001138mg,CICLE_v10001159mg,CICLE_v10001165mg,CICLE_v10001333mg,CICLE_v10001376mg,CICLE_v10001400mg,CICLE_v10001482mg,CICLE_v10001508mg,CICLE_v10001528mg,CICLE_v10001563mg,CICLE_v10001595mg,CICLE_v10001636mg,CICLE_v10001715mg,CICLE_v10001779mg,CICLE_v10001824mg,CICLE_v10001849mg,CICLE_v10001893mg,CICLE_v10001978mg,CICLE_v10001998mg,CICLE_v10002005mg,CICLE_v10002029mg,CICLE_v10002059mg,CICLE_v10002089mg,CICLE_v10002179mg,CICLE_v10002182mg,CICLE_v10002183mg,CICLE_v10002205mg,CICLE_v10002208mg,CICLE_v10002237mg,CICLE_v10002280mg,CICLE_v10002294mg,CICLE_v10002297mg,CICLE_v10002354mg,CICLE_v10002410mg,CICLE_v10002422mg,CICLE_v10002438mg,CICLE_v10002471mg,CICLE_v10002707mg,CICLE_v10002731mg,CICLE_v10002733mg,CICLE_v10002739mg,CICLE_v10002805mg,CICLE_v10002914mg,CICLE_v10003090mg,CICLE_v10003094mg,CICLE_v10003120mg,CICLE_v10003157mg,CICLE_v10003235mg,CICLE_v10003342mg,CICLE_v10003558mg,CICLE_v10003620mg,CICLE_v10003648mg,CICLE_v10003726mg,CICLE_v10003815mg,CICLE_v10003845mg,CICLE_v10003896mg,CICLE_v10003903mg,CICLE_v10003973mg,CICLE_v10003996mg,CICLE_v10004036mg,CICLE_v10004358mg,CICLE_v10004441mg,CICLE_v10004470mg,CICLE_v10004760mg,CICLE_v10004984mg,CICLE_v10004989mg,CICLE_v10005012mg,CICLE_v10005031mg,CICLE_v10005080mg,CICLE_v10005095mg,CICLE_v10005144mg,CICLE_v10005165mg,CICLE_v10005189mg,CICLE_v10005192mg,CICLE_v10005203mg,CICLE_v10005220mg,CICLE_v10005366mg,CICLE_v10005387mg,CICLE_v10005403mg,CICLE_v100054661mg,CICLE_v10005549mg,CICLE_v10005570mg,CICLE_v10005596mg,CICLE_v10005603mg,CICLE_v10005649mg,CICLE_v10005698mg,CICLE_v10005701mg,CICLE_v10005747mg,CICLE_v10005750mg,CICLE_v10005787mg,CICLE_v10005820mg,CICLE_v10005863mg,CICLE_v10005869mg,CICLE_v10005872mg,CICLE_v10005891mg,CICLE_v10005917mg,CICLE_v10005947mg,CICLE_v10006217mg,CICLE_v10006413mg,CICLE_v10006460mg,CICLE_v10006467mg,CICLE_v10006469mg,CICLE_v10006519mg,CICLE_v10006536mg,CICLE_v10006588mg,CICLE_v10006628mg,CICLE_v10006639mg,CICLE_v10006666mg,CICLE_v10006728mg,CICLE_v10006769mg,CICLE_v10006784mg,CICLE_v10006861mg,CICLE_v10006887mg,CICLE_v10006893mg,CICLE_v10006902mg,CICLE_v10006914mg,CICLE_v10007045mg,CICLE_v10007067mg,CICLE_v10007068mg,CICLE_v10007069mg,CICLE_v10007077mg,CICLE_v10007107mg,CICLE_v10007109mg,CICLE_v10007133mg,CICLE_v10007150mg,CICLE_v10007316mg,CICLE_v10007369mg,CICLE_v10007390mg,CICLE_v10007435mg,CICLE_v10007449mg,CICLE_v10007639mg,CICLE_v10007648mg,CICLE_v10007689mg,CICLE_v10007805mg,CICLE_v10007849mg,CICLE_v10007882mg,CICLE_v10007904mg,CICLE_v10007917mg,CICLE_v10007968mg,CICLE_v10008096mg,CICLE_v10008116mg,CICLE_v10008135mg,CICLE_v10008357mg,CICLE_v10008390mg,CICLE_v10008515mg,CICLE_v10008617mg,CICLE_v10008661mg,CICLE_v10008720mg,CICLE_v10008768mg,CICLE_v10008783mg,CICLE_v10008836mg,CICLE_v10008839mg,CICLE_v10008930mg,CICLE_v10009138mg,CICLE_v10009227mg,CICLE_v10009250mg,CICLE_v10009338mg,CICLE_v10009354mg,CICLE_v10009361mg,CICLE_v10009370mg,CICLE_v10009447mg,CICLE_v10009484mg,CICLE_v10009522mg,CICLE_v10009526mg,CICLE_v10009540mg,CICLE_v10009593mg,CICLE_v10009623mg,CICLE_v10009720mg,CICLE_v10009761mg,CICLE_v10009768mg,CICLE_v10009827mg,CICLE_v10009879mg,CICLE_v10010237mg,CICLE_v10010326mg,CICLE_v10010348mg,CICLE_v10010391mg,CICLE_v10010403mg,CICLE_v10010497mg,CICLE_v10010512mg,CICLE_v10010579mg,CICLE_v10010617mg,CICLE_v10010908mg,CICLE_v10010922mg,CICLE_v10011164mg,CICLE_v10011169mg,CICLE_v10011214mg,CICLE_v10011310mg,CICLE_v10011367mg,CICLE_v10011376mg,CICLE_v10011386mg,CICLE_v10011501mg,CICLE_v10011516mg,CICLE_v10011531mg,CICLE_v10011556mg,CICLE_v10011588mg,CICLE_v10011592mg,CICLE_v10011632mg,CICLE_v10011660mg,CICLE_v10011831mg,CICLE_v10011887mg,CICLE_v10011992mg,CICLE_v10012008mg,CICLE_v10012014mg,CICLE_v10012024mg,CICLE_v10012055mg,CICLE_v10012088mg,CICLE_v10012135mg,CICLE_v10012203mg,CICLE_v10012205mg,CICLE_v10012232mg,CICLE_v10012300mg,CICLE_v10012342mg,CICLE_v10012347mg,CICLE_v10012352mg,CICLE_v10012506mg,CICLE_v10012525mg,CICLE_v10012556mg,CICLE_v10012593mg,CICLE_v10012594mg,CICLE_v10012612mg,CICLE_v10012626mg,CICLE_v10012695mg,CICLE_v10012754mg,CICLE_v10012757mg,CICLE_v10012920mg,CICLE_v10012936mg,CICLE_v10013334mg,CICLE_v10013382mg,CICLE_v10013385mg,CICLE_v10013453mg,CICLE_v10013466mg,CICLE_v10013475mg,CICLE_v10013509mg,CICLE_v10013541mg,CICLE_v10013546mg,CICLE_v10013589mg,CICLE_v10013616mg,CICLE_v10013640mg,CICLE_v10013728mg,CICLE_v10013763mg,CICLE_v10013766mg,CICLE_v10013781mg,CICLE_v10013796mg,CICLE_v10013814mg,CICLE_v10013824mg,CICLE_v10013851mg,CICLE_v10013876mg,CICLE_v10014014mg,CICLE_v10014191mg,CICLE_v10014266mg,CICLE_v10014373mg,CICLE_v10014424mg,CICLE_v10014617mg,CICLE_v10014642mg,CICLE_v10014665mg,CICLE_v10014755mg,CICLE_v10014809mg,CICLE_v10014921mg,CICLE_v10014984mg,CICLE_v10014986mg,CICLE_v10015049mg,CICLE_v10015144mg,CICLE_v10015219mg,CICLE_v10015261mg,CICLE_v10015266mg,CICLE_v10015354mg,CICLE_v10015413mg,CICLE_v10015437mg,CICLE_v10015472mg,CICLE_v10015507mg,CICLE_v10015541mg,CICLE_v10015562mg,CICLE_v10015581mg,CICLE_v10015674mg,CICLE_v10015710mg,CICLE_v10015808mg,CICLE_v10015818mg,CICLE_v10015819mg,CICLE_v10015841mg,CICLE_v10015871mg,CICLE_v10015879mg,CICLE_v10015893mg,CICLE_v10015910mg,CICLE_v10015966mg,CICLE_v10015976mg,CICLE_v10015977mg,CICLE_v10015986mg,CICLE_v10016017mg,CICLE_v10016047mg,CICLE_v10016073mg,CICLE_v10016085mg,CICLE_v10016163mg,CICLE_v10016229mg,CICLE_v10016261mg,CICLE_v10016276mg,CICLE_v10016289mg,CICLE_v10016381mg,CICLE_v10016383mg,CICLE_v10016394mg,CICLE_v10016402mg,CICLE_v10016426mg,CICLE_v10016427mg,CICLE_v10016463mg,CICLE_v10016466mg,CICLE_v10016477mg,CICLE_v10016491mg,CICLE_v10016498mg,CICLE_v10016511mg,CICLE_v10016668mg,CICLE_v10016707mg,CICLE_v10016791mg,CICLE_v10016820mg,CICLE_v10016846mg,CICLE_v10016895mg,CICLE_v10016938mg,CICLE_v10016982mg,CICLE_v10016995mg,CICLE_v10017082mg,CICLE_v10017104mg,CICLE_v10017173mg,CICLE_v10017234mg,CICLE_v10017250mg,CICLE_v10017431mg,CICLE_v10017466mg,CICLE_v10017474mg,CICLE_v10017494mg,CICLE_v10017531mg,CICLE_v10017535mg,CICLE_v10017539mg,CICLE_v10017617mg,CICLE_v10017657mg,CICLE_v10017716mg,CICLE_v10017778mg,CICLE_v100178222mg,CICLE_v10017867mg,CICLE_v10018041mg,CICLE_v10018044mg,CICLE_v10018090mg,CICLE_v10018094mg,CICLE_v10018117mg,CICLE_v10018120mg,CICLE_v10018130mg,CICLE_v100181411mg,CICLE_v10018145mg,CICLE_v10018158mg,CICLE_v10018230mg,CICLE_v10018233mg,CICLE_v10018307mg,CICLE_v10018441mg,CICLE_v10018478mg,CICLE_v10018607mg,CICLE_v10018669mg,CICLE_v10018744mg,CICLE_v10018834mg,CICLE_v10018855mg,CICLE_v10018993mg,CICLE_v10019039mg,CICLE_v10019120mg,CICLE_v10019153mg,CICLE_v10019291mg,CICLE_v10019339mg,CICLE_v10019383mg,CICLE_v10019730mg,CICLE_v10019749mg,CICLE_v10019786mg,CICLE_v10019816mg,CICLE_v10019820mg,CICLE_v10019872mg,CICLE_v10019949mg,CICLE_v10019956mg,CICLE_v10020034mg,CICLE_v100201331mg,CICLE_v10020171mg,CICLE_v10020248mg,CICLE_v10020263mg,CICLE_v10020275mg,CICLE_v10020314mg,CICLE_v10020409mg,CICLE_v10020450mg,CICLE_v10020626mg,CICLE_v10020713mg,CICLE_v10020718mg,CICLE_v10020725mg,CICLE_v10020744mg,CICLE_v10020762mg,CICLE_v10020867mg,CICLE_v10020886mg,CICLE_v10020943mg,CICLE_v10020979mg,CICLE_v10021038mg,CICLE_v10021059mg,CICLE_v10021073mg,CICLE_v10021100mg,CICLE_v10021132mg,CICLE_v10021151mg,CICLE_v10021157mg,CICLE_v10021174mg,CICLE_v10021265mg,CICLE_v10021278mg,CICLE_v10021285mg,CICLE_v10021287mg,CICLE_v10021296mg,CICLE_v10021342mg,CICLE_v10021357mg,CICLE_v10021374mg,CICLE_v10021422mg,CICLE_v10021479mg,CICLE_v10021501mg,CICLE_v10021521mg,CICLE_v10021611mg,CICLE_v10021622mg,CICLE_v10021624mg,CICLE_v10021652mg,CICLE_v100216822mg,CICLE_v10021740mg,CICLE_v10021862mg,CICLE_v10021877mg,CICLE_v10021891mg,CICLE_v10021911mg,CICLE_v10021923mg,CICLE_v10021941mg,CICLE_v10021995mg,CICLE_v10022025mg,CICLE_v10022144mg,CICLE_v10022187mg,CICLE_v10022233mg,CICLE_v10022244mg,CICLE_v10022253mg,CICLE_v10022365mg,CICLE_v10022410mg,CICLE_v10022438mg,CICLE_v10022441mg,CICLE_v10022479mg,CICLE_v10022480mg,CICLE_v10022568mg,CICLE_v10022572mg,CICLE_v10022680mg,CICLE_v10022715mg,CICLE_v10022730mg,CICLE_v10022734mg,CICLE_v10022781mg,CICLE_v10022930mg,CICLE_v10022936mg,CICLE_v10022986mg,CICLE_v10022996mg,CICLE_v10023083mg,CICLE_v10023286mg,CICLE_v10023295mg,CICLE_v10023309mg,CICLE_v10023345mg,CICLE_v10023352mg,CICLE_v10023354mg,CICLE_v10023360mg,CICLE_v10023369mg,CICLE_v10023393mg,CICLE_v10023419mg,CICLE_v10023422mg,CICLE_v10023546mg,CICLE_v10023589mg,CICLE_v10023593mg,CICLE_v10023656mg,CICLE_v10023677mg,CICLE_v10023717mg,CICLE_v10023730mg,CICLE_v10023764mg,CICLE_v10023840mg,CICLE_v10023857mg,CICLE_v10023952mg,CICLE_v10023956mg,CICLE_v10024011mg,CICLE_v10024061mg,CICLE_v10024063mg,CICLE_v10024070mg,CICLE_v10024105mg,CICLE_v10024142mg,CICLE_v10024143mg,CICLE_v10024187mg,CICLE_v10024201mg,CICLE_v10024246mg,CICLE_v10024257mg,CICLE_v10024298mg,CICLE_v10024309mg,CICLE_v10024310mg,CICLE_v10024422mg,CICLE_v10024432mg,CICLE_v10024448mg,CICLE_v10024451mg,CICLE_v10024463mg,CICLE_v10024546mg,CICLE_v10024602mg,CICLE_v10024614mg,CICLE_v10024717mg,CICLE_v10024725mg,CICLE_v10024764mg,CICLE_v10024891mg,CICLE_v10024950mg,CICLE_v10025111mg,CICLE_v10025181mg,CICLE_v10025207mg,CICLE_v10025285mg,CICLE_v10025339mg,CICLE_v10025364mg,CICLE_v10025470mg,CICLE_v10025816mg,CICLE_v10025912mg,CICLE_v10025925mg,CICLE_v10025940mg,CICLE_v10025961mg,CICLE_v10025963mg,CICLE_v10025985mg,CICLE_v10025993mg,CICLE_v10026005mg,CICLE_v10026011mg,CICLE_v10026013mg,CICLE_v10026020mg,CICLE_v10026032mg,CICLE_v10026052mg,CICLE_v10026058mg,CICLE_v10026061mg,CICLE_v10026102mg,CICLE_v10026105mg,CICLE_v10026197mg,CICLE_v10026199mg,CICLE_v10026328mg,CICLE_v10026335mg,CICLE_v10026336mg,CICLE_v10026414mg,CICLE_v10026433mg,CICLE_v100264431mg,CICLE_v10026457mg,CICLE_v10026557mg,CICLE_v10026578mg,CICLE_v10026602mg,CICLE_v10026665mg,CICLE_v10026687mg,CICLE_v10026733mg,CICLE_v10026804mg,CICLE_v10026847mg,CICLE_v10026848mg,CICLE_v10026862mg,CICLE_v10026967mg,CICLE_v10026976mg,CICLE_v10027092mg,CICLE_v10027125mg,CICLE_v10027171mg,CICLE_v10027242mg,CICLE_v10027270mg,CICLE_v10027303mg,CICLE_v10027305mg,CICLE_v10027337mg,CICLE_v10027410mg,CICLE_v10027415mg,CICLE_v10027508mg,CICLE_v10027510mg,CICLE_v10027531mg,CICLE_v10027548mg,CICLE_v10027571mg,CICLE_v10027584mg,CICLE_v10027587mg,CICLE_v10027674mg,CICLE_v10027765mg,CICLE_v10027790mg,CICLE_v10027890mg,CICLE_v10027956mg,CICLE_v10028062mg,CICLE_v10028259mg,CICLE_v10028409mg,CICLE_v100284281mg,CICLE_v10028435mg,CICLE_v10028556mg,CICLE_v10028635mg,CICLE_v10028658mg,CICLE_v10028715mg,CICLE_v10028757mg,CICLE_v10028783mg,CICLE_v10028829mg,CICLE_v10028887mg,CICLE_v10028897mg,CICLE_v10028912mg,CICLE_v10028930mg,CICLE_v10028931mg,CICLE_v10029019mg,CICLE_v10029065mg,CICLE_v10029491mg,CICLE_v10029663mg,CICLE_v10029669mg,CICLE_v10029797mg,CICLE_v10029805mg,CICLE_v10029815mg,CICLE_v10029834mg,CICLE_v10029989mg,CICLE_v10029996mg,CICLE_v10030044mg,CICLE_v10030106mg,CICLE_v10030153mg,CICLE_v10030185mg,CICLE_v10030235mg,CICLE_v10030293mg,CICLE_v10030376mg,CICLE_v10030455mg,CICLE_v10030507mg,CICLE_v10030612mg,CICLE_v10030684mg,CICLE_v10030696mg,CICLE_v10030972mg,CICLE_v10030998mg,CICLE_v10031120mg,CICLE_v10031162mg,CICLE_v10031225mg,CICLE_v10031289mg,CICLE_v10031306mg,CICLE_v10031361mg,CICLE_v10031433mg,CICLE_v10031441mg,CICLE_v10031598mg,CICLE_v10031612mg,CICLE_v10031757mg,CICLE_v10031793mg,CICLE_v10031846mg,CICLE_v10031900mg,CICLE_v10031937mg,CICLE_v10031963mg,CICLE_v10032012mg,CICLE_v10032020mg,CICLE_v10032029mg,CICLE_v10032039mg,CICLE_v10032059mg,CICLE_v10032076mg,CICLE_v10032167mg,CICLE_v10032192mg,CICLE_v10032207mg,CICLE_v10032229mg,CICLE_v10032253mg,CICLE_v10032279mg,CICLE_v10032285mg,CICLE_v10032332mg,CICLE_v10032356mg,CICLE_v10032374mg,CICLE_v10032430mg,CICLE_v10032441mg,CICLE_v10032489mg,CICLE_v10032490mg,CICLE_v10032507mg,CICLE_v10032519mg,CICLE_v10032572mg,CICLE_v10032575mg,CICLE_v10032777mg,CICLE_v10032791mg,CICLE_v10032816mg,CICLE_v10032893mg,CICLE_v10032927mg,CICLE_v10032941mg,CICLE_v10032943mg,CICLE_v10033303mg,CICLE_v10033382mg,CICLE_v10033384mg,CICLE_v10033388mg,CICLE_v10033394mg,CICLE_v10033420mg,CICLE_v10033460mg,CICLE_v10033524mg,CICLE_v10033535mg,CICLE_v10033578mg,CICLE_v10033631mg,CICLE_v10033673mg,CICLE_v10033747mg,CICLE_v10033825mg,CICLE_v10033829mg,CICLE_v10033847mg,CICLE_v10033853mg,CICLE_v10033868mg,CICLE_v10033871mg,CICLE_v10000183mg,CICLE_v10000325mg,CICLE_v10000454mg,CICLE_v10000491mg,CICLE_v10000508mg,CICLE_v10000612mg,CICLE_v10000693mg,CICLE_v10000930mg,CICLE_v100009761mg,CICLE_v100009762mg,CICLE_v10001099mg,CICLE_v10001116mg,CICLE_v10001200mg,CICLE_v10001292mg,CICLE_v10001326mg,CICLE_v10001346mg,CICLE_v10001389mg,CICLE_v10001401mg,CICLE_v10001403mg,CICLE_v10001433mg,CICLE_v10001449mg,CICLE_v10001533mg,CICLE_v10001679mg,CICLE_v10001730mg,CICLE_v10001956mg,CICLE_v10001976mg,CICLE_v10002056mg,CICLE_v10002396mg,CICLE_v10002467mg,CICLE_v10002538mg,CICLE_v10003255mg,CICLE_v10003273mg,CICLE_v10003317mg,CICLE_v10003379mg,CICLE_v10003698mg,CICLE_v10003699mg,CICLE_v10003730mg,CICLE_v10003771mg,CICLE_v10003798mg,CICLE_v10003814mg,CICLE_v10003964mg,CICLE_v10004142mg,CICLE_v10004234mg,CICLE_v10004273mg,CICLE_v10005260mg,CICLE_v10005341mg,CICLE_v10005465mg,CICLE_v10005589mg,CICLE_v10005658mg,CICLE_v10006161mg,CICLE_v10006623mg,CICLE_v10006625mg,CICLE_v10006640mg,CICLE_v10006654mg,CICLE_v10006695mg,CICLE_v10006707mg,CICLE_v10006708mg,CICLE_v10006764mg,CICLE_v10006869mg,CICLE_v10006985mg,CICLE_v100069881mg,CICLE_v10007101mg,CICLE_v10007104mg,CICLE_v10007172mg,CICLE_v10007175mg,CICLE_v10007286mg,CICLE_v10007292mg,CICLE_v10007413mg,CICLE_v10008074mg,CICLE_v10008269mg,CICLE_v10008511mg,CICLE_v10008619mg,CICLE_v10008628mg,CICLE_v10008655mg,CICLE_v10008690mg,CICLE_v10008812mg,CICLE_v10008821mg,CICLE_v10008885mg,CICLE_v10008943mg,CICLE_v10008968mg,CICLE_v10009004mg,CICLE_v10010212mg,CICLE_v10010221mg,CICLE_v10010236mg,CICLE_v10010260mg,CICLE_v10010524mg,CICLE_v10010545mg,CICLE_v10010568mg,CICLE_v10010615mg,CICLE_v10010632mg,CICLE_v10010692mg,CICLE_v10011065mg,CICLE_v10011105mg,CICLE_v10011123mg,CICLE_v10011194mg,CICLE_v10011197mg,CICLE_v10011201mg,CICLE_v10011268mg,CICLE_v10011293mg,CICLE_v10011348mg,CICLE_v10011452mg,CICLE_v10011554mg,CICLE_v10011572mg,CICLE_v10011867mg,CICLE_v10011891mg,CICLE_v10011982mg,CICLE_v10012093mg,CICLE_v10012147mg,CICLE_v10012468mg,CICLE_v10012880mg,CICLE_v10013218mg,CICLE_v10013551mg,CICLE_v10013566mg,CICLE_v10013622mg,CICLE_v10013626mg,CICLE_v10013691mg,CICLE_v10013694mg,CICLE_v10013730mg,CICLE_v10013802mg,CICLE_v10013879mg,CICLE_v10013897mg,CICLE_v10013933mg,CICLE_v10014022mg,CICLE_v10014023mg,CICLE_v10014094mg,CICLE_v10014168mg,CICLE_v10014198mg,CICLE_v10014200mg,CICLE_v10014391mg,CICLE_v10014661mg,CICLE_v10014682mg,CICLE_v10014841mg,CICLE_v10015064mg,CICLE_v100150761mg,CICLE_v10015477mg,CICLE_v10015501mg,CICLE_v10015532mg,CICLE_v10015688mg,CICLE_v10015880mg,CICLE_v10016031mg,CICLE_v10016374mg,CICLE_v10016434mg,CICLE_v10017472mg,CICLE_v10017490mg,CICLE_v10017618mg,CICLE_v10018438mg,CICLE_v10019112mg,CICLE_v10019130mg,CICLE_v10019131mg,CICLE_v100191741mg,CICLE_v100191742mg,CICLE_v10019257mg,CICLE_v10019282mg,CICLE_v10019368mg,CICLE_v10019533mg,CICLE_v10019614mg,CICLE_v10019732mg,CICLE_v10019845mg,CICLE_v10020117mg,CICLE_v10020119mg,CICLE_v10020122mg,CICLE_v10020129mg,CICLE_v10020367mg,CICLE_v10020375mg,CICLE_v10020480mg,CICLE_v10020499mg,CICLE_v10020549mg,CICLE_v10020717mg,CICLE_v10021117mg,CICLE_v10021141mg,CICLE_v10021190mg,CICLE_v10021224mg,CICLE_v10021312mg,CICLE_v10021319mg,CICLE_v10021733mg,CICLE_v10022564mg,CICLE_v10022856mg,CICLE_v10023160mg,CICLE_v10023265mg,CICLE_v10023292mg,CICLE_v10023561mg,CICLE_v10023578mg,CICLE_v10023601mg,CICLE_v10023640mg,CICLE_v10023783mg,CICLE_v10024035mg,CICLE_v10024055mg,CICLE_v10024116mg,CICLE_v10024178mg,CICLE_v10024181mg,CICLE_v10024200mg,CICLE_v10024218mg,CICLE_v10024277mg,CICLE_v10024520mg,CICLE_v10024536mg,CICLE_v10024588mg,CICLE_v10024826mg,CICLE_v10024897mg,CICLE_v10025351mg,CICLE_v10025402mg,CICLE_v10025568mg,CICLE_v10025604mg,CICLE_v10025715mg,CICLE_v10025792mg,CICLE_v10025844mg,CICLE_v10026114mg,CICLE_v10026981mg,CICLE_v10027138mg,CICLE_v10027306mg,CICLE_v10027460mg,CICLE_v10027696mg,CICLE_v10027814mg,CICLE_v10027833mg,CICLE_v10027839mg,CICLE_v10027901mg,CICLE_v10027952mg,CICLE_v10027955mg,CICLE_v10028000mg,CICLE_v10028120mg,CICLE_v10028618mg,CICLE_v10028671mg,CICLE_v10028825mg,CICLE_v10028860mg,CICLE_v10028926mg,CICLE_v10029007mg,CICLE_v10029015mg,CICLE_v10029017mg,CICLE_v10029032mg,CICLE_v10029776mg,CICLE_v10030142mg,CICLE_v10030252mg,CICLE_v10030327mg,CICLE_v10030351mg,CICLE_v10030387mg,CICLE_v10030471mg,CICLE_v10030480mg,CICLE_v10030482mg,CICLE_v10030636mg,CICLE_v10030710mg,CICLE_v10030751mg,CICLE_v10030860mg,CICLE_v10031052mg,CICLE_v10031100mg,CICLE_v10031147mg,CICLE_v10031606mg,CICLE_v10031623mg,CICLE_v10031966mg,CICLE_v10032018mg,CICLE_v10032203mg,CICLE_v10032299mg,CICLE_v10032304mg,CICLE_v10032427mg,CICLE_v10032547mg,CICLE_v10032637mg,CICLE_v10032776mg,CICLE_v10032817mg,CICLE_v10033176mg,CICLE_v10033346mg,CICLE_v10033389mg,CICLE_v10033415mg,CICLE_v10033436mg,CICLE_v10033459mg,CICLE_v10033477mg,CICLE_v10033526mg,CICLE_v10033536mg,CICLE_v10033541mg,CICLE_v10033544mg,CICLE_v10033719mg,CICLE_v10033744mg,CICLE_v10033790mg,CICLE_v10033879mg,CICLE_v10033942mg,CICLE_v10033957mg,CICLE_v10000255mg,CICLE_v10000383mg,CICLE_v10000456mg,CICLE_v100020021mg,CICLE_v100020022mg,CICLE_v10002260mg,CICLE_v10003358mg,CICLE_v10003378mg,CICLE_v10003951mg,CICLE_v10003988mg,CICLE_v10004277mg,CICLE_v10004376mg,CICLE_v10004395mg,CICLE_v10005479mg,CICLE_v10009272mg,CICLE_v100102261mg,CICLE_v10010993mg,CICLE_v10011677mg,CICLE_v10012615mg,CICLE_v10013423mg,CICLE_v10013794mg,CICLE_v10013831mg,CICLE_v10013881mg,CICLE_v10013892mg,CICLE_v10014026mg,CICLE_v10014295mg,CICLE_v10014474mg,CICLE_v10014481mg,CICLE_v10017231mg,CICLE_v10018084mg,CICLE_v10018310mg,CICLE_v10018536mg,CICLE_v10018602mg,CICLE_v10018794mg,CICLE_v10019763mg,CICLE_v10020397mg,CICLE_v10020722mg,CICLE_v10021272mg,CICLE_v10021925mg,CICLE_v10025157mg,CICLE_v10026319mg,CICLE_v10026364mg,CICLE_v10027335mg,CICLE_v10027613mg,CICLE_v10027619mg,CICLE_v10027888mg,CICLE_v10028261mg,CICLE_v10029928mg,CICLE_v10029941mg,CICLE_v10030053mg,CICLE_v100301512mg,CICLE_v10030168mg,CICLE_v10030312mg,CICLE_v10030397mg,CICLE_v10032593mg,CICLE_v10033482mg,CICLE_v10010299mg,CICLE_v10010494mg,CICLE_v10018806mg,CICLE_v10030535mg,CICLE_v10001938mg,CICLE_v10002531mg,CICLE_v10004044mg,CICLE_v10004218mg,CICLE_v10005170mg,CICLE_v10008344mg,CICLE_v10014092mg,CICLE_v10014096mg,CICLE_v10014570mg,CICLE_v10014878mg,CICLE_v10018712mg,CICLE_v10018939mg,CICLE_v10025855mg,CICLE_v10026104mg,CICLE_v10027712mg,CICLE_v10029039mg,CICLE_v10029521mg,CICLE_v10031535mg,CICLE_v10032998mg,CICLE_v10000084mg,CICLE_v10000121mg,CICLE_v10000128mg,CICLE_v10000417mg,CICLE_v10000803mg,CICLE_v10001133mg,CICLE_v10001249mg,CICLE_v10001251mg,CICLE_v10001261mg,CICLE_v10001275mg,CICLE_v10001378mg,CICLE_v10001479mg,CICLE_v10001613mg,CICLE_v10001764mg,CICLE_v10001792mg,CICLE_v10001886mg,CICLE_v100019011mg,CICLE_v100019012mg,CICLE_v10002290mg,CICLE_v10002569mg,CICLE_v10002738mg,CICLE_v10002803mg,CICLE_v10003102mg,CICLE_v10003347mg,CICLE_v10003853mg,CICLE_v10004072mg,CICLE_v10004115mg,CICLE_v10004197mg,CICLE_v10004292mg,CICLE_v10004333mg,CICLE_v10004362mg,CICLE_v10004446mg,CICLE_v10004575mg,CICLE_v10004862mg,CICLE_v10005087mg,CICLE_v10005160mg,CICLE_v10005517mg,CICLE_v10005544mg,CICLE_v10005789mg,CICLE_v10006002mg,CICLE_v10006112mg,CICLE_v10006578mg,CICLE_v10006600mg,CICLE_v100069401mg,CICLE_v10007267mg,CICLE_v10007287mg,CICLE_v10007293mg,CICLE_v10007295mg,CICLE_v10007508mg,CICLE_v10007970mg,CICLE_v10008914mg,CICLE_v10008922mg,CICLE_v10008935mg,CICLE_v10009070mg,CICLE_v10009158mg,CICLE_v10009245mg,CICLE_v10009640mg,CICLE_v10010410mg,CICLE_v10010470mg,CICLE_v10010486mg,CICLE_v10011856mg,CICLE_v10011975mg,CICLE_v10012044mg,CICLE_v10012141mg,CICLE_v10012163mg,CICLE_v10012453mg,CICLE_v10012467mg,CICLE_v10012534mg,CICLE_v10013209mg,CICLE_v10013338mg,CICLE_v10013609mg,CICLE_v10013812mg,CICLE_v10014047mg,CICLE_v10014062mg,CICLE_v10014116mg,CICLE_v10014630mg,CICLE_v10014827mg,CICLE_v10015005mg,CICLE_v10015259mg,CICLE_v10015489mg,CICLE_v10015509mg,CICLE_v10015528mg,CICLE_v10015942mg,CICLE_v10015960mg,CICLE_v10016377mg,CICLE_v10016461mg,CICLE_v10016502mg,CICLE_v100165972mg,CICLE_v10016885mg,CICLE_v10016996mg,CICLE_v10017580mg,CICLE_v10017829mg,CICLE_v10017846mg,CICLE_v10018025mg,CICLE_v10018040mg,CICLE_v100181361mg,CICLE_v100181362mg,CICLE_v100185901mg,CICLE_v100185902mg,CICLE_v10018788mg,CICLE_v10018817mg,CICLE_v10019007mg,CICLE_v10019030mg,CICLE_v10019069mg,CICLE_v10019321mg,CICLE_v10019529mg,CICLE_v10019669mg,CICLE_v10019827mg,CICLE_v10019828mg,CICLE_v10020009mg,CICLE_v10020468mg,CICLE_v10020830mg,CICLE_v10021065mg,CICLE_v10021199mg,CICLE_v10021493mg,CICLE_v10021606mg,CICLE_v10021820mg,CICLE_v10022032mg,CICLE_v10022033mg,CICLE_v10022370mg,CICLE_v10022688mg,CICLE_v10022754mg,CICLE_v10022819mg,CICLE_v10023072mg,CICLE_v10023961mg,CICLE_v10024015mg,CICLE_v10024021mg,CICLE_v10024155mg,CICLE_v10024256mg,CICLE_v10024745mg,CICLE_v10024760mg,CICLE_v10025209mg,CICLE_v10025387mg,CICLE_v10025709mg,CICLE_v10025873mg,CICLE_v10025988mg,CICLE_v10026076mg,CICLE_v10026276mg,CICLE_v10026400mg,CICLE_v10026522mg,CICLE_v10027509mg,CICLE_v10027719mg,CICLE_v10027964mg,CICLE_v10028494mg,CICLE_v10029167mg,CICLE_v10029594mg,CICLE_v10030003mg,CICLE_v10030088mg,CICLE_v10030253mg,CICLE_v10030522mg,CICLE_v10030776mg,CICLE_v10031077mg,CICLE_v10031122mg,CICLE_v10031135mg,CICLE_v10031207mg,CICLE_v10031873mg,CICLE_v10032065mg,CICLE_v10032231mg,CICLE_v10032412mg,CICLE_v10033026mg,CICLE_v10033030mg,CICLE_v10033182mg,CICLE_v10033398mg,CICLE_v10033741mg,CICLE_v10033795mg,CICLE_v10033890mg
GO:BP	obsolete oxidation-reduction process	GO:0055114	2.03e-138	137.692	1241	9740	1227	13041	CICLE_v10000011mg,CICLE_v10000325mg,CICLE_v10001432mg,CICLE_v10004016mg,CICLE_v10007556mg,CICLE_v10014192mg,CICLE_v100167062mg,CICLE_v10019581mg,CICLE_v10025381mg,CICLE_v10000220mg,CICLE_v10000227mg,CICLE_v10000235mg,CICLE_v10000236mg,CICLE_v10000762mg,CICLE_v10000771mg,CICLE_v10000783mg,CICLE_v10000790mg,CICLE_v10000809mg,CICLE_v10000821mg,CICLE_v10000825mg,CICLE_v10000844mg,CICLE_v10000845mg,CICLE_v10000846mg,CICLE_v10000848mg,CICLE_v10000851mg,CICLE_v10000852mg,CICLE_v10000860mg,CICLE_v10000866mg,CICLE_v10000884mg,CICLE_v10000886mg,CICLE_v10000895mg,CICLE_v10000902mg,CICLE_v10000905mg,CICLE_v10000918mg,CICLE_v10000921mg,CICLE_v10000924mg,CICLE_v10000926mg,CICLE_v10000934mg,CICLE_v10000948mg,CICLE_v10000951mg,CICLE_v10000967mg,CICLE_v10001024mg,CICLE_v10001043mg,CICLE_v10001057mg,CICLE_v10001118mg,CICLE_v10001179mg,CICLE_v10001314mg,CICLE_v10001382mg,CICLE_v10001399mg,CICLE_v10001415mg,CICLE_v10001443mg,CICLE_v10001446mg,CICLE_v10001456mg,CICLE_v10001457mg,CICLE_v10001459mg,CICLE_v10001500mg,CICLE_v10001502mg,CICLE_v10001614mg,CICLE_v10001618mg,CICLE_v10001620mg,CICLE_v10001622mg,CICLE_v10001623mg,CICLE_v10001626mg,CICLE_v10001648mg,CICLE_v10001677mg,CICLE_v10001726mg,CICLE_v10001751mg,CICLE_v10001766mg,CICLE_v10001771mg,CICLE_v10001877mg,CICLE_v10001927mg,CICLE_v10002117mg,CICLE_v10002220mg,CICLE_v10002486mg,CICLE_v10002619mg,CICLE_v10002756mg,CICLE_v10003134mg,CICLE_v10003206mg,CICLE_v10003240mg,CICLE_v10003270mg,CICLE_v10003307mg,CICLE_v10003322mg,CICLE_v10003376mg,CICLE_v10003385mg,CICLE_v10003399mg,CICLE_v10003405mg,CICLE_v10003406mg,CICLE_v10003440mg,CICLE_v10003546mg,CICLE_v10003561mg,CICLE_v10003589mg,CICLE_v10003635mg,CICLE_v10003647mg,CICLE_v10003687mg,CICLE_v10003741mg,CICLE_v10003795mg,CICLE_v10003803mg,CICLE_v10003821mg,CICLE_v10003834mg,CICLE_v10003849mg,CICLE_v10003869mg,CICLE_v10003946mg,CICLE_v10003953mg,CICLE_v10003959mg,CICLE_v10003976mg,CICLE_v100040061mg,CICLE_v100040062mg,CICLE_v10004024mg,CICLE_v10004103mg,CICLE_v10004104mg,CICLE_v10004105mg,CICLE_v10004106mg,CICLE_v10004137mg,CICLE_v10004281mg,CICLE_v10004473mg,CICLE_v10004484mg,CICLE_v10004511mg,CICLE_v10004595mg,CICLE_v10004615mg,CICLE_v10004690mg,CICLE_v10004717mg,CICLE_v10004720mg,CICLE_v10004733mg,CICLE_v10004785mg,CICLE_v10004800mg,CICLE_v10004821mg,CICLE_v10004841mg,CICLE_v10004850mg,CICLE_v10005008mg,CICLE_v10005058mg,CICLE_v10005149mg,CICLE_v10005157mg,CICLE_v10005194mg,CICLE_v10005201mg,CICLE_v10005202mg,CICLE_v10005208mg,CICLE_v10005210mg,CICLE_v10005211mg,CICLE_v10005223mg,CICLE_v10005225mg,CICLE_v10005226mg,CICLE_v10005267mg,CICLE_v10005281mg,CICLE_v10005323mg,CICLE_v10005336mg,CICLE_v10005385mg,CICLE_v10005432mg,CICLE_v10005478mg,CICLE_v10005481mg,CICLE_v10005497mg,CICLE_v10005535mg,CICLE_v10005543mg,CICLE_v10005587mg,CICLE_v10005723mg,CICLE_v10005931mg,CICLE_v10006181mg,CICLE_v10006410mg,CICLE_v10006448mg,CICLE_v10006486mg,CICLE_v10006506mg,CICLE_v10006554mg,CICLE_v10006569mg,CICLE_v10006571mg,CICLE_v10006591mg,CICLE_v10006614mg,CICLE_v10006616mg,CICLE_v10006618mg,CICLE_v10006679mg,CICLE_v10006688mg,CICLE_v10006702mg,CICLE_v10006710mg,CICLE_v10006722mg,CICLE_v10006762mg,CICLE_v10006782mg,CICLE_v10006806mg,CICLE_v10006882mg,CICLE_v10006903mg,CICLE_v10006920mg,CICLE_v10006989mg,CICLE_v10007009mg,CICLE_v10007024mg,CICLE_v10007096mg,CICLE_v10007099mg,CICLE_v10007112mg,CICLE_v10007121mg,CICLE_v10007156mg,CICLE_v10007161mg,CICLE_v10007162mg,CICLE_v10007185mg,CICLE_v10007394mg,CICLE_v10007668mg,CICLE_v10007702mg,CICLE_v10007738mg,CICLE_v10007810mg,CICLE_v10007914mg,CICLE_v10007948mg,CICLE_v10007965mg,CICLE_v10007998mg,CICLE_v10008035mg,CICLE_v10008047mg,CICLE_v100080501mg,CICLE_v100080502mg,CICLE_v10008060mg,CICLE_v10008073mg,CICLE_v10008075mg,CICLE_v10008076mg,CICLE_v10008095mg,CICLE_v10008099mg,CICLE_v10008125mg,CICLE_v10008392mg,CICLE_v10008411mg,CICLE_v10008481mg,CICLE_v10008509mg,CICLE_v10008539mg,CICLE_v10008745mg,CICLE_v10008792mg,CICLE_v10008809mg,CICLE_v10008810mg,CICLE_v10008865mg,CICLE_v10008868mg,CICLE_v10008874mg,CICLE_v10008880mg,CICLE_v10008925mg,CICLE_v10008962mg,CICLE_v10008993mg,CICLE_v10009037mg,CICLE_v10009358mg,CICLE_v10010017mg,CICLE_v10010185mg,CICLE_v10010216mg,CICLE_v10010267mg,CICLE_v10010274mg,CICLE_v10010293mg,CICLE_v10010362mg,CICLE_v10010406mg,CICLE_v10010426mg,CICLE_v10010450mg,CICLE_v10010461mg,CICLE_v10010484mg,CICLE_v10010551mg,CICLE_v10010609mg,CICLE_v10010627mg,CICLE_v10010629mg,CICLE_v10010637mg,CICLE_v10010640mg,CICLE_v10011291mg,CICLE_v10011312mg,CICLE_v10011335mg,CICLE_v10011353mg,CICLE_v10011358mg,CICLE_v10011362mg,CICLE_v10011363mg,CICLE_v10011375mg,CICLE_v10011377mg,CICLE_v10011384mg,CICLE_v10011400mg,CICLE_v10011420mg,CICLE_v10011453mg,CICLE_v10011479mg,CICLE_v10011497mg,CICLE_v10011511mg,CICLE_v10011520mg,CICLE_v10011533mg,CICLE_v10011655mg,CICLE_v10011662mg,CICLE_v10011842mg,CICLE_v10011936mg,CICLE_v10011964mg,CICLE_v10012026mg,CICLE_v10012028mg,CICLE_v10012063mg,CICLE_v10012170mg,CICLE_v10012179mg,CICLE_v10012224mg,CICLE_v10012450mg,CICLE_v10012554mg,CICLE_v10013015mg,CICLE_v10013034mg,CICLE_v10013315mg,CICLE_v10013407mg,CICLE_v10013425mg,CICLE_v10013446mg,CICLE_v10013621mg,CICLE_v10013726mg,CICLE_v10013806mg,CICLE_v10013842mg,CICLE_v10014051mg,CICLE_v10014199mg,CICLE_v10014202mg,CICLE_v10014204mg,CICLE_v10014207mg,CICLE_v10014209mg,CICLE_v10014212mg,CICLE_v10014260mg,CICLE_v10014382mg,CICLE_v10014639mg,CICLE_v10014668mg,CICLE_v10014680mg,CICLE_v10014693mg,CICLE_v10014720mg,CICLE_v10014723mg,CICLE_v10014733mg,CICLE_v10014737mg,CICLE_v100148161mg,CICLE_v100148162mg,CICLE_v10014825mg,CICLE_v10014836mg,CICLE_v10014840mg,CICLE_v10014842mg,CICLE_v10014858mg,CICLE_v10014861mg,CICLE_v10014862mg,CICLE_v10014863mg,CICLE_v10014886mg,CICLE_v10014930mg,CICLE_v10014940mg,CICLE_v10014947mg,CICLE_v10014951mg,CICLE_v10014967mg,CICLE_v10014970mg,CICLE_v10014973mg,CICLE_v10014976mg,CICLE_v10014991mg,CICLE_v10015033mg,CICLE_v10015058mg,CICLE_v10015070mg,CICLE_v10015473mg,CICLE_v10015492mg,CICLE_v10015526mg,CICLE_v10015546mg,CICLE_v10015577mg,CICLE_v10015622mg,CICLE_v10015681mg,CICLE_v10015700mg,CICLE_v10015702mg,CICLE_v10015715mg,CICLE_v10015758mg,CICLE_v10015767mg,CICLE_v10015779mg,CICLE_v10015783mg,CICLE_v10015790mg,CICLE_v10015793mg,CICLE_v10015817mg,CICLE_v10015853mg,CICLE_v10015856mg,CICLE_v10015870mg,CICLE_v10015899mg,CICLE_v10015924mg,CICLE_v10015962mg,CICLE_v10015965mg,CICLE_v10016043mg,CICLE_v10016152mg,CICLE_v10016181mg,CICLE_v10016224mg,CICLE_v10016481mg,CICLE_v10016492mg,CICLE_v10016504mg,CICLE_v10016814mg,CICLE_v10017187mg,CICLE_v10017464mg,CICLE_v10017465mg,CICLE_v10017469mg,CICLE_v10017470mg,CICLE_v10017485mg,CICLE_v10017486mg,CICLE_v10017508mg,CICLE_v10017522mg,CICLE_v10017705mg,CICLE_v10017722mg,CICLE_v10017726mg,CICLE_v10017746mg,CICLE_v10017765mg,CICLE_v10017773mg,CICLE_v10017776mg,CICLE_v10017786mg,CICLE_v10017795mg,CICLE_v10017851mg,CICLE_v10017908mg,CICLE_v10017909mg,CICLE_v10017914mg,CICLE_v10017920mg,CICLE_v10017931mg,CICLE_v10017957mg,CICLE_v10017976mg,CICLE_v10018007mg,CICLE_v10018022mg,CICLE_v10018047mg,CICLE_v10018098mg,CICLE_v10018132mg,CICLE_v10018142mg,CICLE_v10018160mg,CICLE_v10018169mg,CICLE_v10018178mg,CICLE_v10018225mg,CICLE_v10018238mg,CICLE_v10018288mg,CICLE_v10018289mg,CICLE_v10018297mg,CICLE_v10018316mg,CICLE_v10018318mg,CICLE_v10018321mg,CICLE_v10018325mg,CICLE_v10018343mg,CICLE_v10018344mg,CICLE_v10018741mg,CICLE_v10018950mg,CICLE_v10019032mg,CICLE_v10019053mg,CICLE_v10019061mg,CICLE_v10019265mg,CICLE_v10019279mg,CICLE_v10019326mg,CICLE_v10019364mg,CICLE_v10019380mg,CICLE_v10019410mg,CICLE_v10019584mg,CICLE_v10019613mg,CICLE_v10019616mg,CICLE_v10019633mg,CICLE_v10019637mg,CICLE_v10019648mg,CICLE_v10019651mg,CICLE_v10019657mg,CICLE_v10019693mg,CICLE_v10019699mg,CICLE_v10019706mg,CICLE_v10019709mg,CICLE_v10019712mg,CICLE_v10019727mg,CICLE_v100197311mg,CICLE_v10019775mg,CICLE_v10019789mg,CICLE_v10019793mg,CICLE_v10019797mg,CICLE_v10019801mg,CICLE_v10019805mg,CICLE_v10019810mg,CICLE_v10019811mg,CICLE_v10019813mg,CICLE_v10019826mg,CICLE_v10019836mg,CICLE_v10019876mg,CICLE_v10019890mg,CICLE_v10019893mg,CICLE_v10019903mg,CICLE_v100199321mg,CICLE_v100199322mg,CICLE_v10019986mg,CICLE_v10019989mg,CICLE_v10020004mg,CICLE_v10020258mg,CICLE_v10020412mg,CICLE_v10020487mg,CICLE_v10020558mg,CICLE_v10020561mg,CICLE_v10020607mg,CICLE_v10020620mg,CICLE_v10020629mg,CICLE_v10020694mg,CICLE_v10020815mg,CICLE_v10020825mg,CICLE_v10020829mg,CICLE_v10020838mg,CICLE_v10020840mg,CICLE_v10020843mg,CICLE_v10020844mg,CICLE_v10020847mg,CICLE_v10021010mg,CICLE_v10021069mg,CICLE_v10021090mg,CICLE_v10021101mg,CICLE_v10021292mg,CICLE_v10021364mg,CICLE_v10021386mg,CICLE_v10021506mg,CICLE_v10021508mg,CICLE_v10021575mg,CICLE_v10021811mg,CICLE_v10022321mg,CICLE_v100223491mg,CICLE_v10022473mg,CICLE_v10022494mg,CICLE_v10023269mg,CICLE_v10023290mg,CICLE_v10023305mg,CICLE_v10023326mg,CICLE_v10023337mg,CICLE_v10023464mg,CICLE_v10023470mg,CICLE_v10023490mg,CICLE_v10023506mg,CICLE_v10023520mg,CICLE_v10023526mg,CICLE_v10023543mg,CICLE_v10023547mg,CICLE_v10023549mg,CICLE_v10023575mg,CICLE_v10023576mg,CICLE_v10023602mg,CICLE_v10023617mg,CICLE_v10023643mg,CICLE_v10023665mg,CICLE_v10023668mg,CICLE_v10023673mg,CICLE_v10023683mg,CICLE_v10023825mg,CICLE_v10023859mg,CICLE_v10023906mg,CICLE_v10023920mg,CICLE_v10023966mg,CICLE_v10023967mg,CICLE_v10023996mg,CICLE_v10024099mg,CICLE_v10024130mg,CICLE_v10024189mg,CICLE_v10024198mg,CICLE_v10024206mg,CICLE_v10024242mg,CICLE_v10024251mg,CICLE_v10024268mg,CICLE_v10024371mg,CICLE_v10024390mg,CICLE_v10024398mg,CICLE_v10024431mg,CICLE_v10024433mg,CICLE_v10024573mg,CICLE_v10024587mg,CICLE_v10024589mg,CICLE_v10024607mg,CICLE_v10024650mg,CICLE_v10024819mg,CICLE_v10025125mg,CICLE_v10025235mg,CICLE_v10025237mg,CICLE_v10025240mg,CICLE_v10025245mg,CICLE_v10025287mg,CICLE_v10025311mg,CICLE_v10025326mg,CICLE_v10025335mg,CICLE_v10025343mg,CICLE_v10025349mg,CICLE_v10025370mg,CICLE_v10025377mg,CICLE_v10025378mg,CICLE_v10025382mg,CICLE_v10025385mg,CICLE_v10025388mg,CICLE_v10025391mg,CICLE_v10025392mg,CICLE_v10025396mg,CICLE_v10025408mg,CICLE_v10025412mg,CICLE_v10025417mg,CICLE_v10025420mg,CICLE_v10025429mg,CICLE_v10025431mg,CICLE_v10025445mg,CICLE_v10025448mg,CICLE_v10025449mg,CICLE_v10025451mg,CICLE_v10025479mg,CICLE_v10025671mg,CICLE_v10025744mg,CICLE_v10025755mg,CICLE_v10025931mg,CICLE_v10025933mg,CICLE_v10025939mg,CICLE_v10025958mg,CICLE_v10026001mg,CICLE_v10026027mg,CICLE_v10026028mg,CICLE_v10026035mg,CICLE_v10026050mg,CICLE_v10026054mg,CICLE_v10026055mg,CICLE_v10026072mg,CICLE_v10026073mg,CICLE_v10026119mg,CICLE_v10026124mg,CICLE_v10026130mg,CICLE_v10026154mg,CICLE_v10026177mg,CICLE_v10026185mg,CICLE_v10026205mg,CICLE_v10026208mg,CICLE_v10026292mg,CICLE_v10026474mg,CICLE_v10026813mg,CICLE_v10026966mg,CICLE_v10026999mg,CICLE_v10027018mg,CICLE_v10027070mg,CICLE_v10027083mg,CICLE_v10027084mg,CICLE_v10027086mg,CICLE_v10027089mg,CICLE_v10027097mg,CICLE_v10027116mg,CICLE_v10027153mg,CICLE_v10027167mg,CICLE_v10027182mg,CICLE_v10027210mg,CICLE_v10027219mg,CICLE_v10027226mg,CICLE_v10027234mg,CICLE_v10027285mg,CICLE_v10027295mg,CICLE_v10027338mg,CICLE_v10027361mg,CICLE_v10027382mg,CICLE_v10027420mg,CICLE_v10027422mg,CICLE_v10027500mg,CICLE_v10027501mg,CICLE_v10027532mg,CICLE_v10027545mg,CICLE_v10027549mg,CICLE_v10027560mg,CICLE_v10027564mg,CICLE_v10027567mg,CICLE_v10027682mg,CICLE_v10027684mg,CICLE_v10027685mg,CICLE_v10027774mg,CICLE_v10027881mg,CICLE_v10027934mg,CICLE_v10028010mg,CICLE_v10028036mg,CICLE_v10028067mg,CICLE_v10028090mg,CICLE_v10028113mg,CICLE_v10028117mg,CICLE_v10028122mg,CICLE_v10028140mg,CICLE_v10028147mg,CICLE_v10028201mg,CICLE_v10028239mg,CICLE_v10028253mg,CICLE_v10028254mg,CICLE_v10028257mg,CICLE_v10028268mg,CICLE_v10028269mg,CICLE_v10028270mg,CICLE_v10028273mg,CICLE_v10028275mg,CICLE_v10028276mg,CICLE_v10028277mg,CICLE_v10028278mg,CICLE_v10028333mg,CICLE_v10028346mg,CICLE_v10028355mg,CICLE_v10028488mg,CICLE_v10028646mg,CICLE_v10028651mg,CICLE_v10028688mg,CICLE_v10028689mg,CICLE_v10028699mg,CICLE_v10028758mg,CICLE_v10028835mg,CICLE_v10028928mg,CICLE_v10028990mg,CICLE_v10028993mg,CICLE_v10029052mg,CICLE_v10029196mg,CICLE_v10029224mg,CICLE_v10029226mg,CICLE_v10029948mg,CICLE_v10030016mg,CICLE_v10030057mg,CICLE_v10030087mg,CICLE_v10030097mg,CICLE_v10030100mg,CICLE_v10030148mg,CICLE_v10030166mg,CICLE_v10030181mg,CICLE_v10030190mg,CICLE_v10030198mg,CICLE_v10030214mg,CICLE_v10030225mg,CICLE_v10030322mg,CICLE_v10030372mg,CICLE_v10030381mg,CICLE_v10030384mg,CICLE_v10030448mg,CICLE_v10030649mg,CICLE_v10030653mg,CICLE_v10030749mg,CICLE_v10031003mg,CICLE_v10031014mg,CICLE_v10031039mg,CICLE_v10031065mg,CICLE_v10031070mg,CICLE_v10031099mg,CICLE_v10031102mg,CICLE_v10031117mg,CICLE_v10031134mg,CICLE_v10031156mg,CICLE_v10031193mg,CICLE_v10031215mg,CICLE_v10031216mg,CICLE_v10031217mg,CICLE_v10031236mg,CICLE_v10031237mg,CICLE_v10031245mg,CICLE_v10031247mg,CICLE_v10031266mg,CICLE_v10031268mg,CICLE_v10031269mg,CICLE_v10031272mg,CICLE_v10031280mg,CICLE_v10031286mg,CICLE_v10031307mg,CICLE_v10031309mg,CICLE_v10031311mg,CICLE_v10031341mg,CICLE_v10031449mg,CICLE_v10031576mg,CICLE_v10031587mg,CICLE_v10031591mg,CICLE_v10031635mg,CICLE_v10031693mg,CICLE_v10031784mg,CICLE_v10031803mg,CICLE_v10031811mg,CICLE_v10031855mg,CICLE_v10031862mg,CICLE_v10031875mg,CICLE_v10031934mg,CICLE_v10031948mg,CICLE_v10031958mg,CICLE_v10031975mg,CICLE_v10031986mg,CICLE_v10031996mg,CICLE_v10032081mg,CICLE_v10032233mg,CICLE_v10032324mg,CICLE_v10032406mg,CICLE_v10032432mg,CICLE_v10032478mg,CICLE_v10032493mg,CICLE_v10033292mg,CICLE_v10033321mg,CICLE_v10033322mg,CICLE_v10033335mg,CICLE_v10033383mg,CICLE_v10033385mg,CICLE_v10033418mg,CICLE_v10033441mg,CICLE_v10033449mg,CICLE_v10033457mg,CICLE_v10033469mg,CICLE_v10033485mg,CICLE_v10033531mg,CICLE_v10033553mg,CICLE_v10033561mg,CICLE_v10033591mg,CICLE_v10033600mg,CICLE_v10033625mg,CICLE_v10033669mg,CICLE_v10033706mg,CICLE_v10033708mg,CICLE_v10033709mg,CICLE_v10033768mg,CICLE_v10033793mg,CICLE_v10033803mg,CICLE_v10033804mg,CICLE_v10033811mg,CICLE_v10033828mg,CICLE_v10033851mg,CICLE_v10033949mg,CICLE_v10018656mg,CICLE_v10030605mg,CICLE_v10000379mg,CICLE_v10000469mg,CICLE_v10000583mg,CICLE_v10000651mg,CICLE_v10000689mg,CICLE_v10000709mg,CICLE_v10000761mg,CICLE_v10000765mg,CICLE_v10000776mg,CICLE_v10000807mg,CICLE_v10000808mg,CICLE_v10000810mg,CICLE_v10000811mg,CICLE_v10000813mg,CICLE_v10000814mg,CICLE_v10000817mg,CICLE_v10000839mg,CICLE_v10000874mg,CICLE_v10000949mg,CICLE_v10000962mg,CICLE_v10001002mg,CICLE_v10001114mg,CICLE_v10001194mg,CICLE_v10001551mg,CICLE_v10001685mg,CICLE_v10001702mg,CICLE_v10001705mg,CICLE_v10001721mg,CICLE_v10001773mg,CICLE_v10001892mg,CICLE_v10001947mg,CICLE_v10002058mg,CICLE_v10002261mg,CICLE_v10002350mg,CICLE_v10002407mg,CICLE_v10002429mg,CICLE_v10002484mg,CICLE_v10002727mg,CICLE_v10003156mg,CICLE_v10003189mg,CICLE_v10003232mg,CICLE_v10003260mg,CICLE_v10003556mg,CICLE_v10003622mg,CICLE_v10003823mg,CICLE_v10003842mg,CICLE_v10004013mg,CICLE_v10004047mg,CICLE_v100041201mg,CICLE_v100041202mg,CICLE_v100041203mg,CICLE_v10004291mg,CICLE_v100043421mg,CICLE_v10004403mg,CICLE_v10004405mg,CICLE_v10004429mg,CICLE_v100044632mg,CICLE_v10004547mg,CICLE_v10004594mg,CICLE_v100046031mg,CICLE_v100046032mg,CICLE_v10004673mg,CICLE_v10004686mg,CICLE_v10004697mg,CICLE_v10004711mg,CICLE_v10004713mg,CICLE_v10004754mg,CICLE_v10004793mg,CICLE_v10004819mg,CICLE_v10004929mg,CICLE_v10005029mg,CICLE_v10005068mg,CICLE_v10005123mg,CICLE_v10005227mg,CICLE_v10005394mg,CICLE_v10005463mg,CICLE_v10005510mg,CICLE_v10005607mg,CICLE_v10005632mg,CICLE_v10005637mg,CICLE_v10005795mg,CICLE_v10006052mg,CICLE_v10006451mg,CICLE_v10006465mg,CICLE_v10006477mg,CICLE_v10006491mg,CICLE_v10006541mg,CICLE_v10006574mg,CICLE_v10006660mg,CICLE_v10006703mg,CICLE_v10006807mg,CICLE_v10006828mg,CICLE_v10006838mg,CICLE_v10006847mg,CICLE_v10006848mg,CICLE_v10006906mg,CICLE_v10006938mg,CICLE_v10006967mg,CICLE_v10006993mg,CICLE_v10007008mg,CICLE_v10007114mg,CICLE_v10007138mg,CICLE_v10007159mg,CICLE_v10007164mg,CICLE_v10007169mg,CICLE_v10007310mg,CICLE_v10007313mg,CICLE_v10007535mg,CICLE_v10007590mg,CICLE_v10007630mg,CICLE_v10007736mg,CICLE_v10007864mg,CICLE_v10007884mg,CICLE_v10007892mg,CICLE_v10007992mg,CICLE_v10007999mg,CICLE_v10008046mg,CICLE_v10008077mg,CICLE_v10008091mg,CICLE_v10008100mg,CICLE_v10008139mg,CICLE_v10008262mg,CICLE_v10008285mg,CICLE_v10008330mg,CICLE_v10008459mg,CICLE_v10008463mg,CICLE_v10008466mg,CICLE_v10008473mg,CICLE_v10008504mg,CICLE_v10008520mg,CICLE_v10008562mg,CICLE_v10008721mg,CICLE_v10008786mg,CICLE_v10008900mg,CICLE_v10008907mg,CICLE_v10009049mg,CICLE_v100091081mg,CICLE_v10009114mg,CICLE_v10009304mg,CICLE_v10009453mg,CICLE_v10009471mg,CICLE_v10009961mg,CICLE_v10010078mg,CICLE_v10010202mg,CICLE_v10010210mg,CICLE_v10010222mg,CICLE_v10010275mg,CICLE_v10010276mg,CICLE_v10010419mg,CICLE_v10010514mg,CICLE_v10010516mg,CICLE_v10010566mg,CICLE_v10010705mg,CICLE_v10010713mg,CICLE_v10010731mg,CICLE_v10010773mg,CICLE_v10010782mg,CICLE_v10010880mg,CICLE_v10011029mg,CICLE_v10011111mg,CICLE_v10011176mg,CICLE_v10011230mg,CICLE_v10011334mg,CICLE_v10011346mg,CICLE_v10011373mg,CICLE_v10011567mg,CICLE_v10011597mg,CICLE_v10011622mg,CICLE_v10011691mg,CICLE_v10011701mg,CICLE_v10011764mg,CICLE_v10011846mg,CICLE_v10011903mg,CICLE_v100119342mg,CICLE_v10011949mg,CICLE_v10012005mg,CICLE_v10012007mg,CICLE_v10012214mg,CICLE_v10012242mg,CICLE_v10012243mg,CICLE_v10012267mg,CICLE_v10012459mg,CICLE_v10012606mg,CICLE_v10012646mg,CICLE_v10012867mg,CICLE_v10013348mg,CICLE_v10013376mg,CICLE_v10013381mg,CICLE_v10013530mg,CICLE_v10013575mg,CICLE_v10013617mg,CICLE_v10013657mg,CICLE_v10013844mg,CICLE_v10013858mg,CICLE_v10013884mg,CICLE_v10014502mg,CICLE_v10014558mg,CICLE_v10014579mg,CICLE_v10014631mg,CICLE_v10014726mg,CICLE_v10014748mg,CICLE_v10014802mg,CICLE_v10014803mg,CICLE_v10014810mg,CICLE_v10014815mg,CICLE_v10014826mg,CICLE_v10014829mg,CICLE_v10014838mg,CICLE_v10014857mg,CICLE_v10014964mg,CICLE_v10015007mg,CICLE_v10015050mg,CICLE_v10015082mg,CICLE_v10015090mg,CICLE_v10015153mg,CICLE_v10015162mg,CICLE_v10015206mg,CICLE_v10015321mg,CICLE_v10015325mg,CICLE_v10015476mg,CICLE_v10015533mg,CICLE_v10015567mg,CICLE_v10015575mg,CICLE_v10015585mg,CICLE_v10015614mg,CICLE_v100156271mg,CICLE_v100156272mg,CICLE_v10015633mg,CICLE_v10015683mg,CICLE_v10015754mg,CICLE_v10015756mg,CICLE_v10015868mg,CICLE_v100159012mg,CICLE_v10015925mg,CICLE_v10016037mg,CICLE_v10016050mg,CICLE_v10016114mg,CICLE_v10016124mg,CICLE_v10016133mg,CICLE_v10016440mg,CICLE_v10016590mg,CICLE_v10016822mg,CICLE_v10017011mg,CICLE_v10017175mg,CICLE_v10017272mg,CICLE_v10017438mg,CICLE_v10017444mg,CICLE_v10017492mg,CICLE_v10017511mg,CICLE_v10017512mg,CICLE_v10017551mg,CICLE_v10017767mg,CICLE_v10017768mg,CICLE_v10017782mg,CICLE_v10017832mg,CICLE_v10017845mg,CICLE_v10017860mg,CICLE_v10017962mg,CICLE_v10018036mg,CICLE_v10018073mg,CICLE_v10018119mg,CICLE_v10018146mg,CICLE_v10018216mg,CICLE_v10018258mg,CICLE_v10018353mg,CICLE_v10018357mg,CICLE_v10018421mg,CICLE_v10018756mg,CICLE_v10018992mg,CICLE_v10019002mg,CICLE_v10019196mg,CICLE_v10019406mg,CICLE_v10019421mg,CICLE_v10019427mg,CICLE_v10019433mg,CICLE_v10019562mg,CICLE_v10019567mg,CICLE_v10019590mg,CICLE_v10019611mg,CICLE_v10019638mg,CICLE_v10019800mg,CICLE_v10019842mg,CICLE_v10019859mg,CICLE_v10019925mg,CICLE_v10019935mg,CICLE_v10019939mg,CICLE_v10019948mg,CICLE_v10020061mg,CICLE_v10020101mg,CICLE_v10020142mg,CICLE_v10020301mg,CICLE_v10020311mg,CICLE_v10020342mg,CICLE_v10020378mg,CICLE_v10020390mg,CICLE_v10020428mg,CICLE_v10020494mg,CICLE_v10020503mg,CICLE_v10020637mg,CICLE_v10020642mg,CICLE_v10020692mg,CICLE_v10020720mg,CICLE_v10020910mg,CICLE_v10020914mg,CICLE_v10020981mg,CICLE_v10021037mg,CICLE_v10021072mg,CICLE_v10021075mg,CICLE_v10021082mg,CICLE_v10021118mg,CICLE_v10021130mg,CICLE_v10021378mg,CICLE_v10021759mg,CICLE_v10022130mg,CICLE_v10022293mg,CICLE_v10022366mg,CICLE_v10022509mg,CICLE_v10022566mg,CICLE_v10022569mg,CICLE_v10022725mg,CICLE_v10023259mg,CICLE_v10023296mg,CICLE_v10023361mg,CICLE_v10023508mg,CICLE_v10023615mg,CICLE_v10023626mg,CICLE_v10023787mg,CICLE_v10023794mg,CICLE_v10023818mg,CICLE_v10023851mg,CICLE_v10023926mg,CICLE_v10024072mg,CICLE_v10024185mg,CICLE_v10024328mg,CICLE_v10024358mg,CICLE_v10024569mg,CICLE_v10024719mg,CICLE_v10024788mg,CICLE_v10025052mg,CICLE_v10025089mg,CICLE_v10025148mg,CICLE_v10025149mg,CICLE_v10025184mg,CICLE_v100252741mg,CICLE_v100252742mg,CICLE_v10025284mg,CICLE_v10025302mg,CICLE_v10025312mg,CICLE_v10025317mg,CICLE_v10025367mg,CICLE_v10025411mg,CICLE_v10025492mg,CICLE_v10025619mg,CICLE_v10025630mg,CICLE_v10025664mg,CICLE_v10025729mg,CICLE_v10025834mg,CICLE_v10025838mg,CICLE_v10025846mg,CICLE_v10025881mg,CICLE_v10025889mg,CICLE_v10025921mg,CICLE_v10025922mg,CICLE_v10025937mg,CICLE_v10025945mg,CICLE_v10026060mg,CICLE_v10026068mg,CICLE_v10026083mg,CICLE_v10026118mg,CICLE_v10026120mg,CICLE_v10026187mg,CICLE_v10026191mg,CICLE_v10026241mg,CICLE_v10026355mg,CICLE_v10026501mg,CICLE_v10026538mg,CICLE_v10026933mg,CICLE_v10027059mg,CICLE_v10027096mg,CICLE_v10027108mg,CICLE_v10027115mg,CICLE_v10027173mg,CICLE_v10027252mg,CICLE_v10027323mg,CICLE_v10027503mg,CICLE_v10027526mg,CICLE_v10028055mg,CICLE_v10028082mg,CICLE_v10028171mg,CICLE_v10028191mg,CICLE_v10028206mg,CICLE_v10028262mg,CICLE_v10028457mg,CICLE_v10028544mg,CICLE_v10028560mg,CICLE_v10028610mg,CICLE_v10028639mg,CICLE_v10028687mg,CICLE_v10028714mg,CICLE_v10028730mg,CICLE_v10028812mg,CICLE_v10028892mg,CICLE_v10029310mg,CICLE_v10029886mg,CICLE_v10029890mg,CICLE_v10029921mg,CICLE_v10029969mg,CICLE_v10029975mg,CICLE_v10030192mg,CICLE_v10030282mg,CICLE_v10030453mg,CICLE_v10030456mg,CICLE_v10030458mg,CICLE_v10030459mg,CICLE_v10030727mg,CICLE_v10030820mg,CICLE_v10030839mg,CICLE_v10030963mg,CICLE_v10030984mg,CICLE_v10031018mg,CICLE_v10031155mg,CICLE_v10031199mg,CICLE_v10031210mg,CICLE_v10031239mg,CICLE_v10031316mg,CICLE_v10031331mg,CICLE_v10031373mg,CICLE_v10031390mg,CICLE_v10031445mg,CICLE_v10031473mg,CICLE_v10031476mg,CICLE_v10031559mg,CICLE_v10031578mg,CICLE_v100316311mg,CICLE_v100316312mg,CICLE_v10031681mg,CICLE_v10031739mg,CICLE_v10031821mg,CICLE_v10031826mg,CICLE_v10031911mg,CICLE_v10032014mg,CICLE_v10032084mg,CICLE_v10032088mg,CICLE_v10032093mg,CICLE_v10032120mg,CICLE_v10032349mg,CICLE_v10032371mg,CICLE_v10032628mg,CICLE_v10032788mg,CICLE_v10033372mg,CICLE_v10033476mg,CICLE_v10019285mg,CICLE_v10026314mg,CICLE_v10009149mg
GO:BP	organonitrogen compound biosynthetic process	GO:1901566	3e-135	134.523	1030	9740	1030	13041	CICLE_v10011386mg,CICLE_v10000034mg,CICLE_v10000093mg,CICLE_v10000154mg,CICLE_v10000191mg,CICLE_v10000337mg,CICLE_v10000440mg,CICLE_v10000955mg,CICLE_v10001163mg,CICLE_v10001318mg,CICLE_v10002394mg,CICLE_v10002401mg,CICLE_v10002413mg,CICLE_v10002597mg,CICLE_v10002692mg,CICLE_v10002753mg,CICLE_v10002764mg,CICLE_v10002778mg,CICLE_v10002819mg,CICLE_v10002977mg,CICLE_v10003202mg,CICLE_v10003242mg,CICLE_v10003448mg,CICLE_v10003471mg,CICLE_v10003566mg,CICLE_v10004001mg,CICLE_v10004211mg,CICLE_v10004343mg,CICLE_v10004669mg,CICLE_v10004918mg,CICLE_v10004983mg,CICLE_v10005039mg,CICLE_v10005378mg,CICLE_v10005460mg,CICLE_v10005611mg,CICLE_v10005613mg,CICLE_v10005679mg,CICLE_v10005909mg,CICLE_v10005943mg,CICLE_v10006127mg,CICLE_v10006140mg,CICLE_v10006194mg,CICLE_v10006195mg,CICLE_v10006225mg,CICLE_v10006280mg,CICLE_v10006422mg,CICLE_v10006693mg,CICLE_v10006876mg,CICLE_v10007330mg,CICLE_v10007494mg,CICLE_v10007553mg,CICLE_v100076091mg,CICLE_v100076092mg,CICLE_v10007700mg,CICLE_v10007872mg,CICLE_v10007989mg,CICLE_v10009165mg,CICLE_v10009346mg,CICLE_v10009369mg,CICLE_v10009377mg,CICLE_v10009422mg,CICLE_v10009435mg,CICLE_v10009478mg,CICLE_v10009584mg,CICLE_v10009610mg,CICLE_v10009615mg,CICLE_v10009636mg,CICLE_v10009759mg,CICLE_v10009763mg,CICLE_v10009802mg,CICLE_v10009975mg,CICLE_v10009986mg,CICLE_v10010027mg,CICLE_v10010272mg,CICLE_v10010311mg,CICLE_v10010353mg,CICLE_v10010529mg,CICLE_v10010581mg,CICLE_v100110481mg,CICLE_v100110482mg,CICLE_v100110483mg,CICLE_v10011756mg,CICLE_v10011787mg,CICLE_v10011854mg,CICLE_v10012132mg,CICLE_v10012499mg,CICLE_v10012658mg,CICLE_v10012772mg,CICLE_v10012779mg,CICLE_v10013049mg,CICLE_v10013083mg,CICLE_v10013231mg,CICLE_v10013310mg,CICLE_v10013452mg,CICLE_v10013464mg,CICLE_v10013599mg,CICLE_v10013635mg,CICLE_v10013690mg,CICLE_v10013748mg,CICLE_v10013826mg,CICLE_v10014614mg,CICLE_v10014661mg,CICLE_v10014690mg,CICLE_v10014735mg,CICLE_v10015023mg,CICLE_v10015281mg,CICLE_v10015328mg,CICLE_v10015917mg,CICLE_v10016057mg,CICLE_v10016107mg,CICLE_v10016252mg,CICLE_v10016274mg,CICLE_v10016308mg,CICLE_v10016378mg,CICLE_v10016443mg,CICLE_v10016578mg,CICLE_v10016586mg,CICLE_v10016592mg,CICLE_v10016628mg,CICLE_v10016825mg,CICLE_v10017092mg,CICLE_v10017243mg,CICLE_v10017281mg,CICLE_v10017475mg,CICLE_v10017802mg,CICLE_v10017866mg,CICLE_v10018005mg,CICLE_v10018101mg,CICLE_v10018447mg,CICLE_v10018460mg,CICLE_v10018576mg,CICLE_v10018663mg,CICLE_v10018861mg,CICLE_v10018934mg,CICLE_v10018943mg,CICLE_v10018974mg,CICLE_v10019027mg,CICLE_v10019359mg,CICLE_v10019519mg,CICLE_v10019752mg,CICLE_v10019924mg,CICLE_v10020118mg,CICLE_v10020151mg,CICLE_v10020303mg,CICLE_v10020467mg,CICLE_v10020582mg,CICLE_v10021160mg,CICLE_v10021530mg,CICLE_v10021696mg,CICLE_v10021787mg,CICLE_v10021899mg,CICLE_v10021909mg,CICLE_v10021953mg,CICLE_v10022134mg,CICLE_v10022151mg,CICLE_v10022161mg,CICLE_v10022255mg,CICLE_v10022372mg,CICLE_v10022376mg,CICLE_v10022435mg,CICLE_v10022561mg,CICLE_v10022624mg,CICLE_v10022626mg,CICLE_v10022652mg,CICLE_v10022660mg,CICLE_v10022729mg,CICLE_v10022760mg,CICLE_v10022807mg,CICLE_v10022810mg,CICLE_v10022855mg,CICLE_v10023009mg,CICLE_v10023263mg,CICLE_v10023507mg,CICLE_v10023979mg,CICLE_v10024023mg,CICLE_v10024383mg,CICLE_v10024403mg,CICLE_v10024928mg,CICLE_v10024985mg,CICLE_v10025790mg,CICLE_v10026233mg,CICLE_v10026299mg,CICLE_v10026354mg,CICLE_v10026371mg,CICLE_v10026391mg,CICLE_v10026679mg,CICLE_v10026719mg,CICLE_v10026841mg,CICLE_v10027451mg,CICLE_v10027726mg,CICLE_v10027820mg,CICLE_v10028050mg,CICLE_v10028098mg,CICLE_v10028168mg,CICLE_v10028310mg,CICLE_v10028443mg,CICLE_v10028445mg,CICLE_v10028446mg,CICLE_v10028480mg,CICLE_v10028634mg,CICLE_v10028827mg,CICLE_v10028957mg,CICLE_v10028981mg,CICLE_v10029073mg,CICLE_v10029219mg,CICLE_v10029426mg,CICLE_v10029476mg,CICLE_v10029584mg,CICLE_v10029599mg,CICLE_v10029799mg,CICLE_v10030004mg,CICLE_v10030103mg,CICLE_v10030134mg,CICLE_v10030364mg,CICLE_v10030389mg,CICLE_v10030588mg,CICLE_v10030594mg,CICLE_v100306131mg,CICLE_v10030624mg,CICLE_v10031158mg,CICLE_v10031235mg,CICLE_v10031560mg,CICLE_v10031806mg,CICLE_v10031877mg,CICLE_v10031993mg,CICLE_v10032098mg,CICLE_v10032124mg,CICLE_v10032334mg,CICLE_v10032800mg,CICLE_v10032956mg,CICLE_v10032969mg,CICLE_v10032980mg,CICLE_v10033395mg,CICLE_v10033471mg,CICLE_v10033755mg,CICLE_v10000007mg,CICLE_v10000015mg,CICLE_v10000728mg,CICLE_v10000790mg,CICLE_v10000877mg,CICLE_v10001057mg,CICLE_v10001195mg,CICLE_v10002428mg,CICLE_v10002599mg,CICLE_v10003180mg,CICLE_v10003422mg,CICLE_v10003581mg,CICLE_v10003992mg,CICLE_v10004137mg,CICLE_v10004324mg,CICLE_v10004432mg,CICLE_v10004565mg,CICLE_v10004610mg,CICLE_v10004615mg,CICLE_v10004776mg,CICLE_v10004800mg,CICLE_v10004844mg,CICLE_v10005328mg,CICLE_v10005609mg,CICLE_v10005931mg,CICLE_v10007115mg,CICLE_v10007130mg,CICLE_v10007513mg,CICLE_v10007808mg,CICLE_v10007954mg,CICLE_v10008107mg,CICLE_v10008197mg,CICLE_v10008481mg,CICLE_v10008765mg,CICLE_v10009204mg,CICLE_v10009308mg,CICLE_v10009684mg,CICLE_v10011820mg,CICLE_v10011842mg,CICLE_v10012616mg,CICLE_v10013015mg,CICLE_v10013832mg,CICLE_v10014233mg,CICLE_v10014503mg,CICLE_v10014720mg,CICLE_v10014843mg,CICLE_v10015058mg,CICLE_v10015287mg,CICLE_v10015727mg,CICLE_v10015816mg,CICLE_v10015899mg,CICLE_v10016231mg,CICLE_v10016757mg,CICLE_v10016814mg,CICLE_v10017187mg,CICLE_v10017332mg,CICLE_v10017335mg,CICLE_v10017430mg,CICLE_v10018751mg,CICLE_v10018921mg,CICLE_v10018965mg,CICLE_v10019005mg,CICLE_v10019026mg,CICLE_v10019812mg,CICLE_v10019857mg,CICLE_v10020222mg,CICLE_v10020258mg,CICLE_v10020553mg,CICLE_v10020605mg,CICLE_v10021430mg,CICLE_v10021991mg,CICLE_v10024062mg,CICLE_v10024202mg,CICLE_v10024231mg,CICLE_v10024495mg,CICLE_v10024949mg,CICLE_v10025744mg,CICLE_v10025787mg,CICLE_v10026288mg,CICLE_v10027703mg,CICLE_v10027983mg,CICLE_v10027988mg,CICLE_v10028076mg,CICLE_v10028107mg,CICLE_v10028220mg,CICLE_v100284181mg,CICLE_v10028779mg,CICLE_v10029171mg,CICLE_v10029791mg,CICLE_v10030268mg,CICLE_v10030299mg,CICLE_v10030516mg,CICLE_v10030660mg,CICLE_v10030907mg,CICLE_v10031350mg,CICLE_v10031375mg,CICLE_v10031726mg,CICLE_v10032092mg,CICLE_v10032432mg,CICLE_v10008739mg,CICLE_v10014353mg,CICLE_v10021279mg,CICLE_v10000651mg,CICLE_v10000765mg,CICLE_v10000874mg,CICLE_v10001892mg,CICLE_v10002134mg,CICLE_v10002350mg,CICLE_v100041201mg,CICLE_v100041202mg,CICLE_v100041203mg,CICLE_v10004711mg,CICLE_v10005043mg,CICLE_v10005413mg,CICLE_v10005510mg,CICLE_v10005607mg,CICLE_v10006645mg,CICLE_v10006993mg,CICLE_v10007630mg,CICLE_v10008262mg,CICLE_v10008520mg,CICLE_v10010222mg,CICLE_v10011176mg,CICLE_v10011346mg,CICLE_v10011903mg,CICLE_v10012867mg,CICLE_v10013884mg,CICLE_v10014558mg,CICLE_v10014964mg,CICLE_v10015206mg,CICLE_v10015440mg,CICLE_v10015633mg,CICLE_v10015896mg,CICLE_v10018756mg,CICLE_v10019590mg,CICLE_v10020014mg,CICLE_v10020061mg,CICLE_v10020210mg,CICLE_v10020301mg,CICLE_v10020342mg,CICLE_v10020914mg,CICLE_v10022329mg,CICLE_v10022509mg,CICLE_v10023626mg,CICLE_v10023926mg,CICLE_v10025148mg,CICLE_v10025846mg,CICLE_v10028055mg,CICLE_v10028191mg,CICLE_v10028560mg,CICLE_v10028796mg,CICLE_v10030839mg,CICLE_v10031476mg,CICLE_v10031662mg,CICLE_v10031744mg,CICLE_v10031821mg,CICLE_v10031826mg,CICLE_v10032371mg,CICLE_v10033476mg,CICLE_v10033902mg,CICLE_v10001621mg,CICLE_v10001965mg,CICLE_v10002141mg,CICLE_v10005599mg,CICLE_v10006954mg,CICLE_v10008204mg,CICLE_v10011534mg,CICLE_v10015131mg,CICLE_v10015207mg,CICLE_v10015580mg,CICLE_v10016856mg,CICLE_v10021275mg,CICLE_v10028359mg,CICLE_v10028573mg,CICLE_v10032722mg,CICLE_v10000656mg,CICLE_v10000875mg,CICLE_v10001274mg,CICLE_v10004902mg,CICLE_v10005019mg,CICLE_v10007423mg,CICLE_v10008029mg,CICLE_v10008846mg,CICLE_v10011319mg,CICLE_v10011434mg,CICLE_v10015647mg,CICLE_v10019689mg,CICLE_v10020055mg,CICLE_v10020491mg,CICLE_v10020518mg,CICLE_v10025279mg,CICLE_v10025353mg,CICLE_v10025372mg,CICLE_v10031414mg,CICLE_v10016428mg,CICLE_v10030905mg,CICLE_v10001823mg,CICLE_v10005468mg,CICLE_v10011519mg,CICLE_v10026600mg,CICLE_v10027873mg,CICLE_v10028700mg,CICLE_v10028976mg,CICLE_v10031450mg,CICLE_v10031768mg,CICLE_v10032809mg,CICLE_v10000024mg,CICLE_v10000088mg,CICLE_v10000146mg,CICLE_v10000427mg,CICLE_v10000782mg,CICLE_v10000835mg,CICLE_v10000871mg,CICLE_v10000915mg,CICLE_v10001014mg,CICLE_v10001084mg,CICLE_v10001143mg,CICLE_v10001304mg,CICLE_v10001429mg,CICLE_v10001439mg,CICLE_v10001793mg,CICLE_v10001821mg,CICLE_v10001835mg,CICLE_v10001872mg,CICLE_v10002024mg,CICLE_v10002077mg,CICLE_v10002218mg,CICLE_v10002351mg,CICLE_v10003014mg,CICLE_v10003223mg,CICLE_v10003488mg,CICLE_v10003760mg,CICLE_v10004097mg,CICLE_v10004208mg,CICLE_v10004524mg,CICLE_v10004584mg,CICLE_v10004652mg,CICLE_v10004659mg,CICLE_v100049161mg,CICLE_v10005007mg,CICLE_v10005105mg,CICLE_v10005303mg,CICLE_v10005363mg,CICLE_v10005422mg,CICLE_v10005436mg,CICLE_v10005565mg,CICLE_v10005772mg,CICLE_v10007595mg,CICLE_v10007707mg,CICLE_v10007818mg,CICLE_v10008025mg,CICLE_v10008354mg,CICLE_v10008444mg,CICLE_v10008518mg,CICLE_v10008523mg,CICLE_v10008682mg,CICLE_v10009063mg,CICLE_v10009191mg,CICLE_v10009329mg,CICLE_v10009485mg,CICLE_v10009788mg,CICLE_v10009918mg,CICLE_v10009919mg,CICLE_v10010328mg,CICLE_v10010369mg,CICLE_v10010452mg,CICLE_v10010502mg,CICLE_v10010686mg,CICLE_v10010757mg,CICLE_v10010907mg,CICLE_v10010998mg,CICLE_v10011058mg,CICLE_v10011061mg,CICLE_v100111191mg,CICLE_v100111192mg,CICLE_v10011433mg,CICLE_v10011653mg,CICLE_v10011785mg,CICLE_v10012025mg,CICLE_v10012086mg,CICLE_v10012128mg,CICLE_v10012178mg,CICLE_v10012189mg,CICLE_v10012240mg,CICLE_v10012274mg,CICLE_v10012374mg,CICLE_v10013089mg,CICLE_v10013384mg,CICLE_v10013866mg,CICLE_v10014171mg,CICLE_v10014320mg,CICLE_v100146581mg,CICLE_v100146582mg,CICLE_v10014669mg,CICLE_v10014778mg,CICLE_v10014821mg,CICLE_v10014881mg,CICLE_v10015040mg,CICLE_v10015044mg,CICLE_v10015113mg,CICLE_v10015123mg,CICLE_v10015332mg,CICLE_v10015498mg,CICLE_v10015592mg,CICLE_v10015680mg,CICLE_v10016118mg,CICLE_v10016330mg,CICLE_v10018157mg,CICLE_v10018290mg,CICLE_v100187011mg,CICLE_v100187012mg,CICLE_v10018820mg,CICLE_v10019024mg,CICLE_v10019676mg,CICLE_v10019734mg,CICLE_v10019765mg,CICLE_v10019860mg,CICLE_v10020016mg,CICLE_v10020218mg,CICLE_v10020519mg,CICLE_v10020577mg,CICLE_v10020662mg,CICLE_v10020835mg,CICLE_v10021110mg,CICLE_v100211691mg,CICLE_v100211692mg,CICLE_v10021230mg,CICLE_v10021233mg,CICLE_v10021316mg,CICLE_v10021626mg,CICLE_v10021889mg,CICLE_v10021969mg,CICLE_v10022066mg,CICLE_v10022149mg,CICLE_v10022328mg,CICLE_v10022476mg,CICLE_v10023278mg,CICLE_v10023957mg,CICLE_v10024095mg,CICLE_v10024291mg,CICLE_v10024991mg,CICLE_v10025194mg,CICLE_v10025269mg,CICLE_v10025289mg,CICLE_v10025298mg,CICLE_v10025342mg,CICLE_v10025659mg,CICLE_v10025660mg,CICLE_v10025674mg,CICLE_v10025758mg,CICLE_v10026152mg,CICLE_v10026159mg,CICLE_v10026215mg,CICLE_v10026349mg,CICLE_v10026604mg,CICLE_v10026618mg,CICLE_v10026787mg,CICLE_v10026903mg,CICLE_v10026972mg,CICLE_v10028065mg,CICLE_v10028078mg,CICLE_v10028255mg,CICLE_v100282842mg,CICLE_v10028518mg,CICLE_v10028683mg,CICLE_v10028695mg,CICLE_v10028774mg,CICLE_v10028986mg,CICLE_v10029093mg,CICLE_v10029166mg,CICLE_v100292251mg,CICLE_v100292252mg,CICLE_v10029900mg,CICLE_v10029938mg,CICLE_v10030135mg,CICLE_v10030144mg,CICLE_v10030394mg,CICLE_v10030655mg,CICLE_v100308251mg,CICLE_v100308252mg,CICLE_v10030940mg,CICLE_v10030945mg,CICLE_v10030969mg,CICLE_v10030995mg,CICLE_v10031010mg,CICLE_v10031113mg,CICLE_v10031157mg,CICLE_v10031224mg,CICLE_v10031253mg,CICLE_v10031260mg,CICLE_v10031397mg,CICLE_v10031547mg,CICLE_v10031717mg,CICLE_v10031833mg,CICLE_v10031939mg,CICLE_v10032021mg,CICLE_v10032361mg,CICLE_v100325792mg,CICLE_v10032620mg,CICLE_v10032787mg,CICLE_v10032923mg,CICLE_v10033568mg,CICLE_v10033607mg,CICLE_v10033666mg,CICLE_v10033727mg,CICLE_v10033746mg,CICLE_v100337541mg,CICLE_v10000121mg,CICLE_v10000417mg,CICLE_v10000602mg,CICLE_v10000611mg,CICLE_v10000997mg,CICLE_v10001076mg,CICLE_v10001079mg,CICLE_v10001104mg,CICLE_v10001185mg,CICLE_v10001278mg,CICLE_v10001364mg,CICLE_v10001453mg,CICLE_v10001454mg,CICLE_v10001481mg,CICLE_v10002090mg,CICLE_v10002226mg,CICLE_v10002419mg,CICLE_v10002470mg,CICLE_v10002495mg,CICLE_v10002594mg,CICLE_v10002669mg,CICLE_v10002735mg,CICLE_v10002763mg,CICLE_v10002842mg,CICLE_v10002883mg,CICLE_v10003001mg,CICLE_v10003006mg,CICLE_v10003097mg,CICLE_v100031692mg,CICLE_v10003302mg,CICLE_v10003310mg,CICLE_v10003318mg,CICLE_v10003325mg,CICLE_v10003435mg,CICLE_v10003501mg,CICLE_v10003755mg,CICLE_v10004154mg,CICLE_v10004309mg,CICLE_v10004353mg,CICLE_v10004515mg,CICLE_v10004737mg,CICLE_v10004787mg,CICLE_v10004838mg,CICLE_v10004905mg,CICLE_v10004921mg,CICLE_v10004973mg,CICLE_v10005020mg,CICLE_v10005075mg,CICLE_v10005228mg,CICLE_v10005229mg,CICLE_v10005268mg,CICLE_v10005304mg,CICLE_v10005347mg,CICLE_v10005374mg,CICLE_v10005397mg,CICLE_v10005663mg,CICLE_v10005711mg,CICLE_v10005859mg,CICLE_v10005900mg,CICLE_v10005921mg,CICLE_v10006136mg,CICLE_v10006145mg,CICLE_v10006162mg,CICLE_v10006177mg,CICLE_v100061991mg,CICLE_v10006222mg,CICLE_v10006282mg,CICLE_v10006403mg,CICLE_v10006440mg,CICLE_v10006490mg,CICLE_v10006499mg,CICLE_v10006705mg,CICLE_v10006778mg,CICLE_v10007196mg,CICLE_v10007651mg,CICLE_v10007698mg,CICLE_v10007703mg,CICLE_v10007971mg,CICLE_v10008006mg,CICLE_v10008034mg,CICLE_v10008151mg,CICLE_v10008171mg,CICLE_v10008265mg,CICLE_v10008439mg,CICLE_v10008737mg,CICLE_v10008790mg,CICLE_v10008816mg,CICLE_v10008847mg,CICLE_v10008876mg,CICLE_v10009415mg,CICLE_v10009507mg,CICLE_v10009690mg,CICLE_v10009792mg,CICLE_v10009798mg,CICLE_v10009868mg,CICLE_v10009930mg,CICLE_v10009985mg,CICLE_v10010005mg,CICLE_v10010087mg,CICLE_v10010138mg,CICLE_v10010309mg,CICLE_v10010316mg,CICLE_v10010320mg,CICLE_v10010334mg,CICLE_v10010430mg,CICLE_v10010441mg,CICLE_v10010465mg,CICLE_v10010549mg,CICLE_v10010628mg,CICLE_v10010663mg,CICLE_v10010680mg,CICLE_v10010749mg,CICLE_v10010805mg,CICLE_v100108731mg,CICLE_v10010988mg,CICLE_v10011021mg,CICLE_v10011231mg,CICLE_v10011407mg,CICLE_v10011408mg,CICLE_v10011466mg,CICLE_v10011875mg,CICLE_v10011878mg,CICLE_v10011985mg,CICLE_v10012009mg,CICLE_v10012198mg,CICLE_v10012223mg,CICLE_v10012237mg,CICLE_v10012312mg,CICLE_v10012371mg,CICLE_v10012508mg,CICLE_v10012716mg,CICLE_v10012788mg,CICLE_v10012805mg,CICLE_v10012849mg,CICLE_v10012856mg,CICLE_v10012871mg,CICLE_v10013022mg,CICLE_v10013051mg,CICLE_v10013054mg,CICLE_v10013057mg,CICLE_v10013058mg,CICLE_v10013100mg,CICLE_v10013120mg,CICLE_v10013131mg,CICLE_v10013157mg,CICLE_v10013164mg,CICLE_v10013279mg,CICLE_v10013319mg,CICLE_v10013436mg,CICLE_v10013445mg,CICLE_v10013709mg,CICLE_v10013714mg,CICLE_v10013765mg,CICLE_v10013805mg,CICLE_v10013827mg,CICLE_v10014323mg,CICLE_v100143612mg,CICLE_v10014475mg,CICLE_v10014906mg,CICLE_v10015009mg,CICLE_v10015089mg,CICLE_v10015341mg,CICLE_v10015348mg,CICLE_v10015441mg,CICLE_v10015443mg,CICLE_v10015565mg,CICLE_v100160331mg,CICLE_v100160332mg,CICLE_v10016094mg,CICLE_v10016157mg,CICLE_v10016267mg,CICLE_v10016360mg,CICLE_v10016572mg,CICLE_v10016633mg,CICLE_v10016747mg,CICLE_v10016806mg,CICLE_v10016852mg,CICLE_v10016867mg,CICLE_v10016873mg,CICLE_v10016875mg,CICLE_v10016900mg,CICLE_v10016904mg,CICLE_v10017015mg,CICLE_v10017115mg,CICLE_v10017148mg,CICLE_v10017552mg,CICLE_v10017799mg,CICLE_v10017948mg,CICLE_v100179502mg,CICLE_v10017963mg,CICLE_v10018108mg,CICLE_v10018428mg,CICLE_v10018430mg,CICLE_v10018711mg,CICLE_v10018715mg,CICLE_v10018844mg,CICLE_v10018922mg,CICLE_v10019069mg,CICLE_v10019124mg,CICLE_v10019143mg,CICLE_v10019161mg,CICLE_v10019403mg,CICLE_v100194961mg,CICLE_v100194962mg,CICLE_v10019663mg,CICLE_v10019696mg,CICLE_v10019764mg,CICLE_v10019794mg,CICLE_v10019843mg,CICLE_v10019875mg,CICLE_v10019953mg,CICLE_v10020030mg,CICLE_v10020045mg,CICLE_v10020110mg,CICLE_v10020253mg,CICLE_v10020255mg,CICLE_v100203251mg,CICLE_v100203252mg,CICLE_v10020370mg,CICLE_v10020399mg,CICLE_v10020437mg,CICLE_v10020592mg,CICLE_v10020627mg,CICLE_v10020741mg,CICLE_v10020783mg,CICLE_v10020877mg,CICLE_v10021020mg,CICLE_v10021087mg,CICLE_v10021260mg,CICLE_v10021281mg,CICLE_v10021283mg,CICLE_v10021421mg,CICLE_v10021567mg,CICLE_v10021605mg,CICLE_v10021998mg,CICLE_v10022060mg,CICLE_v10022114mg,CICLE_v10022175mg,CICLE_v10022242mg,CICLE_v10022283mg,CICLE_v10022330mg,CICLE_v10022380mg,CICLE_v10022404mg,CICLE_v10022425mg,CICLE_v10022430mg,CICLE_v10022507mg,CICLE_v10022599mg,CICLE_v10022677mg,CICLE_v10022681mg,CICLE_v10022728mg,CICLE_v10022742mg,CICLE_v10022774mg,CICLE_v10022792mg,CICLE_v10022860mg,CICLE_v10022870mg,CICLE_v10022898mg,CICLE_v10022900mg,CICLE_v10022904mg,CICLE_v10022961mg,CICLE_v10022990mg,CICLE_v10022992mg,CICLE_v10023068mg,CICLE_v10023078mg,CICLE_v10023214mg,CICLE_v10023233mg,CICLE_v10023380mg,CICLE_v10023389mg,CICLE_v10023432mg,CICLE_v10023466mg,CICLE_v10023476mg,CICLE_v10023591mg,CICLE_v10023595mg,CICLE_v10023645mg,CICLE_v10023654mg,CICLE_v10023703mg,CICLE_v10023873mg,CICLE_v10023889mg,CICLE_v10023935mg,CICLE_v10023953mg,CICLE_v10024016mg,CICLE_v10024315mg,CICLE_v10024325mg,CICLE_v10024359mg,CICLE_v10024386mg,CICLE_v10024407mg,CICLE_v10024425mg,CICLE_v10024512mg,CICLE_v10025061mg,CICLE_v10025261mg,CICLE_v10025338mg,CICLE_v10025368mg,CICLE_v10025627mg,CICLE_v100256421mg,CICLE_v10025644mg,CICLE_v10025728mg,CICLE_v10025904mg,CICLE_v10026090mg,CICLE_v10026113mg,CICLE_v10026115mg,CICLE_v10026308mg,CICLE_v10026340mg,CICLE_v10026430mg,CICLE_v10026576mg,CICLE_v10026581mg,CICLE_v10026584mg,CICLE_v10026623mg,CICLE_v10026634mg,CICLE_v10026667mg,CICLE_v10026688mg,CICLE_v10026727mg,CICLE_v10026736mg,CICLE_v10026891mg,CICLE_v10026940mg,CICLE_v10027521mg,CICLE_v10028099mg,CICLE_v10028212mg,CICLE_v10028404mg,CICLE_v10028484mg,CICLE_v10028611mg,CICLE_v10028751mg,CICLE_v10028933mg,CICLE_v10028991mg,CICLE_v10029416mg,CICLE_v10029456mg,CICLE_v10029508mg,CICLE_v10029532mg,CICLE_v10029569mg,CICLE_v10029572mg,CICLE_v10029577mg,CICLE_v10029592mg,CICLE_v10029621mg,CICLE_v10029636mg,CICLE_v10029778mg,CICLE_v10029866mg,CICLE_v10029912mg,CICLE_v10030226mg,CICLE_v10030291mg,CICLE_v10030317mg,CICLE_v10030380mg,CICLE_v10030407mg,CICLE_v10030719mg,CICLE_v10030897mg,CICLE_v10030960mg,CICLE_v10031083mg,CICLE_v10031149mg,CICLE_v10031340mg,CICLE_v10031426mg,CICLE_v10031452mg,CICLE_v10031575mg,CICLE_v10031600mg,CICLE_v10031659mg,CICLE_v10031761mg,CICLE_v10031799mg,CICLE_v10031824mg,CICLE_v10031858mg,CICLE_v10031988mg,CICLE_v10032067mg,CICLE_v10032123mg,CICLE_v10032370mg,CICLE_v100326041mg,CICLE_v100326042mg,CICLE_v10032633mg,CICLE_v10032636mg,CICLE_v10032694mg,CICLE_v10032703mg,CICLE_v10032841mg,CICLE_v10032878mg,CICLE_v10032902mg,CICLE_v10032909mg,CICLE_v10032912mg,CICLE_v10032918mg,CICLE_v10033055mg,CICLE_v10033065mg,CICLE_v10033072mg,CICLE_v10033083mg,CICLE_v10033093mg,CICLE_v10033116mg,CICLE_v10033123mg,CICLE_v10033184mg,CICLE_v10033291mg,CICLE_v10033333mg,CICLE_v10033343mg,CICLE_v10033371mg,CICLE_v10033467mg,CICLE_v10033837mg,CICLE_v10033889mg,CICLE_v10033939mg,CICLE_v10033989mg
GO:BP	cellular response to stimulus	GO:0051716	1.91e-134	133.72	1178	9740	1167	13041	CICLE_v10000608mg,CICLE_v10000617mg,CICLE_v10001138mg,CICLE_v10001165mg,CICLE_v10001824mg,CICLE_v10001978mg,CICLE_v10002739mg,CICLE_v10003903mg,CICLE_v10004470mg,CICLE_v10004760mg,CICLE_v10004989mg,CICLE_v10005095mg,CICLE_v10005701mg,CICLE_v10005747mg,CICLE_v10005787mg,CICLE_v10005820mg,CICLE_v10005891mg,CICLE_v10006784mg,CICLE_v10007133mg,CICLE_v10007639mg,CICLE_v10007648mg,CICLE_v10007968mg,CICLE_v10008839mg,CICLE_v10009761mg,CICLE_v10011367mg,CICLE_v10011376mg,CICLE_v10011386mg,CICLE_v10013546mg,CICLE_v10014527mg,CICLE_v10014617mg,CICLE_v10015049mg,CICLE_v10015261mg,CICLE_v10015674mg,CICLE_v10015910mg,CICLE_v10016085mg,CICLE_v10016426mg,CICLE_v10016995mg,CICLE_v10017431mg,CICLE_v10017466mg,CICLE_v10017778mg,CICLE_v10018158mg,CICLE_v10019039mg,CICLE_v10019120mg,CICLE_v10019534mg,CICLE_v10021059mg,CICLE_v10021132mg,CICLE_v10021151mg,CICLE_v10021622mg,CICLE_v10021652mg,CICLE_v10021941mg,CICLE_v10021995mg,CICLE_v10022025mg,CICLE_v10022734mg,CICLE_v10022986mg,CICLE_v10023286mg,CICLE_v10023295mg,CICLE_v10023352mg,CICLE_v10023393mg,CICLE_v10023546mg,CICLE_v10023593mg,CICLE_v10023656mg,CICLE_v10023677mg,CICLE_v10023730mg,CICLE_v10024142mg,CICLE_v10024143mg,CICLE_v10024187mg,CICLE_v10024298mg,CICLE_v10024448mg,CICLE_v10024451mg,CICLE_v10024764mg,CICLE_v10025816mg,CICLE_v10025993mg,CICLE_v10026032mg,CICLE_v10026052mg,CICLE_v10026102mg,CICLE_v10027510mg,CICLE_v10029805mg,CICLE_v10030376mg,CICLE_v10030696mg,CICLE_v10030998mg,CICLE_v10031120mg,CICLE_v10031289mg,CICLE_v10031598mg,CICLE_v10032575mg,CICLE_v10033578mg,CICLE_v10033631mg,CICLE_v10033747mg,CICLE_v10033871mg,CICLE_v10000033mg,CICLE_v10000077mg,CICLE_v10000120mg,CICLE_v10000183mg,CICLE_v10000254mg,CICLE_v10000491mg,CICLE_v10000693mg,CICLE_v100009761mg,CICLE_v10001229mg,CICLE_v10001657mg,CICLE_v10002028mg,CICLE_v10002300mg,CICLE_v10003317mg,CICLE_v10003373mg,CICLE_v10003460mg,CICLE_v10003639mg,CICLE_v10003828mg,CICLE_v10003844mg,CICLE_v10004142mg,CICLE_v10004190mg,CICLE_v10004261mg,CICLE_v10004302mg,CICLE_v10004488mg,CICLE_v10004614mg,CICLE_v10005033mg,CICLE_v10005129mg,CICLE_v10005485mg,CICLE_v10005530mg,CICLE_v10005689mg,CICLE_v10005690mg,CICLE_v10006586mg,CICLE_v10006682mg,CICLE_v100067941mg,CICLE_v10006834mg,CICLE_v10007171mg,CICLE_v10007283mg,CICLE_v10007286mg,CICLE_v10007291mg,CICLE_v10007292mg,CICLE_v10007863mg,CICLE_v10008206mg,CICLE_v10008511mg,CICLE_v10008716mg,CICLE_v10008928mg,CICLE_v10009139mg,CICLE_v10009206mg,CICLE_v10009402mg,CICLE_v10009939mg,CICLE_v10010304mg,CICLE_v10010322mg,CICLE_v10010448mg,CICLE_v10010492mg,CICLE_v10010591mg,CICLE_v10010892mg,CICLE_v10010910mg,CICLE_v10010990mg,CICLE_v10011065mg,CICLE_v10011130mg,CICLE_v10011194mg,CICLE_v10011266mg,CICLE_v10011800mg,CICLE_v10011886mg,CICLE_v10012428mg,CICLE_v10012466mg,CICLE_v10013171mg,CICLE_v10013403mg,CICLE_v10013573mg,CICLE_v10014025mg,CICLE_v10014038mg,CICLE_v10014198mg,CICLE_v10014200mg,CICLE_v10014268mg,CICLE_v10014391mg,CICLE_v10014398mg,CICLE_v10014561mg,CICLE_v10014661mg,CICLE_v10015195mg,CICLE_v10015477mg,CICLE_v10016031mg,CICLE_v10017439mg,CICLE_v10017747mg,CICLE_v10017985mg,CICLE_v10018438mg,CICLE_v10018473mg,CICLE_v100185211mg,CICLE_v10018525mg,CICLE_v10018746mg,CICLE_v10018840mg,CICLE_v100188992mg,CICLE_v10018920mg,CICLE_v10018975mg,CICLE_v10019016mg,CICLE_v10019018mg,CICLE_v100190881mg,CICLE_v10019112mg,CICLE_v10019131mg,CICLE_v10019165mg,CICLE_v100191741mg,CICLE_v100191742mg,CICLE_v10019257mg,CICLE_v10019317mg,CICLE_v10019318mg,CICLE_v10019320mg,CICLE_v10019819mg,CICLE_v10019880mg,CICLE_v10019943mg,CICLE_v10020117mg,CICLE_v10020181mg,CICLE_v10020813mg,CICLE_v10020816mg,CICLE_v10021754mg,CICLE_v10022444mg,CICLE_v10022963mg,CICLE_v10024116mg,CICLE_v10024418mg,CICLE_v10024702mg,CICLE_v10024801mg,CICLE_v10025165mg,CICLE_v10025290mg,CICLE_v10025737mg,CICLE_v10025766mg,CICLE_v100258682mg,CICLE_v10026234mg,CICLE_v10027662mg,CICLE_v10027676mg,CICLE_v10027730mg,CICLE_v10027762mg,CICLE_v10027839mg,CICLE_v10027871mg,CICLE_v10027901mg,CICLE_v10027948mg,CICLE_v10028135mg,CICLE_v10028470mg,CICLE_v10028527mg,CICLE_v10028721mg,CICLE_v10029280mg,CICLE_v10029294mg,CICLE_v10029925mg,CICLE_v10030474mg,CICLE_v10030559mg,CICLE_v10030710mg,CICLE_v10030751mg,CICLE_v10030860mg,CICLE_v10030882mg,CICLE_v10031052mg,CICLE_v10031184mg,CICLE_v10031777mg,CICLE_v10032230mg,CICLE_v10032299mg,CICLE_v10032303mg,CICLE_v10000023mg,CICLE_v10000227mg,CICLE_v10000243mg,CICLE_v10000464mg,CICLE_v10000541mg,CICLE_v10000945mg,CICLE_v10000948mg,CICLE_v10000951mg,CICLE_v10001726mg,CICLE_v10001751mg,CICLE_v10001877mg,CICLE_v100020021mg,CICLE_v100020022mg,CICLE_v10002619mg,CICLE_v10002756mg,CICLE_v10003270mg,CICLE_v10003390mg,CICLE_v10003469mg,CICLE_v10003869mg,CICLE_v10004166mg,CICLE_v10004385mg,CICLE_v10004442mg,CICLE_v10004511mg,CICLE_v10004553mg,CICLE_v10004613mg,CICLE_v10004630mg,CICLE_v10005432mg,CICLE_v10006144mg,CICLE_v10006448mg,CICLE_v10006591mg,CICLE_v10007121mg,CICLE_v10007394mg,CICLE_v10007478mg,CICLE_v10007579mg,CICLE_v10008792mg,CICLE_v10008868mg,CICLE_v10008925mg,CICLE_v10009236mg,CICLE_v10009269mg,CICLE_v10009281mg,CICLE_v10009412mg,CICLE_v10010461mg,CICLE_v10011668mg,CICLE_v10012131mg,CICLE_v10012170mg,CICLE_v10012179mg,CICLE_v10012554mg,CICLE_v10012601mg,CICLE_v10013029mg,CICLE_v10013030mg,CICLE_v10014060mg,CICLE_v10014388mg,CICLE_v10014491mg,CICLE_v10014972mg,CICLE_v10015779mg,CICLE_v10015783mg,CICLE_v10015790mg,CICLE_v10015793mg,CICLE_v10015870mg,CICLE_v10015924mg,CICLE_v10016043mg,CICLE_v10016575mg,CICLE_v10016866mg,CICLE_v10017508mg,CICLE_v10017673mg,CICLE_v10017746mg,CICLE_v10017786mg,CICLE_v10017900mg,CICLE_v10017908mg,CICLE_v10017909mg,CICLE_v10018160mg,CICLE_v10018741mg,CICLE_v10018791mg,CICLE_v10018972mg,CICLE_v10019003mg,CICLE_v10019132mg,CICLE_v10019250mg,CICLE_v10019386mg,CICLE_v10019471mg,CICLE_v10020412mg,CICLE_v10020730mg,CICLE_v10020896mg,CICLE_v10021010mg,CICLE_v10022148mg,CICLE_v10022219mg,CICLE_v10022494mg,CICLE_v10022875mg,CICLE_v10023612mg,CICLE_v10023780mg,CICLE_v10023906mg,CICLE_v10023916mg,CICLE_v10024189mg,CICLE_v10024251mg,CICLE_v10024589mg,CICLE_v10024876mg,CICLE_v10025146mg,CICLE_v10025449mg,CICLE_v10025661mg,CICLE_v10026035mg,CICLE_v10026050mg,CICLE_v10026054mg,CICLE_v10026072mg,CICLE_v10026073mg,CICLE_v10026124mg,CICLE_v10026130mg,CICLE_v10026132mg,CICLE_v10026177mg,CICLE_v10026205mg,CICLE_v10026324mg,CICLE_v10026364mg,CICLE_v10027084mg,CICLE_v10027164mg,CICLE_v10027175mg,CICLE_v10027267mg,CICLE_v10027708mg,CICLE_v10027711mg,CICLE_v10027742mg,CICLE_v10027774mg,CICLE_v10027907mg,CICLE_v10028990mg,CICLE_v10029196mg,CICLE_v10030190mg,CICLE_v10030198mg,CICLE_v10030285mg,CICLE_v10030372mg,CICLE_v10030649mg,CICLE_v10031602mg,CICLE_v10031682mg,CICLE_v10031996mg,CICLE_v10032081mg,CICLE_v10032233mg,CICLE_v10032324mg,CICLE_v10032406mg,CICLE_v10032493mg,CICLE_v10032506mg,CICLE_v10000226mg,CICLE_v10000807mg,CICLE_v10001194mg,CICLE_v10001685mg,CICLE_v10001861mg,CICLE_v10002261mg,CICLE_v10004570mg,CICLE_v10004686mg,CICLE_v10004819mg,CICLE_v10005822mg,CICLE_v10007138mg,CICLE_v10007736mg,CICLE_v10008911mg,CICLE_v10008944mg,CICLE_v10009304mg,CICLE_v10009453mg,CICLE_v10009743mg,CICLE_v10010213mg,CICLE_v10011764mg,CICLE_v10012144mg,CICLE_v10012459mg,CICLE_v10012501mg,CICLE_v10012606mg,CICLE_v10012640mg,CICLE_v10014579mg,CICLE_v10014631mg,CICLE_v10015533mg,CICLE_v10016440mg,CICLE_v10017175mg,CICLE_v10017265mg,CICLE_v10017962mg,CICLE_v10019567mg,CICLE_v10020428mg,CICLE_v100210131mg,CICLE_v10022130mg,CICLE_v10022293mg,CICLE_v10022566mg,CICLE_v10022569mg,CICLE_v10023296mg,CICLE_v10025834mg,CICLE_v10026191mg,CICLE_v10026749mg,CICLE_v10031097mg,CICLE_v10031911mg,CICLE_v100329311mg,CICLE_v100329312mg,CICLE_v10033058mg,CICLE_v10004646mg,CICLE_v10000089mg,CICLE_v10004210mg,CICLE_v10011182mg,CICLE_v10014137mg,CICLE_v10014587mg,CICLE_v10016185mg,CICLE_v10028054mg,CICLE_v10028080mg,CICLE_v10028087mg,CICLE_v10030535mg,CICLE_v10030935mg,CICLE_v10031019mg,CICLE_v10031029mg,CICLE_v10031241mg,CICLE_v10000195mg,CICLE_v10000591mg,CICLE_v10003207mg,CICLE_v10003461mg,CICLE_v10004218mg,CICLE_v10004525mg,CICLE_v10005094mg,CICLE_v10005111mg,CICLE_v10005468mg,CICLE_v10007604mg,CICLE_v10007701mg,CICLE_v10007762mg,CICLE_v10007957mg,CICLE_v10009016mg,CICLE_v10009657mg,CICLE_v10012222mg,CICLE_v10012842mg,CICLE_v10014068mg,CICLE_v10014092mg,CICLE_v10014096mg,CICLE_v10014111mg,CICLE_v10014310mg,CICLE_v10014878mg,CICLE_v10015211mg,CICLE_v10016959mg,CICLE_v10018148mg,CICLE_v10018939mg,CICLE_v10020215mg,CICLE_v10020382mg,CICLE_v10020406mg,CICLE_v10021114mg,CICLE_v10022296mg,CICLE_v10024737mg,CICLE_v10024784mg,CICLE_v10025987mg,CICLE_v10026526mg,CICLE_v10027315mg,CICLE_v10027712mg,CICLE_v10027740mg,CICLE_v10027745mg,CICLE_v10028295mg,CICLE_v10028667mg,CICLE_v10028976mg,CICLE_v10029333mg,CICLE_v10029406mg,CICLE_v10031435mg,CICLE_v10031444mg,CICLE_v10031714mg,CICLE_v10032218mg,CICLE_v10032379mg,CICLE_v10032809mg,CICLE_v10032998mg,CICLE_v10000378mg,CICLE_v10001438mg,CICLE_v10005572mg,CICLE_v10010996mg,CICLE_v10012178mg,CICLE_v10014498mg,CICLE_v10018792mg,CICLE_v10021110mg,CICLE_v10025758mg,CICLE_v10000085mg,CICLE_v10000803mg,CICLE_v10001479mg,CICLE_v10002290mg,CICLE_v10002569mg,CICLE_v10002703mg,CICLE_v10004292mg,CICLE_v10005544mg,CICLE_v10005789mg,CICLE_v10006002mg,CICLE_v10006282mg,CICLE_v10006600mg,CICLE_v10006841mg,CICLE_v10007802mg,CICLE_v10008935mg,CICLE_v10009070mg,CICLE_v10009158mg,CICLE_v10009245mg,CICLE_v10010410mg,CICLE_v10010470mg,CICLE_v10011021mg,CICLE_v10013380mg,CICLE_v10016885mg,CICLE_v100190882mg,CICLE_v10019827mg,CICLE_v10021493mg,CICLE_v10022032mg,CICLE_v10022370mg,CICLE_v10023961mg,CICLE_v10024015mg,CICLE_v10025327mg,CICLE_v10025873mg,CICLE_v10025988mg,CICLE_v10026076mg,CICLE_v10026400mg,CICLE_v10026522mg,CICLE_v10027664mg,CICLE_v10029343mg,CICLE_v10030717mg,CICLE_v10033086mg,CICLE_v10007242mg,CICLE_v10007659mg,CICLE_v10009010mg,CICLE_v10009486mg,CICLE_v10010958mg,CICLE_v10012630mg,CICLE_v10023047mg,CICLE_v10032639mg,CICLE_v10000302mg,CICLE_v10001147mg,CICLE_v10006135mg,CICLE_v10006169mg,CICLE_v10007391mg,CICLE_v10008018mg,CICLE_v10008462mg,CICLE_v10008674mg,CICLE_v10011273mg,CICLE_v10011587mg,CICLE_v10015208mg,CICLE_v10015608mg,CICLE_v10019352mg,CICLE_v10019940mg,CICLE_v10020618mg,CICLE_v10023268mg,CICLE_v10023868mg,CICLE_v10024594mg,CICLE_v10028655mg,CICLE_v10028684mg,CICLE_v10030528mg,CICLE_v10031436mg,CICLE_v10031585mg,CICLE_v10033092mg,CICLE_v10000316mg,CICLE_v10010162mg,CICLE_v10024723mg,CICLE_v10024739mg,CICLE_v10025113mg,CICLE_v10027976mg,CICLE_v10030589mg,CICLE_v10000180mg,CICLE_v10000566mg,CICLE_v10000637mg,CICLE_v10000847mg,CICLE_v10000906mg,CICLE_v10002796mg,CICLE_v10002927mg,CICLE_v10002979mg,CICLE_v10002984mg,CICLE_v10003858mg,CICLE_v10004590mg,CICLE_v10005981mg,CICLE_v10006074mg,CICLE_v10006096mg,CICLE_v10006099mg,CICLE_v10006102mg,CICLE_v10006105mg,CICLE_v10006106mg,CICLE_v10006107mg,CICLE_v10006108mg,CICLE_v10006243mg,CICLE_v10006668mg,CICLE_v10006674mg,CICLE_v10006685mg,CICLE_v10006713mg,CICLE_v10006844mg,CICLE_v10006931mg,CICLE_v10007081mg,CICLE_v10007165mg,CICLE_v10007457mg,CICLE_v10007564mg,CICLE_v10007832mg,CICLE_v10008855mg,CICLE_v10009524mg,CICLE_v10009613mg,CICLE_v10009650mg,CICLE_v10009701mg,CICLE_v10010262mg,CICLE_v10010269mg,CICLE_v10010825mg,CICLE_v10011355mg,CICLE_v10011574mg,CICLE_v10012583mg,CICLE_v10012769mg,CICLE_v10012786mg,CICLE_v10012950mg,CICLE_v10013200mg,CICLE_v10013454mg,CICLE_v10014363mg,CICLE_v10014533mg,CICLE_v10014601mg,CICLE_v10015231mg,CICLE_v10015659mg,CICLE_v10016445mg,CICLE_v10016961mg,CICLE_v10017002mg,CICLE_v10017244mg,CICLE_v10017596mg,CICLE_v10017873mg,CICLE_v10018930mg,CICLE_v10019186mg,CICLE_v10019209mg,CICLE_v10019840mg,CICLE_v10019852mg,CICLE_v10019894mg,CICLE_v10020585mg,CICLE_v10022206mg,CICLE_v10022440mg,CICLE_v10022925mg,CICLE_v10023012mg,CICLE_v10023458mg,CICLE_v10024974mg,CICLE_v10024988mg,CICLE_v10025182mg,CICLE_v10025589mg,CICLE_v10026387mg,CICLE_v10027552mg,CICLE_v10027576mg,CICLE_v10027792mg,CICLE_v10028235mg,CICLE_v10029607mg,CICLE_v10029695mg,CICLE_v100298791mg,CICLE_v100298792mg,CICLE_v10030360mg,CICLE_v10030914mg,CICLE_v10030929mg,CICLE_v10031020mg,CICLE_v10031115mg,CICLE_v10031258mg,CICLE_v10031310mg,CICLE_v10031343mg,CICLE_v10031432mg,CICLE_v10031627mg,CICLE_v10031677mg,CICLE_v10031749mg,CICLE_v10032781mg,CICLE_v10032973mg,CICLE_v10033090mg,CICLE_v10033115mg,CICLE_v10033533mg,CICLE_v10033569mg,CICLE_v10033633mg,CICLE_v10033656mg,CICLE_v100337992mg,CICLE_v10033908mg,CICLE_v10003706mg,CICLE_v10013197mg,CICLE_v10026870mg,CICLE_v10029683mg,CICLE_v10029689mg,CICLE_v10007246mg,CICLE_v10018463mg,CICLE_v10020158mg,CICLE_v10021146mg,CICLE_v10022661mg,CICLE_v10027671mg,CICLE_v10029979mg,CICLE_v10030502mg,CICLE_v10000067mg,CICLE_v10000190mg,CICLE_v10001110mg,CICLE_v10001128mg,CICLE_v10001152mg,CICLE_v10001469mg,CICLE_v10001539mg,CICLE_v10001864mg,CICLE_v10003171mg,CICLE_v10003437mg,CICLE_v10004019mg,CICLE_v10004153mg,CICLE_v100042041mg,CICLE_v100042042mg,CICLE_v10004724mg,CICLE_v10005040mg,CICLE_v10006661mg,CICLE_v10007234mg,CICLE_v10008612mg,CICLE_v10008671mg,CICLE_v10008686mg,CICLE_v10008793mg,CICLE_v10009035mg,CICLE_v10009104mg,CICLE_v10009241mg,CICLE_v10009263mg,CICLE_v10009604mg,CICLE_v10010231mg,CICLE_v10010501mg,CICLE_v10010909mg,CICLE_v10010951mg,CICLE_v10010953mg,CICLE_v10011481mg,CICLE_v10011807mg,CICLE_v10012048mg,CICLE_v10012281mg,CICLE_v10012293mg,CICLE_v10012792mg,CICLE_v10013363mg,CICLE_v10013450mg,CICLE_v10013744mg,CICLE_v10014314mg,CICLE_v10015119mg,CICLE_v10015161mg,CICLE_v10015454mg,CICLE_v10015639mg,CICLE_v10015832mg,CICLE_v10017725mg,CICLE_v10018427mg,CICLE_v100188991mg,CICLE_v10020041mg,CICLE_v10021561mg,CICLE_v10021771mg,CICLE_v10023385mg,CICLE_v10024743mg,CICLE_v10025220mg,CICLE_v10025956mg,CICLE_v10026218mg,CICLE_v10027213mg,CICLE_v10027660mg,CICLE_v10028403mg,CICLE_v10030405mg,CICLE_v10030582mg,CICLE_v10031056mg,CICLE_v10032151mg,CICLE_v10032236mg,CICLE_v10033023mg,CICLE_v10033312mg,CICLE_v10033668mg,CICLE_v10033686mg,CICLE_v10033859mg,CICLE_v10029887mg,CICLE_v10000794mg,CICLE_v10001187mg,CICLE_v10001325mg,CICLE_v10001450mg,CICLE_v10003371mg,CICLE_v100077872mg,CICLE_v10010809mg,CICLE_v10011663mg,CICLE_v10011730mg,CICLE_v10012051mg,CICLE_v10012938mg,CICLE_v10013526mg,CICLE_v10023689mg,CICLE_v10024499mg,CICLE_v10025741mg,CICLE_v10031658mg,CICLE_v10021930mg,CICLE_v10028115mg,CICLE_v10031453mg,CICLE_v10000984mg,CICLE_v10006977mg,CICLE_v10022533mg,CICLE_v10028970mg,CICLE_v10031766mg,CICLE_v10002312mg,CICLE_v10002761mg,CICLE_v10003634mg,CICLE_v10005987mg,CICLE_v10006442mg,CICLE_v100077871mg,CICLE_v10008257mg,CICLE_v10008758mg,CICLE_v10009180mg,CICLE_v10009193mg,CICLE_v10009825mg,CICLE_v10010303mg,CICLE_v10010558mg,CICLE_v10010923mg,CICLE_v100111081mg,CICLE_v100111082mg,CICLE_v10014749mg,CICLE_v10018345mg,CICLE_v10019177mg,CICLE_v10019437mg,CICLE_v10021645mg,CICLE_v10021937mg,CICLE_v10021954mg,CICLE_v10022334mg,CICLE_v10022400mg,CICLE_v10022951mg,CICLE_v10023363mg,CICLE_v10023648mg,CICLE_v10023753mg,CICLE_v10023803mg,CICLE_v10024025mg,CICLE_v10024264mg,CICLE_v10025682mg,CICLE_v10026685mg,CICLE_v10027101mg,CICLE_v10027794mg,CICLE_v10028995mg,CICLE_v10029493mg,CICLE_v10029511mg,CICLE_v10030222mg,CICLE_v10030370mg,CICLE_v10030911mg,CICLE_v10032087mg,CICLE_v10032281mg,CICLE_v10032346mg,CICLE_v10032401mg,CICLE_v10032405mg,CICLE_v10032983mg,CICLE_v10033008mg,CICLE_v10033099mg,CICLE_v10033400mg,CICLE_v10033433mg,CICLE_v10033605mg,CICLE_v10018252mg,CICLE_v10021635mg,CICLE_v10026434mg,CICLE_v10000257mg,CICLE_v10000389mg,CICLE_v10000419mg,CICLE_v10000447mg,CICLE_v10000511mg,CICLE_v10000597mg,CICLE_v10001000mg,CICLE_v10001083mg,CICLE_v10001146mg,CICLE_v10001191mg,CICLE_v10001510mg,CICLE_v10001515mg,CICLE_v10001531mg,CICLE_v100015431mg,CICLE_v10001615mg,CICLE_v10001697mg,CICLE_v10001741mg,CICLE_v10002075mg,CICLE_v10002197mg,CICLE_v10002432mg,CICLE_v10002551mg,CICLE_v10002814mg,CICLE_v10003145mg,CICLE_v10003165mg,CICLE_v10003194mg,CICLE_v10003239mg,CICLE_v10003276mg,CICLE_v10003308mg,CICLE_v10003315mg,CICLE_v10003321mg,CICLE_v10003354mg,CICLE_v10003367mg,CICLE_v10003476mg,CICLE_v10003498mg,CICLE_v10003547mg,CICLE_v10003559mg,CICLE_v10003578mg,CICLE_v10003670mg,CICLE_v10003700mg,CICLE_v10003715mg,CICLE_v10003753mg,CICLE_v10003793mg,CICLE_v10003796mg,CICLE_v10003891mg,CICLE_v10003923mg,CICLE_v10003948mg,CICLE_v10003989mg,CICLE_v100041742mg,CICLE_v10004235mg,CICLE_v10004246mg,CICLE_v10004322mg,CICLE_v10004431mg,CICLE_v10004476mg,CICLE_v10004483mg,CICLE_v10004660mg,CICLE_v10004880mg,CICLE_v10004951mg,CICLE_v10005197mg,CICLE_v10005345mg,CICLE_v10005368mg,CICLE_v10005369mg,CICLE_v10005383mg,CICLE_v10005440mg,CICLE_v10005464mg,CICLE_v10006431mg,CICLE_v10006814mg,CICLE_v10006872mg,CICLE_v10007011mg,CICLE_v10007016mg,CICLE_v10007060mg,CICLE_v10007180mg,CICLE_v10007788mg,CICLE_v10007952mg,CICLE_v10007969mg,CICLE_v10008015mg,CICLE_v10008049mg,CICLE_v10008147mg,CICLE_v10008225mg,CICLE_v10008315mg,CICLE_v10008418mg,CICLE_v10008557mg,CICLE_v10008771mg,CICLE_v10009470mg,CICLE_v10010053mg,CICLE_v10010095mg,CICLE_v10010354mg,CICLE_v10010564mg,CICLE_v10010624mg,CICLE_v10010706mg,CICLE_v10010893mg,CICLE_v10010904mg,CICLE_v10010918mg,CICLE_v10011217mg,CICLE_v10011219mg,CICLE_v10011475mg,CICLE_v10011650mg,CICLE_v10011771mg,CICLE_v10011883mg,CICLE_v10011941mg,CICLE_v10013549mg,CICLE_v10013593mg,CICLE_v10013620mg,CICLE_v10013798mg,CICLE_v10013819mg,CICLE_v100139601mg,CICLE_v10014074mg,CICLE_v10014856mg,CICLE_v10014891mg,CICLE_v10014898mg,CICLE_v10015037mg,CICLE_v10015080mg,CICLE_v10015157mg,CICLE_v10015272mg,CICLE_v10016186mg,CICLE_v10016797mg,CICLE_v10016801mg,CICLE_v10017557mg,CICLE_v10017880mg,CICLE_v100179282mg,CICLE_v10018189mg,CICLE_v10018304mg,CICLE_v10018418mg,CICLE_v10018458mg,CICLE_v100185202mg,CICLE_v10018524mg,CICLE_v10018526mg,CICLE_v10018528mg,CICLE_v10018544mg,CICLE_v10018550mg,CICLE_v10018552mg,CICLE_v10018553mg,CICLE_v10018571mg,CICLE_v10018572mg,CICLE_v10018573mg,CICLE_v10018578mg,CICLE_v10018586mg,CICLE_v10018595mg,CICLE_v10018611mg,CICLE_v10018612mg,CICLE_v10018627mg,CICLE_v10018671mg,CICLE_v10018685mg,CICLE_v100186892mg,CICLE_v10018707mg,CICLE_v10018722mg,CICLE_v10018747mg,CICLE_v10018772mg,CICLE_v10018914mg,CICLE_v10018973mg,CICLE_v10018985mg,CICLE_v10019025mg,CICLE_v10019142mg,CICLE_v10019288mg,CICLE_v10019295mg,CICLE_v10019337mg,CICLE_v10019362mg,CICLE_v10019599mg,CICLE_v10019610mg,CICLE_v10019620mg,CICLE_v10019768mg,CICLE_v10019937mg,CICLE_v10019961mg,CICLE_v10020168mg,CICLE_v10020388mg,CICLE_v10020481mg,CICLE_v10020606mg,CICLE_v10020633mg,CICLE_v10020645mg,CICLE_v10021061mg,CICLE_v10021500mg,CICLE_v10022245mg,CICLE_v10022364mg,CICLE_v10022979mg,CICLE_v10023258mg,CICLE_v10023272mg,CICLE_v10023277mg,CICLE_v100232831mg,CICLE_v10023334mg,CICLE_v10023372mg,CICLE_v10023391mg,CICLE_v10023394mg,CICLE_v100234102mg,CICLE_v10023418mg,CICLE_v10023421mg,CICLE_v10023434mg,CICLE_v10023452mg,CICLE_v10023454mg,CICLE_v10023486mg,CICLE_v100234882mg,CICLE_v10023494mg,CICLE_v100235022mg,CICLE_v100235051mg,CICLE_v10023529mg,CICLE_v10023530mg,CICLE_v10023538mg,CICLE_v10023584mg,CICLE_v10023592mg,CICLE_v10023599mg,CICLE_v10023609mg,CICLE_v10023637mg,CICLE_v10023641mg,CICLE_v100236473mg,CICLE_v10023653mg,CICLE_v10023658mg,CICLE_v10023733mg,CICLE_v10023769mg,CICLE_v10023772mg,CICLE_v10023793mg,CICLE_v10023811mg,CICLE_v100238121mg,CICLE_v10023827mg,CICLE_v10023866mg,CICLE_v10023882mg,CICLE_v10023885mg,CICLE_v10023891mg,CICLE_v10023894mg,CICLE_v10023909mg,CICLE_v10023913mg,CICLE_v10023914mg,CICLE_v10023922mg,CICLE_v10023928mg,CICLE_v10023938mg,CICLE_v10023975mg,CICLE_v10023982mg,CICLE_v10023985mg,CICLE_v10024029mg,CICLE_v10024076mg,CICLE_v10024092mg,CICLE_v10024101mg,CICLE_v10024122mg,CICLE_v10024129mg,CICLE_v10024141mg,CICLE_v10024161mg,CICLE_v10024176mg,CICLE_v10024179mg,CICLE_v10024233mg,CICLE_v10024273mg,CICLE_v10024282mg,CICLE_v10024285mg,CICLE_v10024297mg,CICLE_v10024305mg,CICLE_v10024308mg,CICLE_v10024322mg,CICLE_v10024379mg,CICLE_v10024380mg,CICLE_v10024424mg,CICLE_v10024456mg,CICLE_v10024480mg,CICLE_v10024482mg,CICLE_v10024483mg,CICLE_v10024485mg,CICLE_v10024486mg,CICLE_v10024504mg,CICLE_v10024511mg,CICLE_v10024519mg,CICLE_v10024534mg,CICLE_v100245402mg,CICLE_v10024544mg,CICLE_v10024561mg,CICLE_v10024583mg,CICLE_v10024599mg,CICLE_v10024604mg,CICLE_v10024606mg,CICLE_v10024735mg,CICLE_v10024811mg,CICLE_v10024825mg,CICLE_v10024995mg,CICLE_v10025012mg,CICLE_v10025043mg,CICLE_v10025047mg,CICLE_v10025092mg,CICLE_v10025130mg,CICLE_v10025649mg,CICLE_v10025703mg,CICLE_v10025905mg,CICLE_v10026100mg,CICLE_v10026188mg,CICLE_v10026412mg,CICLE_v10026413mg,CICLE_v10026539mg,CICLE_v10026869mg,CICLE_v10026990mg,CICLE_v10027054mg,CICLE_v10027055mg,CICLE_v10027056mg,CICLE_v10027064mg,CICLE_v10027068mg,CICLE_v10027263mg,CICLE_v10027394mg,CICLE_v10027407mg,CICLE_v10027493mg,CICLE_v10027602mg,CICLE_v10027770mg,CICLE_v10027949mg,CICLE_v10027966mg,CICLE_v10028003mg,CICLE_v10028229mg,CICLE_v10029187mg,CICLE_v10029311mg,CICLE_v10030230mg,CICLE_v10030396mg,CICLE_v10030465mg,CICLE_v10030550mg,CICLE_v10030927mg,CICLE_v10030949mg,CICLE_v10030962mg,CICLE_v10030977mg,CICLE_v10030994mg,CICLE_v10031128mg,CICLE_v10031228mg,CICLE_v10031285mg,CICLE_v10031522mg,CICLE_v10031760mg,CICLE_v10031813mg,CICLE_v10031940mg,CICLE_v10032763mg,CICLE_v10033125mg,CICLE_v10033328mg,CICLE_v10033481mg,CICLE_v10033856mg,CICLE_v10001007mg
GO:BP	small molecule metabolic process	GO:0044281	3.54e-127	126.451	972	9740	972	13041	CICLE_v10001165mg,CICLE_v10016085mg,CICLE_v10016426mg,CICLE_v10023840mg,CICLE_v10025111mg,CICLE_v10000593mg,CICLE_v10004211mg,CICLE_v10004343mg,CICLE_v10004669mg,CICLE_v10005091mg,CICLE_v10005679mg,CICLE_v10006077mg,CICLE_v10006593mg,CICLE_v10007700mg,CICLE_v10007872mg,CICLE_v10009435mg,CICLE_v10011787mg,CICLE_v10014690mg,CICLE_v10014735mg,CICLE_v10015023mg,CICLE_v10018576mg,CICLE_v10019519mg,CICLE_v10020717mg,CICLE_v10020863mg,CICLE_v10028050mg,CICLE_v10028098mg,CICLE_v10028310mg,CICLE_v10030103mg,CICLE_v10030624mg,CICLE_v10000007mg,CICLE_v10000220mg,CICLE_v10000236mg,CICLE_v10000595mg,CICLE_v10000790mg,CICLE_v10000877mg,CICLE_v10000884mg,CICLE_v10000902mg,CICLE_v10001057mg,CICLE_v10001179mg,CICLE_v10001314mg,CICLE_v10001415mg,CICLE_v10001443mg,CICLE_v10001456mg,CICLE_v10001459mg,CICLE_v10001756mg,CICLE_v10002428mg,CICLE_v10002599mg,CICLE_v10003581mg,CICLE_v10003992mg,CICLE_v10004137mg,CICLE_v10004281mg,CICLE_v10004407mg,CICLE_v10004432mg,CICLE_v10004539mg,CICLE_v10004565mg,CICLE_v10004610mg,CICLE_v10004615mg,CICLE_v10004616mg,CICLE_v10004626mg,CICLE_v10004629mg,CICLE_v10004702mg,CICLE_v10004776mg,CICLE_v10004800mg,CICLE_v10004844mg,CICLE_v10004965mg,CICLE_v10005058mg,CICLE_v10005146mg,CICLE_v10005323mg,CICLE_v10005328mg,CICLE_v10005543mg,CICLE_v10005609mg,CICLE_v10005905mg,CICLE_v10005931mg,CICLE_v10006144mg,CICLE_v10006192mg,CICLE_v10006575mg,CICLE_v10006837mg,CICLE_v10007115mg,CICLE_v10007130mg,CICLE_v10007338mg,CICLE_v10007668mg,CICLE_v10007808mg,CICLE_v10007810mg,CICLE_v10007886mg,CICLE_v10007954mg,CICLE_v10008107mg,CICLE_v10008154mg,CICLE_v10008181mg,CICLE_v10008509mg,CICLE_v10008644mg,CICLE_v10008765mg,CICLE_v10008864mg,CICLE_v10008962mg,CICLE_v10009204mg,CICLE_v10009308mg,CICLE_v10009684mg,CICLE_v10010267mg,CICLE_v10011402mg,CICLE_v10011472mg,CICLE_v10011558mg,CICLE_v10011726mg,CICLE_v10011731mg,CICLE_v10011820mg,CICLE_v10011912mg,CICLE_v10013015mg,CICLE_v10013832mg,CICLE_v10014083mg,CICLE_v10014123mg,CICLE_v10014140mg,CICLE_v10014199mg,CICLE_v10014202mg,CICLE_v10014204mg,CICLE_v10014207mg,CICLE_v10014209mg,CICLE_v10014212mg,CICLE_v10014233mg,CICLE_v10014260mg,CICLE_v10014388mg,CICLE_v10014655mg,CICLE_v10014720mg,CICLE_v10014721mg,CICLE_v10014750mg,CICLE_v10014760mg,CICLE_v100148161mg,CICLE_v100148162mg,CICLE_v10014843mg,CICLE_v10014963mg,CICLE_v10014970mg,CICLE_v10014972mg,CICLE_v10014977mg,CICLE_v10015031mg,CICLE_v10015058mg,CICLE_v10015112mg,CICLE_v10015367mg,CICLE_v10015399mg,CICLE_v10015526mg,CICLE_v10015632mg,CICLE_v10015670mg,CICLE_v10015727mg,CICLE_v10015763mg,CICLE_v10015778mg,CICLE_v10015816mg,CICLE_v10016066mg,CICLE_v10016075mg,CICLE_v10016757mg,CICLE_v10017187mg,CICLE_v10017635mg,CICLE_v10017788mg,CICLE_v10017851mg,CICLE_v10017881mg,CICLE_v10018178mg,CICLE_v10018751mg,CICLE_v10018921mg,CICLE_v10018965mg,CICLE_v10019026mg,CICLE_v10019380mg,CICLE_v10019439mg,CICLE_v10019447mg,CICLE_v10019453mg,CICLE_v10019836mg,CICLE_v10019997mg,CICLE_v10020004mg,CICLE_v10020008mg,CICLE_v10020258mg,CICLE_v10020487mg,CICLE_v10020504mg,CICLE_v10020553mg,CICLE_v10020605mg,CICLE_v10020620mg,CICLE_v10020632mg,CICLE_v10020896mg,CICLE_v10021094mg,CICLE_v10021128mg,CICLE_v10021386mg,CICLE_v10021430mg,CICLE_v10021991mg,CICLE_v100223782mg,CICLE_v10022875mg,CICLE_v10024062mg,CICLE_v10024231mg,CICLE_v10024268mg,CICLE_v10024487mg,CICLE_v10024495mg,CICLE_v10024568mg,CICLE_v10024800mg,CICLE_v10024819mg,CICLE_v10024840mg,CICLE_v10024949mg,CICLE_v10025125mg,CICLE_v10025255mg,CICLE_v10025337mg,CICLE_v10025744mg,CICLE_v10025787mg,CICLE_v10026026mg,CICLE_v10026154mg,CICLE_v10027703mg,CICLE_v10027983mg,CICLE_v10027988mg,CICLE_v10028076mg,CICLE_v10028107mg,CICLE_v10028220mg,CICLE_v10028326mg,CICLE_v10028350mg,CICLE_v10028351mg,CICLE_v10028381mg,CICLE_v10028384mg,CICLE_v10028614mg,CICLE_v10028779mg,CICLE_v100287891mg,CICLE_v100287892mg,CICLE_v10029169mg,CICLE_v10029791mg,CICLE_v10029878mg,CICLE_v10030299mg,CICLE_v100304922mg,CICLE_v10030516mg,CICLE_v10030627mg,CICLE_v10030653mg,CICLE_v10030660mg,CICLE_v10030703mg,CICLE_v10030907mg,CICLE_v10031093mg,CICLE_v100311241mg,CICLE_v10031317mg,CICLE_v10031350mg,CICLE_v10031375mg,CICLE_v10031447mg,CICLE_v10031587mg,CICLE_v10031660mg,CICLE_v10031694mg,CICLE_v10031735mg,CICLE_v10031784mg,CICLE_v10031791mg,CICLE_v10032092mg,CICLE_v10032099mg,CICLE_v10032152mg,CICLE_v10032268mg,CICLE_v10008739mg,CICLE_v10014353mg,CICLE_v10021279mg,CICLE_v10000651mg,CICLE_v10000761mg,CICLE_v10000874mg,CICLE_v10001114mg,CICLE_v10001861mg,CICLE_v10002350mg,CICLE_v10002691mg,CICLE_v10002859mg,CICLE_v100041201mg,CICLE_v100041202mg,CICLE_v100041203mg,CICLE_v10004429mg,CICLE_v100046031mg,CICLE_v10004711mg,CICLE_v10004713mg,CICLE_v10004754mg,CICLE_v10005029mg,CICLE_v10005394mg,CICLE_v10005413mg,CICLE_v10005510mg,CICLE_v10005524mg,CICLE_v10005607mg,CICLE_v10006645mg,CICLE_v10006993mg,CICLE_v10007310mg,CICLE_v10007313mg,CICLE_v10007590mg,CICLE_v10007630mg,CICLE_v10007892mg,CICLE_v10008562mg,CICLE_v10008917mg,CICLE_v10008944mg,CICLE_v10009049mg,CICLE_v10009624mg,CICLE_v10009896mg,CICLE_v10010222mg,CICLE_v10010759mg,CICLE_v10011176mg,CICLE_v10011346mg,CICLE_v10011584mg,CICLE_v10011597mg,CICLE_v10011622mg,CICLE_v10011691mg,CICLE_v100119341mg,CICLE_v100119342mg,CICLE_v10011949mg,CICLE_v10012007mg,CICLE_v10012501mg,CICLE_v10012867mg,CICLE_v10013063mg,CICLE_v10013081mg,CICLE_v10013376mg,CICLE_v10013381mg,CICLE_v10013442mg,CICLE_v10013617mg,CICLE_v10013884mg,CICLE_v10014502mg,CICLE_v10014558mg,CICLE_v10015082mg,CICLE_v10015153mg,CICLE_v10015440mg,CICLE_v10015476mg,CICLE_v10015585mg,CICLE_v10015614mg,CICLE_v10015633mg,CICLE_v10015754mg,CICLE_v10016037mg,CICLE_v10016100mg,CICLE_v10016114mg,CICLE_v10017174mg,CICLE_v10018756mg,CICLE_v10019196mg,CICLE_v10019406mg,CICLE_v10019421mg,CICLE_v10019859mg,CICLE_v10019935mg,CICLE_v10020210mg,CICLE_v10020301mg,CICLE_v10020342mg,CICLE_v10020378mg,CICLE_v10020390mg,CICLE_v10020428mg,CICLE_v10020642mg,CICLE_v10020910mg,CICLE_v10020914mg,CICLE_v10021037mg,CICLE_v10021075mg,CICLE_v10021378mg,CICLE_v10022329mg,CICLE_v10023626mg,CICLE_v10023851mg,CICLE_v10023926mg,CICLE_v10024185mg,CICLE_v10025052mg,CICLE_v10025089mg,CICLE_v10025148mg,CICLE_v10025184mg,CICLE_v100252741mg,CICLE_v100252742mg,CICLE_v10025838mg,CICLE_v10025846mg,CICLE_v10025889mg,CICLE_v10025945mg,CICLE_v10026060mg,CICLE_v10026781mg,CICLE_v10027323mg,CICLE_v10028055mg,CICLE_v10028082mg,CICLE_v10028191mg,CICLE_v10028560mg,CICLE_v10028610mg,CICLE_v10028730mg,CICLE_v10028796mg,CICLE_v10028941mg,CICLE_v10029394mg,CICLE_v10029890mg,CICLE_v10030839mg,CICLE_v10030963mg,CICLE_v10031018mg,CICLE_v10031373mg,CICLE_v10031390mg,CICLE_v10031476mg,CICLE_v10031559mg,CICLE_v10031662mg,CICLE_v10031681mg,CICLE_v10031744mg,CICLE_v10031821mg,CICLE_v10031826mg,CICLE_v10032014mg,CICLE_v10032088mg,CICLE_v10032120mg,CICLE_v10032371mg,CICLE_v100329311mg,CICLE_v100329312mg,CICLE_v10033021mg,CICLE_v10033071mg,CICLE_v10033476mg,CICLE_v10033902mg,CICLE_v10001621mg,CICLE_v10001939mg,CICLE_v10001965mg,CICLE_v10002141mg,CICLE_v10005119mg,CICLE_v10005599mg,CICLE_v10006954mg,CICLE_v10008204mg,CICLE_v10010306mg,CICLE_v10011534mg,CICLE_v10015131mg,CICLE_v10015207mg,CICLE_v10015580mg,CICLE_v10016856mg,CICLE_v10019182mg,CICLE_v10019838mg,CICLE_v10021275mg,CICLE_v10021871mg,CICLE_v10025903mg,CICLE_v10028359mg,CICLE_v10028573mg,CICLE_v10029222mg,CICLE_v10029246mg,CICLE_v10030887mg,CICLE_v10032722mg,CICLE_v10000656mg,CICLE_v10000723mg,CICLE_v10000775mg,CICLE_v10000875mg,CICLE_v10001274mg,CICLE_v10004902mg,CICLE_v10005019mg,CICLE_v10007423mg,CICLE_v10008029mg,CICLE_v10008224mg,CICLE_v10008274mg,CICLE_v10008448mg,CICLE_v10008489mg,CICLE_v10008846mg,CICLE_v10010704mg,CICLE_v10011319mg,CICLE_v10011434mg,CICLE_v10011760mg,CICLE_v10014992mg,CICLE_v10015017mg,CICLE_v10015188mg,CICLE_v10015280mg,CICLE_v10015303mg,CICLE_v10015347mg,CICLE_v10015356mg,CICLE_v10015358mg,CICLE_v10015371mg,CICLE_v10015647mg,CICLE_v10018100mg,CICLE_v10018301mg,CICLE_v10019689mg,CICLE_v10019831mg,CICLE_v10020055mg,CICLE_v10020136mg,CICLE_v10020491mg,CICLE_v10020518mg,CICLE_v10021870mg,CICLE_v10025279mg,CICLE_v10025353mg,CICLE_v10025359mg,CICLE_v10025372mg,CICLE_v10025447mg,CICLE_v10025789mg,CICLE_v10027405mg,CICLE_v10031168mg,CICLE_v10031252mg,CICLE_v10033968mg,CICLE_v10000983mg,CICLE_v100014632mg,CICLE_v10003927mg,CICLE_v10004692mg,CICLE_v10007536mg,CICLE_v10008817mg,CICLE_v10011612mg,CICLE_v10013600mg,CICLE_v10015366mg,CICLE_v10015568mg,CICLE_v10016428mg,CICLE_v10019538mg,CICLE_v10020540mg,CICLE_v10021219mg,CICLE_v10027060mg,CICLE_v10030898mg,CICLE_v10030905mg,CICLE_v10031648mg,CICLE_v10005468mg,CICLE_v10008442mg,CICLE_v10013782mg,CICLE_v10016959mg,CICLE_v10026600mg,CICLE_v10027315mg,CICLE_v10027873mg,CICLE_v10028700mg,CICLE_v10028976mg,CICLE_v10031768mg,CICLE_v10033000mg,CICLE_v10000024mg,CICLE_v10000088mg,CICLE_v10000146mg,CICLE_v10000378mg,CICLE_v10000427mg,CICLE_v10000461mg,CICLE_v10000510mg,CICLE_v10000533mg,CICLE_v10000592mg,CICLE_v10000603mg,CICLE_v10000652mg,CICLE_v10000706mg,CICLE_v10000708mg,CICLE_v10000722mg,CICLE_v10000739mg,CICLE_v10000782mg,CICLE_v10000835mg,CICLE_v10000858mg,CICLE_v10000871mg,CICLE_v10000880mg,CICLE_v10000889mg,CICLE_v10000915mg,CICLE_v10000923mg,CICLE_v10000939mg,CICLE_v10001014mg,CICLE_v10001084mg,CICLE_v10001143mg,CICLE_v10001304mg,CICLE_v10001308mg,CICLE_v10001383mg,CICLE_v10001429mg,CICLE_v10001438mg,CICLE_v10001439mg,CICLE_v100014631mg,CICLE_v10001509mg,CICLE_v10001690mg,CICLE_v10001708mg,CICLE_v10001793mg,CICLE_v10001821mg,CICLE_v10001835mg,CICLE_v10001869mg,CICLE_v10001872mg,CICLE_v10002023mg,CICLE_v10002024mg,CICLE_v10002035mg,CICLE_v10002077mg,CICLE_v10002218mg,CICLE_v10002229mg,CICLE_v10002351mg,CICLE_v10002463mg,CICLE_v10002464mg,CICLE_v10002564mg,CICLE_v10002980mg,CICLE_v10003014mg,CICLE_v10003223mg,CICLE_v10003336mg,CICLE_v10003348mg,CICLE_v10003400mg,CICLE_v10003488mg,CICLE_v10003754mg,CICLE_v10003760mg,CICLE_v10004064mg,CICLE_v10004097mg,CICLE_v10004208mg,CICLE_v10004460mg,CICLE_v10004509mg,CICLE_v10004524mg,CICLE_v10004584mg,CICLE_v10004652mg,CICLE_v10004659mg,CICLE_v10004736mg,CICLE_v10004738mg,CICLE_v10004740mg,CICLE_v10004792mg,CICLE_v10004814mg,CICLE_v10004815mg,CICLE_v10004832mg,CICLE_v10004852mg,CICLE_v10004891mg,CICLE_v100049161mg,CICLE_v100049162mg,CICLE_v10004959mg,CICLE_v10005007mg,CICLE_v10005026mg,CICLE_v10005099mg,CICLE_v10005101mg,CICLE_v10005105mg,CICLE_v10005107mg,CICLE_v10005303mg,CICLE_v10005308mg,CICLE_v10005363mg,CICLE_v10005373mg,CICLE_v10005406mg,CICLE_v10005422mg,CICLE_v10005436mg,CICLE_v10005565mg,CICLE_v10005567mg,CICLE_v10005572mg,CICLE_v10005751mg,CICLE_v10005772mg,CICLE_v10006058mg,CICLE_v10006180mg,CICLE_v10006419mg,CICLE_v10006481mg,CICLE_v10006683mg,CICLE_v10006972mg,CICLE_v10007020mg,CICLE_v10007044mg,CICLE_v10007595mg,CICLE_v10007707mg,CICLE_v10007794mg,CICLE_v10007818mg,CICLE_v10007846mg,CICLE_v10007916mg,CICLE_v10007953mg,CICLE_v10008025mg,CICLE_v10008045mg,CICLE_v10008053mg,CICLE_v10008086mg,CICLE_v10008189mg,CICLE_v10008332mg,CICLE_v10008354mg,CICLE_v10008435mg,CICLE_v10008444mg,CICLE_v10008518mg,CICLE_v10008523mg,CICLE_v10008682mg,CICLE_v10008710mg,CICLE_v10008762mg,CICLE_v10008981mg,CICLE_v10009005mg,CICLE_v10009013mg,CICLE_v10009063mg,CICLE_v10009101mg,CICLE_v10009191mg,CICLE_v10009284mg,CICLE_v10009329mg,CICLE_v10009485mg,CICLE_v10009788mg,CICLE_v10009918mg,CICLE_v10009919mg,CICLE_v10010174mg,CICLE_v10010328mg,CICLE_v10010369mg,CICLE_v10010452mg,CICLE_v10010493mg,CICLE_v10010502mg,CICLE_v10010686mg,CICLE_v10010757mg,CICLE_v10010907mg,CICLE_v10010996mg,CICLE_v10010998mg,CICLE_v10011058mg,CICLE_v10011061mg,CICLE_v100111191mg,CICLE_v100111192mg,CICLE_v10011134mg,CICLE_v10011175mg,CICLE_v10011203mg,CICLE_v10011216mg,CICLE_v10011228mg,CICLE_v10011229mg,CICLE_v10011279mg,CICLE_v10011305mg,CICLE_v10011433mg,CICLE_v10011493mg,CICLE_v10011503mg,CICLE_v10011546mg,CICLE_v10011653mg,CICLE_v10011657mg,CICLE_v10011665mg,CICLE_v10011785mg,CICLE_v10011795mg,CICLE_v10011841mg,CICLE_v10011898mg,CICLE_v10011917mg,CICLE_v10011989mg,CICLE_v10011996mg,CICLE_v10012025mg,CICLE_v10012040mg,CICLE_v10012049mg,CICLE_v10012086mg,CICLE_v10012128mg,CICLE_v10012137mg,CICLE_v10012168mg,CICLE_v10012178mg,CICLE_v10012189mg,CICLE_v10012212mg,CICLE_v10012240mg,CICLE_v10012274mg,CICLE_v10012287mg,CICLE_v10012374mg,CICLE_v10012388mg,CICLE_v10012528mg,CICLE_v10012552mg,CICLE_v10012817mg,CICLE_v10013010mg,CICLE_v10013089mg,CICLE_v10013384mg,CICLE_v10013522mg,CICLE_v10013540mg,CICLE_v10013866mg,CICLE_v10013940mg,CICLE_v10014090mg,CICLE_v10014171mg,CICLE_v10014230mg,CICLE_v10014240mg,CICLE_v10014320mg,CICLE_v10014421mg,CICLE_v10014498mg,CICLE_v10014585mg,CICLE_v10014598mg,CICLE_v10014653mg,CICLE_v100146581mg,CICLE_v100146582mg,CICLE_v10014669mg,CICLE_v10014718mg,CICLE_v10014776mg,CICLE_v10014777mg,CICLE_v10014778mg,CICLE_v10014821mg,CICLE_v10014881mg,CICLE_v10014962mg,CICLE_v10015040mg,CICLE_v10015044mg,CICLE_v10015047mg,CICLE_v10015113mg,CICLE_v10015116mg,CICLE_v10015123mg,CICLE_v10015129mg,CICLE_v10015139mg,CICLE_v10015216mg,CICLE_v10015304mg,CICLE_v10015332mg,CICLE_v10015336mg,CICLE_v10015368mg,CICLE_v10015404mg,CICLE_v10015433mg,CICLE_v10015449mg,CICLE_v10015498mg,CICLE_v10015582mg,CICLE_v10015592mg,CICLE_v10015680mg,CICLE_v10016105mg,CICLE_v10016118mg,CICLE_v10016237mg,CICLE_v10016330mg,CICLE_v10016471mg,CICLE_v10017003mg,CICLE_v10017047mg,CICLE_v10017102mg,CICLE_v10017607mg,CICLE_v10017637mg,CICLE_v10017730mg,CICLE_v10017814mg,CICLE_v10017823mg,CICLE_v10017877mg,CICLE_v10017966mg,CICLE_v10018011mg,CICLE_v10018150mg,CICLE_v10018157mg,CICLE_v10018272mg,CICLE_v10018290mg,CICLE_v100187011mg,CICLE_v100187012mg,CICLE_v10018792mg,CICLE_v10018801mg,CICLE_v10018820mg,CICLE_v10018854mg,CICLE_v10019024mg,CICLE_v10019200mg,CICLE_v10019205mg,CICLE_v10019212mg,CICLE_v100194051mg,CICLE_v100194052mg,CICLE_v10019483mg,CICLE_v10019499mg,CICLE_v10019636mg,CICLE_v10019672mg,CICLE_v10019676mg,CICLE_v10019734mg,CICLE_v10019765mg,CICLE_v10019790mg,CICLE_v10019855mg,CICLE_v10019860mg,CICLE_v10020016mg,CICLE_v10020042mg,CICLE_v10020107mg,CICLE_v10020167mg,CICLE_v10020218mg,CICLE_v10020242mg,CICLE_v10020430mg,CICLE_v10020460mg,CICLE_v10020462mg,CICLE_v10020519mg,CICLE_v10020577mg,CICLE_v10020583mg,CICLE_v10020662mg,CICLE_v10020680mg,CICLE_v10020691mg,CICLE_v10020723mg,CICLE_v10020798mg,CICLE_v10020835mg,CICLE_v10020907mg,CICLE_v10020919mg,CICLE_v10020949mg,CICLE_v10021027mg,CICLE_v10021105mg,CICLE_v10021110mg,CICLE_v10021154mg,CICLE_v100211691mg,CICLE_v100211692mg,CICLE_v10021230mg,CICLE_v10021233mg,CICLE_v10021316mg,CICLE_v10021337mg,CICLE_v10021517mg,CICLE_v10021543mg,CICLE_v10021626mg,CICLE_v10021683mg,CICLE_v10021889mg,CICLE_v10021896mg,CICLE_v10021969mg,CICLE_v10022030mg,CICLE_v10022066mg,CICLE_v10022149mg,CICLE_v10022328mg,CICLE_v10022476mg,CICLE_v10022877mg,CICLE_v10023278mg,CICLE_v10023335mg,CICLE_v10023569mg,CICLE_v10023782mg,CICLE_v10023901mg,CICLE_v10023957mg,CICLE_v10024095mg,CICLE_v10024269mg,CICLE_v10024291mg,CICLE_v10024457mg,CICLE_v10024989mg,CICLE_v10024991mg,CICLE_v10025088mg,CICLE_v10025185mg,CICLE_v10025194mg,CICLE_v10025236mg,CICLE_v10025269mg,CICLE_v10025289mg,CICLE_v10025298mg,CICLE_v10025308mg,CICLE_v10025329mg,CICLE_v10025342mg,CICLE_v10025360mg,CICLE_v10025400mg,CICLE_v10025452mg,CICLE_v10025485mg,CICLE_v10025636mg,CICLE_v10025659mg,CICLE_v10025660mg,CICLE_v10025674mg,CICLE_v10025676mg,CICLE_v10025717mg,CICLE_v10025756mg,CICLE_v10025758mg,CICLE_v10026152mg,CICLE_v10026159mg,CICLE_v10026215mg,CICLE_v10026216mg,CICLE_v10026219mg,CICLE_v10026263mg,CICLE_v10026349mg,CICLE_v10026604mg,CICLE_v10026618mg,CICLE_v10026787mg,CICLE_v10026903mg,CICLE_v10026917mg,CICLE_v10026972mg,CICLE_v10027051mg,CICLE_v10027240mg,CICLE_v10027447mg,CICLE_v10027465mg,CICLE_v10027872mg,CICLE_v10027912mg,CICLE_v10027913mg,CICLE_v10027967mg,CICLE_v10028065mg,CICLE_v10028078mg,CICLE_v10028103mg,CICLE_v10028129mg,CICLE_v10028173mg,CICLE_v10028243mg,CICLE_v10028255mg,CICLE_v100282842mg,CICLE_v10028377mg,CICLE_v10028440mg,CICLE_v10028518mg,CICLE_v10028537mg,CICLE_v10028558mg,CICLE_v10028594mg,CICLE_v10028615mg,CICLE_v10028681mg,CICLE_v10028683mg,CICLE_v10028695mg,CICLE_v10028768mg,CICLE_v10028774mg,CICLE_v10028924mg,CICLE_v10028986mg,CICLE_v10029011mg,CICLE_v10029027mg,CICLE_v10029093mg,CICLE_v10029115mg,CICLE_v10029166mg,CICLE_v100292251mg,CICLE_v100292252mg,CICLE_v10029381mg,CICLE_v10029836mg,CICLE_v10029888mg,CICLE_v10029900mg,CICLE_v10029932mg,CICLE_v10029938mg,CICLE_v10030118mg,CICLE_v10030135mg,CICLE_v10030144mg,CICLE_v10030321mg,CICLE_v10030358mg,CICLE_v10030363mg,CICLE_v10030394mg,CICLE_v100304921mg,CICLE_v10030655mg,CICLE_v10030686mg,CICLE_v10030821mg,CICLE_v100308251mg,CICLE_v100308252mg,CICLE_v10030940mg,CICLE_v10030945mg,CICLE_v10030969mg,CICLE_v10030995mg,CICLE_v10031010mg,CICLE_v10031037mg,CICLE_v10031113mg,CICLE_v10031126mg,CICLE_v10031157mg,CICLE_v10031224mg,CICLE_v10031253mg,CICLE_v10031260mg,CICLE_v10031276mg,CICLE_v10031320mg,CICLE_v10031329mg,CICLE_v10031395mg,CICLE_v10031397mg,CICLE_v10031423mg,CICLE_v10031467mg,CICLE_v10031547mg,CICLE_v10031717mg,CICLE_v10031746mg,CICLE_v10031833mg,CICLE_v10031914mg,CICLE_v10031939mg,CICLE_v10031983mg,CICLE_v10032021mg,CICLE_v10032043mg,CICLE_v10032070mg,CICLE_v10032104mg,CICLE_v10032208mg,CICLE_v10032240mg,CICLE_v10032300mg,CICLE_v10032361mg,CICLE_v10032364mg,CICLE_v10032509mg,CICLE_v10032510mg,CICLE_v10032537mg,CICLE_v10032565mg,CICLE_v100325792mg,CICLE_v10032620mg,CICLE_v10032681mg,CICLE_v10032689mg,CICLE_v10032761mg,CICLE_v10032787mg,CICLE_v10032834mg,CICLE_v10032923mg,CICLE_v10032942mg,CICLE_v10033025mg,CICLE_v10033407mg,CICLE_v10033568mg,CICLE_v10033598mg,CICLE_v10033607mg,CICLE_v10033661mg,CICLE_v10033666mg,CICLE_v100336871mg,CICLE_v100336872mg,CICLE_v10033727mg,CICLE_v10033733mg,CICLE_v10033746mg,CICLE_v100337541mg
GO:BP	response to chemical	GO:0042221	3.43e-104	103.465	805	9740	805	13041	CICLE_v10000608mg,CICLE_v10000617mg,CICLE_v10001138mg,CICLE_v10001400mg,CICLE_v10001824mg,CICLE_v10001978mg,CICLE_v10002739mg,CICLE_v10003903mg,CICLE_v10004470mg,CICLE_v10004760mg,CICLE_v10004989mg,CICLE_v10005095mg,CICLE_v10005701mg,CICLE_v10005747mg,CICLE_v10005787mg,CICLE_v10005820mg,CICLE_v10005891mg,CICLE_v10006784mg,CICLE_v10007133mg,CICLE_v10007639mg,CICLE_v10007648mg,CICLE_v10008839mg,CICLE_v10009623mg,CICLE_v10009761mg,CICLE_v10011367mg,CICLE_v10011386mg,CICLE_v10012347mg,CICLE_v10013385mg,CICLE_v10013475mg,CICLE_v10013541mg,CICLE_v10013546mg,CICLE_v10014527mg,CICLE_v10014617mg,CICLE_v10014921mg,CICLE_v10015049mg,CICLE_v10015219mg,CICLE_v10015261mg,CICLE_v10015674mg,CICLE_v10015910mg,CICLE_v10016085mg,CICLE_v10016426mg,CICLE_v10016995mg,CICLE_v10017431mg,CICLE_v10017466mg,CICLE_v10017778mg,CICLE_v10018158mg,CICLE_v10019039mg,CICLE_v10019534mg,CICLE_v10020409mg,CICLE_v10020762mg,CICLE_v10021059mg,CICLE_v10021132mg,CICLE_v10021151mg,CICLE_v10021342mg,CICLE_v10021622mg,CICLE_v10021652mg,CICLE_v10021995mg,CICLE_v10022025mg,CICLE_v10022734mg,CICLE_v10022986mg,CICLE_v10023286mg,CICLE_v10023295mg,CICLE_v10023352mg,CICLE_v10023393mg,CICLE_v10023546mg,CICLE_v10023593mg,CICLE_v10023656mg,CICLE_v10023677mg,CICLE_v10023730mg,CICLE_v10024142mg,CICLE_v10024143mg,CICLE_v10024187mg,CICLE_v10024298mg,CICLE_v10024448mg,CICLE_v10024451mg,CICLE_v10024764mg,CICLE_v10025816mg,CICLE_v10025993mg,CICLE_v10026032mg,CICLE_v10026052mg,CICLE_v10026061mg,CICLE_v10026102mg,CICLE_v10027337mg,CICLE_v10027510mg,CICLE_v10029805mg,CICLE_v10030376mg,CICLE_v10030696mg,CICLE_v10031389mg,CICLE_v10032575mg,CICLE_v10033578mg,CICLE_v10033631mg,CICLE_v10033871mg,CICLE_v10000120mg,CICLE_v10000183mg,CICLE_v10000491mg,CICLE_v10000693mg,CICLE_v10000850mg,CICLE_v100009761mg,CICLE_v100009762mg,CICLE_v10001318mg,CICLE_v10003317mg,CICLE_v10003844mg,CICLE_v10004301mg,CICLE_v10006586mg,CICLE_v10006834mg,CICLE_v10007286mg,CICLE_v10007292mg,CICLE_v10008206mg,CICLE_v10008511mg,CICLE_v10010448mg,CICLE_v10011065mg,CICLE_v10011194mg,CICLE_v10011201mg,CICLE_v10011452mg,CICLE_v10012428mg,CICLE_v10014198mg,CICLE_v10014200mg,CICLE_v10014391mg,CICLE_v10014661mg,CICLE_v10014975mg,CICLE_v10015064mg,CICLE_v10015376mg,CICLE_v10015407mg,CICLE_v10016031mg,CICLE_v10018473mg,CICLE_v10019131mg,CICLE_v10019165mg,CICLE_v100191741mg,CICLE_v100191742mg,CICLE_v10019257mg,CICLE_v10019880mg,CICLE_v10019943mg,CICLE_v10020717mg,CICLE_v10024116mg,CICLE_v10024826mg,CICLE_v10025634mg,CICLE_v10025906mg,CICLE_v10025950mg,CICLE_v10026051mg,CICLE_v10026234mg,CICLE_v10026549mg,CICLE_v10026767mg,CICLE_v10027839mg,CICLE_v10027901mg,CICLE_v10029294mg,CICLE_v10029807mg,CICLE_v10029984mg,CICLE_v10030710mg,CICLE_v10030751mg,CICLE_v10030860mg,CICLE_v10031052mg,CICLE_v10032299mg,CICLE_v10032739mg,CICLE_v10000023mg,CICLE_v10000227mg,CICLE_v10000945mg,CICLE_v10000948mg,CICLE_v10000951mg,CICLE_v10001476mg,CICLE_v10001726mg,CICLE_v10001751mg,CICLE_v10001877mg,CICLE_v10002619mg,CICLE_v10002756mg,CICLE_v10003270mg,CICLE_v10003869mg,CICLE_v100043181mg,CICLE_v10004385mg,CICLE_v10004511mg,CICLE_v10004553mg,CICLE_v10005432mg,CICLE_v10006448mg,CICLE_v10006591mg,CICLE_v10007121mg,CICLE_v10007130mg,CICLE_v10007394mg,CICLE_v10007478mg,CICLE_v10008792mg,CICLE_v10008868mg,CICLE_v10008925mg,CICLE_v10009269mg,CICLE_v10009281mg,CICLE_v10010461mg,CICLE_v10011668mg,CICLE_v10012170mg,CICLE_v10012179mg,CICLE_v10012554mg,CICLE_v10012601mg,CICLE_v10013610mg,CICLE_v10014262mg,CICLE_v10015526mg,CICLE_v10015779mg,CICLE_v10015783mg,CICLE_v10015790mg,CICLE_v10015793mg,CICLE_v10015870mg,CICLE_v10015924mg,CICLE_v10016043mg,CICLE_v10016814mg,CICLE_v10017508mg,CICLE_v10017746mg,CICLE_v10017786mg,CICLE_v10017908mg,CICLE_v10017909mg,CICLE_v10018019mg,CICLE_v10018160mg,CICLE_v10018741mg,CICLE_v10018791mg,CICLE_v10018972mg,CICLE_v10019003mg,CICLE_v10019132mg,CICLE_v10019250mg,CICLE_v10019364mg,CICLE_v10019386mg,CICLE_v10019471mg,CICLE_v10019812mg,CICLE_v10019857mg,CICLE_v10020222mg,CICLE_v10020412mg,CICLE_v10021010mg,CICLE_v100223782mg,CICLE_v10022494mg,CICLE_v10023906mg,CICLE_v10024189mg,CICLE_v10024202mg,CICLE_v10024251mg,CICLE_v10024384mg,CICLE_v10024589mg,CICLE_v10024876mg,CICLE_v10025449mg,CICLE_v10026035mg,CICLE_v10026050mg,CICLE_v10026054mg,CICLE_v10026072mg,CICLE_v10026073mg,CICLE_v10026124mg,CICLE_v10026130mg,CICLE_v10026177mg,CICLE_v10026205mg,CICLE_v10027084mg,CICLE_v10027500mg,CICLE_v10027742mg,CICLE_v10027774mg,CICLE_v10028990mg,CICLE_v10029196mg,CICLE_v10030190mg,CICLE_v10030198mg,CICLE_v10030372mg,CICLE_v10030537mg,CICLE_v10030649mg,CICLE_v10030907mg,CICLE_v10030991mg,CICLE_v10031602mg,CICLE_v10031682mg,CICLE_v10031996mg,CICLE_v10032081mg,CICLE_v10032182mg,CICLE_v10032233mg,CICLE_v10032324mg,CICLE_v10032406mg,CICLE_v10032493mg,CICLE_v10000776mg,CICLE_v10001194mg,CICLE_v10001685mg,CICLE_v10001861mg,CICLE_v10002261mg,CICLE_v10004686mg,CICLE_v10004713mg,CICLE_v10004819mg,CICLE_v10005822mg,CICLE_v10007138mg,CICLE_v10007736mg,CICLE_v10008911mg,CICLE_v10008944mg,CICLE_v10009304mg,CICLE_v10009453mg,CICLE_v10009743mg,CICLE_v10010213mg,CICLE_v10011764mg,CICLE_v10012144mg,CICLE_v10012459mg,CICLE_v10012501mg,CICLE_v10012640mg,CICLE_v10014579mg,CICLE_v10014631mg,CICLE_v10017175mg,CICLE_v10017265mg,CICLE_v10017962mg,CICLE_v10019567mg,CICLE_v10020428mg,CICLE_v100210131mg,CICLE_v10022130mg,CICLE_v10022293mg,CICLE_v10022566mg,CICLE_v10022569mg,CICLE_v10023296mg,CICLE_v10025834mg,CICLE_v10026749mg,CICLE_v10031097mg,CICLE_v100329311mg,CICLE_v100329312mg,CICLE_v10033058mg,CICLE_v10032722mg,CICLE_v10004646mg,CICLE_v10013072mg,CICLE_v10014137mg,CICLE_v10016185mg,CICLE_v10030535mg,CICLE_v10030650mg,CICLE_v10000195mg,CICLE_v10001021mg,CICLE_v10002244mg,CICLE_v10002349mg,CICLE_v10002531mg,CICLE_v10002548mg,CICLE_v10003207mg,CICLE_v10003461mg,CICLE_v10004044mg,CICLE_v10005094mg,CICLE_v10005111mg,CICLE_v10005468mg,CICLE_v10005655mg,CICLE_v10006071mg,CICLE_v10007957mg,CICLE_v100080481mg,CICLE_v10009016mg,CICLE_v10009657mg,CICLE_v10010508mg,CICLE_v10013053mg,CICLE_v10013782mg,CICLE_v10014068mg,CICLE_v10014111mg,CICLE_v10014310mg,CICLE_v10014476mg,CICLE_v10014731mg,CICLE_v10015211mg,CICLE_v10016300mg,CICLE_v10016959mg,CICLE_v10018305mg,CICLE_v10018939mg,CICLE_v10019450mg,CICLE_v10019848mg,CICLE_v10020215mg,CICLE_v10020406mg,CICLE_v10020871mg,CICLE_v10022084mg,CICLE_v10022591mg,CICLE_v10022649mg,CICLE_v10023707mg,CICLE_v10023843mg,CICLE_v10024737mg,CICLE_v10024784mg,CICLE_v10025244mg,CICLE_v10025855mg,CICLE_v10026210mg,CICLE_v10026675mg,CICLE_v10027315mg,CICLE_v10028295mg,CICLE_v10028667mg,CICLE_v10028976mg,CICLE_v10029285mg,CICLE_v10029333mg,CICLE_v10029363mg,CICLE_v10029525mg,CICLE_v10029952mg,CICLE_v10031444mg,CICLE_v10031450mg,CICLE_v10031583mg,CICLE_v10031714mg,CICLE_v10032218mg,CICLE_v10032341mg,CICLE_v10032379mg,CICLE_v10032648mg,CICLE_v10032809mg,CICLE_v10001304mg,CICLE_v10001438mg,CICLE_v10004460mg,CICLE_v10005572mg,CICLE_v10010996mg,CICLE_v10014498mg,CICLE_v10018792mg,CICLE_v10021110mg,CICLE_v10028440mg,CICLE_v10028986mg,CICLE_v10000463mg,CICLE_v10000803mg,CICLE_v10001479mg,CICLE_v10002290mg,CICLE_v10002569mg,CICLE_v10002703mg,CICLE_v10003274mg,CICLE_v10004292mg,CICLE_v10004681mg,CICLE_v10005544mg,CICLE_v10005789mg,CICLE_v10006002mg,CICLE_v10006296mg,CICLE_v10006600mg,CICLE_v10006786mg,CICLE_v10007971mg,CICLE_v10008935mg,CICLE_v10009070mg,CICLE_v10009158mg,CICLE_v10009245mg,CICLE_v10010410mg,CICLE_v10010432mg,CICLE_v10010470mg,CICLE_v10010628mg,CICLE_v10011021mg,CICLE_v10013380mg,CICLE_v10016885mg,CICLE_v10021020mg,CICLE_v10021493mg,CICLE_v10022032mg,CICLE_v10022370mg,CICLE_v10023961mg,CICLE_v10025873mg,CICLE_v10025988mg,CICLE_v10026076mg,CICLE_v10026400mg,CICLE_v10026522mg,CICLE_v10029343mg,CICLE_v10031149mg,CICLE_v100311591mg,CICLE_v100311592mg,CICLE_v10032067mg,CICLE_v10002119mg,CICLE_v10007659mg,CICLE_v10009010mg,CICLE_v10009486mg,CICLE_v10010958mg,CICLE_v10012630mg,CICLE_v10012739mg,CICLE_v10022160mg,CICLE_v10022212mg,CICLE_v10023047mg,CICLE_v10024356mg,CICLE_v10028553mg,CICLE_v10032639mg,CICLE_v10032737mg,CICLE_v10032743mg,CICLE_v10000289mg,CICLE_v10001147mg,CICLE_v10006135mg,CICLE_v10006169mg,CICLE_v10008018mg,CICLE_v10008462mg,CICLE_v10008674mg,CICLE_v10010747mg,CICLE_v10011273mg,CICLE_v10011587mg,CICLE_v10014689mg,CICLE_v10015208mg,CICLE_v10015608mg,CICLE_v10019352mg,CICLE_v10019940mg,CICLE_v10023268mg,CICLE_v10024594mg,CICLE_v10024861mg,CICLE_v10028655mg,CICLE_v10030528mg,CICLE_v10031436mg,CICLE_v10031585mg,CICLE_v10000316mg,CICLE_v10010162mg,CICLE_v10024739mg,CICLE_v10025113mg,CICLE_v10029277mg,CICLE_v10029278mg,CICLE_v10030589mg,CICLE_v10000180mg,CICLE_v10000348mg,CICLE_v100003722mg,CICLE_v10000547mg,CICLE_v10000566mg,CICLE_v10000637mg,CICLE_v10000692mg,CICLE_v10000847mg,CICLE_v10000906mg,CICLE_v10001488mg,CICLE_v10002796mg,CICLE_v10002927mg,CICLE_v10002979mg,CICLE_v10002984mg,CICLE_v10003858mg,CICLE_v10004574mg,CICLE_v10004590mg,CICLE_v10004714mg,CICLE_v10005594mg,CICLE_v10005604mg,CICLE_v10005899mg,CICLE_v10005981mg,CICLE_v10006074mg,CICLE_v10006096mg,CICLE_v10006099mg,CICLE_v10006102mg,CICLE_v10006105mg,CICLE_v10006106mg,CICLE_v10006107mg,CICLE_v10006108mg,CICLE_v10006243mg,CICLE_v10006457mg,CICLE_v10006668mg,CICLE_v10006674mg,CICLE_v10006685mg,CICLE_v10006713mg,CICLE_v10006844mg,CICLE_v10006931mg,CICLE_v10007081mg,CICLE_v10007165mg,CICLE_v10007457mg,CICLE_v10007564mg,CICLE_v10007610mg,CICLE_v10007832mg,CICLE_v10008677mg,CICLE_v10008855mg,CICLE_v10009524mg,CICLE_v10009613mg,CICLE_v10009634mg,CICLE_v10009650mg,CICLE_v10009701mg,CICLE_v10010262mg,CICLE_v10010269mg,CICLE_v10010825mg,CICLE_v10011355mg,CICLE_v10011574mg,CICLE_v10012583mg,CICLE_v10012769mg,CICLE_v10012786mg,CICLE_v10012950mg,CICLE_v10013200mg,CICLE_v10013454mg,CICLE_v10014363mg,CICLE_v10014533mg,CICLE_v10014601mg,CICLE_v10014853mg,CICLE_v10015231mg,CICLE_v10015659mg,CICLE_v10016298mg,CICLE_v10016445mg,CICLE_v10016636mg,CICLE_v10016961mg,CICLE_v10017002mg,CICLE_v10017244mg,CICLE_v10017596mg,CICLE_v10017873mg,CICLE_v10018930mg,CICLE_v10019186mg,CICLE_v10019209mg,CICLE_v10019254mg,CICLE_v10019660mg,CICLE_v10019840mg,CICLE_v10019852mg,CICLE_v10019894mg,CICLE_v10020493mg,CICLE_v10020585mg,CICLE_v10022206mg,CICLE_v10022286mg,CICLE_v10022440mg,CICLE_v10022925mg,CICLE_v10023012mg,CICLE_v10023458mg,CICLE_v10023664mg,CICLE_v10024374mg,CICLE_v10024974mg,CICLE_v10024988mg,CICLE_v10025161mg,CICLE_v10025182mg,CICLE_v10025517mg,CICLE_v10025589mg,CICLE_v10025727mg,CICLE_v10025731mg,CICLE_v10026387mg,CICLE_v10027552mg,CICLE_v10027576mg,CICLE_v10027792mg,CICLE_v10028235mg,CICLE_v10028944mg,CICLE_v10029607mg,CICLE_v10029695mg,CICLE_v10029821mg,CICLE_v100298791mg,CICLE_v100298792mg,CICLE_v10030360mg,CICLE_v10030914mg,CICLE_v10030929mg,CICLE_v10031020mg,CICLE_v10031115mg,CICLE_v10031258mg,CICLE_v10031310mg,CICLE_v10031343mg,CICLE_v10031432mg,CICLE_v10031627mg,CICLE_v10031677mg,CICLE_v10031749mg,CICLE_v10032781mg,CICLE_v10032973mg,CICLE_v10033090mg,CICLE_v10033115mg,CICLE_v10033533mg,CICLE_v10033569mg,CICLE_v10033633mg,CICLE_v10033654mg,CICLE_v10033656mg,CICLE_v100337992mg,CICLE_v10033908mg,CICLE_v10033969mg,CICLE_v10022861mg,CICLE_v10007566mg,CICLE_v10000190mg,CICLE_v10012048mg,CICLE_v10015832mg,CICLE_v10025956mg,CICLE_v10027213mg,CICLE_v10000856mg,CICLE_v10000794mg,CICLE_v10001325mg,CICLE_v10001450mg,CICLE_v10003371mg,CICLE_v100077872mg,CICLE_v10010809mg,CICLE_v10011663mg,CICLE_v10011730mg,CICLE_v10012051mg,CICLE_v10012938mg,CICLE_v10013526mg,CICLE_v10023689mg,CICLE_v10024499mg,CICLE_v10025741mg,CICLE_v10031658mg,CICLE_v10000751mg,CICLE_v10000855mg,CICLE_v10000947mg,CICLE_v10000950mg,CICLE_v10001332mg,CICLE_v10002312mg,CICLE_v10002605mg,CICLE_v10002746mg,CICLE_v10002761mg,CICLE_v10002928mg,CICLE_v10003150mg,CICLE_v10003575mg,CICLE_v10003576mg,CICLE_v10003634mg,CICLE_v10003999mg,CICLE_v10004811mg,CICLE_v10004833mg,CICLE_v10005987mg,CICLE_v10006442mg,CICLE_v10006470mg,CICLE_v10006741mg,CICLE_v10006745mg,CICLE_v10006804mg,CICLE_v10006816mg,CICLE_v10006819mg,CICLE_v10007191mg,CICLE_v100077871mg,CICLE_v10008114mg,CICLE_v10008140mg,CICLE_v10008146mg,CICLE_v10008257mg,CICLE_v10008296mg,CICLE_v10008387mg,CICLE_v10008758mg,CICLE_v10009180mg,CICLE_v10009193mg,CICLE_v10009722mg,CICLE_v10009825mg,CICLE_v10009909mg,CICLE_v10010302mg,CICLE_v10010303mg,CICLE_v10010558mg,CICLE_v10010923mg,CICLE_v100111081mg,CICLE_v100111082mg,CICLE_v10011623mg,CICLE_v10011988mg,CICLE_v10013118mg,CICLE_v10013167mg,CICLE_v10013438mg,CICLE_v10013499mg,CICLE_v10013508mg,CICLE_v10013517mg,CICLE_v10013674mg,CICLE_v10013732mg,CICLE_v10013864mg,CICLE_v10013946mg,CICLE_v10014749mg,CICLE_v10014926mg,CICLE_v10014936mg,CICLE_v10014968mg,CICLE_v10014983mg,CICLE_v10015022mg,CICLE_v10015035mg,CICLE_v10015241mg,CICLE_v10018114mg,CICLE_v10018340mg,CICLE_v10018345mg,CICLE_v10018703mg,CICLE_v10019177mg,CICLE_v10019437mg,CICLE_v10019622mg,CICLE_v10019758mg,CICLE_v10020096mg,CICLE_v10020602mg,CICLE_v10021645mg,CICLE_v10021937mg,CICLE_v10021954mg,CICLE_v10022334mg,CICLE_v10022400mg,CICLE_v10022560mg,CICLE_v10022581mg,CICLE_v10022912mg,CICLE_v10022948mg,CICLE_v10022951mg,CICLE_v10023363mg,CICLE_v10023648mg,CICLE_v10023709mg,CICLE_v10023753mg,CICLE_v10023803mg,CICLE_v10023880mg,CICLE_v10024025mg,CICLE_v10024205mg,CICLE_v10024264mg,CICLE_v10025455mg,CICLE_v10025480mg,CICLE_v10025682mg,CICLE_v10026685mg,CICLE_v10026743mg,CICLE_v10026768mg,CICLE_v10026926mg,CICLE_v10027003mg,CICLE_v10027101mg,CICLE_v10027377mg,CICLE_v10027794mg,CICLE_v10028264mg,CICLE_v10028995mg,CICLE_v10029493mg,CICLE_v10029511mg,CICLE_v10029526mg,CICLE_v10029533mg,CICLE_v10029633mg,CICLE_v10029650mg,CICLE_v10029651mg,CICLE_v10029653mg,CICLE_v10029654mg,CICLE_v10029685mg,CICLE_v10029871mg,CICLE_v10029881mg,CICLE_v10029885mg,CICLE_v10029891mg,CICLE_v10029899mg,CICLE_v10029918mg,CICLE_v10029920mg,CICLE_v10029968mg,CICLE_v10029997mg,CICLE_v10030006mg,CICLE_v10030013mg,CICLE_v10030014mg,CICLE_v10030017mg,CICLE_v10030020mg,CICLE_v10030035mg,CICLE_v10030043mg,CICLE_v10030059mg,CICLE_v10030071mg,CICLE_v10030078mg,CICLE_v10030136mg,CICLE_v10030155mg,CICLE_v10030213mg,CICLE_v10030222mg,CICLE_v10030256mg,CICLE_v10030330mg,CICLE_v10030346mg,CICLE_v10030353mg,CICLE_v10030357mg,CICLE_v10030370mg,CICLE_v10030395mg,CICLE_v10030409mg,CICLE_v10030911mg,CICLE_v10031274mg,CICLE_v10031358mg,CICLE_v100314002mg,CICLE_v10031420mg,CICLE_v10031455mg,CICLE_v10031503mg,CICLE_v10031703mg,CICLE_v10032087mg,CICLE_v10032281mg,CICLE_v10032346mg,CICLE_v10032401mg,CICLE_v10032405mg,CICLE_v10032901mg,CICLE_v10032983mg,CICLE_v10033008mg,CICLE_v10033099mg,CICLE_v10033363mg,CICLE_v10033400mg,CICLE_v10033433mg,CICLE_v10033596mg,CICLE_v10033605mg,CICLE_v10033759mg,CICLE_v10033839mg,CICLE_v10033937mg,CICLE_v10033945mg,CICLE_v10033958mg
GO:BP	signaling	GO:0023052	1.83e-101	100.736	785	9740	785	13041	CICLE_v10000608mg,CICLE_v10000617mg,CICLE_v10001138mg,CICLE_v10001824mg,CICLE_v10001978mg,CICLE_v10002739mg,CICLE_v10003903mg,CICLE_v10004470mg,CICLE_v10004989mg,CICLE_v10005095mg,CICLE_v10005701mg,CICLE_v10005747mg,CICLE_v10005787mg,CICLE_v10005820mg,CICLE_v10005891mg,CICLE_v10006784mg,CICLE_v10007133mg,CICLE_v10007639mg,CICLE_v10007648mg,CICLE_v10009761mg,CICLE_v10011367mg,CICLE_v10013546mg,CICLE_v10014527mg,CICLE_v10014617mg,CICLE_v10015049mg,CICLE_v10015261mg,CICLE_v10015674mg,CICLE_v10015910mg,CICLE_v10016085mg,CICLE_v10016426mg,CICLE_v10016995mg,CICLE_v10017431mg,CICLE_v10017466mg,CICLE_v10017778mg,CICLE_v10018158mg,CICLE_v10019039mg,CICLE_v10019120mg,CICLE_v10019534mg,CICLE_v10021059mg,CICLE_v10021132mg,CICLE_v10021151mg,CICLE_v10021622mg,CICLE_v10021652mg,CICLE_v10021995mg,CICLE_v10022025mg,CICLE_v10022734mg,CICLE_v10022986mg,CICLE_v10023286mg,CICLE_v10023295mg,CICLE_v10023352mg,CICLE_v10023393mg,CICLE_v10023546mg,CICLE_v10023593mg,CICLE_v10023656mg,CICLE_v10023677mg,CICLE_v10023730mg,CICLE_v10024142mg,CICLE_v10024143mg,CICLE_v10024187mg,CICLE_v10024298mg,CICLE_v10024448mg,CICLE_v10024451mg,CICLE_v10024764mg,CICLE_v10025816mg,CICLE_v10025993mg,CICLE_v10026032mg,CICLE_v10026052mg,CICLE_v10026102mg,CICLE_v10027510mg,CICLE_v10029805mg,CICLE_v10030376mg,CICLE_v10030696mg,CICLE_v10031120mg,CICLE_v10031598mg,CICLE_v10032575mg,CICLE_v10033578mg,CICLE_v10033631mg,CICLE_v10033871mg,CICLE_v10000183mg,CICLE_v10000491mg,CICLE_v10000693mg,CICLE_v100009761mg,CICLE_v10003317mg,CICLE_v10003844mg,CICLE_v10005530mg,CICLE_v10006586mg,CICLE_v10006834mg,CICLE_v10007286mg,CICLE_v10007292mg,CICLE_v10008206mg,CICLE_v10010448mg,CICLE_v10011065mg,CICLE_v10011194mg,CICLE_v10012428mg,CICLE_v10014198mg,CICLE_v10014200mg,CICLE_v10014391mg,CICLE_v10014661mg,CICLE_v10018473mg,CICLE_v10019131mg,CICLE_v100191741mg,CICLE_v100191742mg,CICLE_v10019219mg,CICLE_v10019257mg,CICLE_v10019880mg,CICLE_v10019943mg,CICLE_v10024116mg,CICLE_v10026234mg,CICLE_v10027839mg,CICLE_v10027901mg,CICLE_v10029294mg,CICLE_v10030710mg,CICLE_v10030751mg,CICLE_v10030860mg,CICLE_v10031052mg,CICLE_v10000023mg,CICLE_v10000243mg,CICLE_v10000464mg,CICLE_v10000541mg,CICLE_v10003390mg,CICLE_v10003469mg,CICLE_v10004385mg,CICLE_v10004442mg,CICLE_v10004511mg,CICLE_v10004613mg,CICLE_v10004630mg,CICLE_v10007478mg,CICLE_v10009236mg,CICLE_v10009269mg,CICLE_v10009281mg,CICLE_v10009412mg,CICLE_v10012601mg,CICLE_v10013029mg,CICLE_v10013030mg,CICLE_v10014060mg,CICLE_v10014388mg,CICLE_v10016575mg,CICLE_v10016866mg,CICLE_v10017673mg,CICLE_v10018741mg,CICLE_v10018791mg,CICLE_v10018972mg,CICLE_v10019003mg,CICLE_v10019132mg,CICLE_v10019250mg,CICLE_v10022148mg,CICLE_v10022219mg,CICLE_v10023612mg,CICLE_v10023780mg,CICLE_v10023916mg,CICLE_v10024876mg,CICLE_v10026324mg,CICLE_v10026364mg,CICLE_v10027164mg,CICLE_v10027175mg,CICLE_v10027267mg,CICLE_v10027708mg,CICLE_v10027711mg,CICLE_v10027742mg,CICLE_v10027907mg,CICLE_v10030285mg,CICLE_v10031682mg,CICLE_v10032506mg,CICLE_v10000226mg,CICLE_v10004570mg,CICLE_v10015533mg,CICLE_v10025184mg,CICLE_v10004646mg,CICLE_v10000089mg,CICLE_v10004210mg,CICLE_v10014137mg,CICLE_v10016185mg,CICLE_v10028054mg,CICLE_v10028080mg,CICLE_v10028087mg,CICLE_v10030535mg,CICLE_v10030935mg,CICLE_v10031019mg,CICLE_v10031029mg,CICLE_v10000195mg,CICLE_v10000591mg,CICLE_v10004218mg,CICLE_v10004525mg,CICLE_v10005468mg,CICLE_v10007762mg,CICLE_v10009016mg,CICLE_v10012842mg,CICLE_v10014068mg,CICLE_v10014092mg,CICLE_v10014096mg,CICLE_v10014111mg,CICLE_v10014310mg,CICLE_v10014878mg,CICLE_v10015211mg,CICLE_v10016959mg,CICLE_v10020382mg,CICLE_v10021114mg,CICLE_v10024737mg,CICLE_v10024784mg,CICLE_v10027712mg,CICLE_v10027740mg,CICLE_v10027745mg,CICLE_v10028295mg,CICLE_v10028667mg,CICLE_v10028976mg,CICLE_v10029333mg,CICLE_v10029406mg,CICLE_v10031444mg,CICLE_v10032379mg,CICLE_v10032809mg,CICLE_v10032998mg,CICLE_v10001438mg,CICLE_v10010996mg,CICLE_v10014498mg,CICLE_v10018792mg,CICLE_v10021110mg,CICLE_v10000085mg,CICLE_v10000803mg,CICLE_v10001479mg,CICLE_v10002290mg,CICLE_v10002569mg,CICLE_v10002703mg,CICLE_v10005544mg,CICLE_v10005789mg,CICLE_v10006002mg,CICLE_v10006282mg,CICLE_v10006600mg,CICLE_v10008935mg,CICLE_v10009070mg,CICLE_v10009158mg,CICLE_v10009245mg,CICLE_v10010410mg,CICLE_v10010470mg,CICLE_v10011021mg,CICLE_v10013380mg,CICLE_v10016885mg,CICLE_v10019827mg,CICLE_v10021493mg,CICLE_v10022032mg,CICLE_v10022370mg,CICLE_v10023961mg,CICLE_v10025327mg,CICLE_v10025873mg,CICLE_v10025988mg,CICLE_v10026076mg,CICLE_v10026400mg,CICLE_v10026522mg,CICLE_v10027664mg,CICLE_v10029343mg,CICLE_v10030717mg,CICLE_v10007242mg,CICLE_v10023047mg,CICLE_v10001147mg,CICLE_v10006135mg,CICLE_v10006169mg,CICLE_v10008018mg,CICLE_v10008462mg,CICLE_v10008674mg,CICLE_v10011273mg,CICLE_v10015208mg,CICLE_v10015608mg,CICLE_v10019940mg,CICLE_v10023268mg,CICLE_v10024594mg,CICLE_v10028655mg,CICLE_v10028684mg,CICLE_v10030528mg,CICLE_v10031436mg,CICLE_v10031585mg,CICLE_v10033092mg,CICLE_v10000316mg,CICLE_v10010162mg,CICLE_v10024739mg,CICLE_v10025113mg,CICLE_v10027976mg,CICLE_v10030589mg,CICLE_v10000637mg,CICLE_v10000847mg,CICLE_v10000906mg,CICLE_v10002796mg,CICLE_v10002927mg,CICLE_v10002979mg,CICLE_v10002984mg,CICLE_v10003858mg,CICLE_v10004590mg,CICLE_v10005981mg,CICLE_v10006074mg,CICLE_v10006096mg,CICLE_v10006099mg,CICLE_v10006102mg,CICLE_v10006105mg,CICLE_v10006106mg,CICLE_v10006107mg,CICLE_v10006108mg,CICLE_v10006243mg,CICLE_v10006668mg,CICLE_v10006674mg,CICLE_v10006685mg,CICLE_v10006713mg,CICLE_v10006844mg,CICLE_v10006931mg,CICLE_v10007081mg,CICLE_v10007165mg,CICLE_v10007832mg,CICLE_v10008855mg,CICLE_v10009524mg,CICLE_v10009613mg,CICLE_v10009650mg,CICLE_v10009701mg,CICLE_v10010262mg,CICLE_v10010269mg,CICLE_v10010825mg,CICLE_v10011355mg,CICLE_v10011574mg,CICLE_v10012583mg,CICLE_v10012769mg,CICLE_v10012786mg,CICLE_v10012950mg,CICLE_v10013200mg,CICLE_v10013454mg,CICLE_v10014601mg,CICLE_v10015231mg,CICLE_v10016445mg,CICLE_v10016961mg,CICLE_v10017002mg,CICLE_v10017244mg,CICLE_v10017596mg,CICLE_v10017873mg,CICLE_v10019186mg,CICLE_v10019840mg,CICLE_v10019852mg,CICLE_v10019894mg,CICLE_v10020585mg,CICLE_v10022206mg,CICLE_v10022440mg,CICLE_v10022925mg,CICLE_v10023012mg,CICLE_v10023458mg,CICLE_v10025589mg,CICLE_v10026387mg,CICLE_v10027552mg,CICLE_v10028235mg,CICLE_v10029695mg,CICLE_v10030914mg,CICLE_v10030929mg,CICLE_v10031020mg,CICLE_v10031115mg,CICLE_v10031258mg,CICLE_v10031310mg,CICLE_v10031343mg,CICLE_v10031432mg,CICLE_v10031627mg,CICLE_v10031677mg,CICLE_v10031749mg,CICLE_v10032781mg,CICLE_v10032973mg,CICLE_v10033090mg,CICLE_v10033115mg,CICLE_v10033533mg,CICLE_v10033569mg,CICLE_v10033656mg,CICLE_v100337992mg,CICLE_v10033908mg,CICLE_v10003706mg,CICLE_v10013197mg,CICLE_v100136421mg,CICLE_v10018336mg,CICLE_v10026870mg,CICLE_v10029683mg,CICLE_v10029689mg,CICLE_v10033175mg,CICLE_v10007246mg,CICLE_v10018463mg,CICLE_v10020158mg,CICLE_v10021146mg,CICLE_v10022661mg,CICLE_v10027671mg,CICLE_v10029979mg,CICLE_v10030502mg,CICLE_v10000190mg,CICLE_v10001128mg,CICLE_v10009263mg,CICLE_v10012048mg,CICLE_v10012792mg,CICLE_v10013450mg,CICLE_v10015832mg,CICLE_v10025956mg,CICLE_v10027213mg,CICLE_v10032236mg,CICLE_v10029887mg,CICLE_v10000794mg,CICLE_v10001187mg,CICLE_v10001325mg,CICLE_v10001450mg,CICLE_v10003371mg,CICLE_v100077872mg,CICLE_v10010809mg,CICLE_v10011663mg,CICLE_v10011730mg,CICLE_v10012051mg,CICLE_v10012938mg,CICLE_v10013526mg,CICLE_v10023689mg,CICLE_v10024499mg,CICLE_v10025741mg,CICLE_v10031658mg,CICLE_v10021930mg,CICLE_v10028115mg,CICLE_v10031453mg,CICLE_v10006977mg,CICLE_v10022533mg,CICLE_v10028970mg,CICLE_v10002312mg,CICLE_v10002761mg,CICLE_v10003634mg,CICLE_v10005987mg,CICLE_v100077871mg,CICLE_v10008257mg,CICLE_v10008758mg,CICLE_v10009180mg,CICLE_v10009193mg,CICLE_v10009825mg,CICLE_v10010303mg,CICLE_v10010558mg,CICLE_v10010923mg,CICLE_v100111081mg,CICLE_v100111082mg,CICLE_v10014749mg,CICLE_v10018345mg,CICLE_v10019177mg,CICLE_v10019437mg,CICLE_v10021645mg,CICLE_v10021937mg,CICLE_v10021954mg,CICLE_v10022334mg,CICLE_v10022400mg,CICLE_v10023363mg,CICLE_v10023648mg,CICLE_v10023753mg,CICLE_v10023803mg,CICLE_v10024025mg,CICLE_v10024264mg,CICLE_v10025682mg,CICLE_v10026685mg,CICLE_v10027101mg,CICLE_v10027794mg,CICLE_v10028995mg,CICLE_v10029493mg,CICLE_v10029511mg,CICLE_v10030222mg,CICLE_v10030370mg,CICLE_v10030911mg,CICLE_v10032087mg,CICLE_v10032281mg,CICLE_v10032346mg,CICLE_v10032401mg,CICLE_v10032405mg,CICLE_v10032983mg,CICLE_v10033008mg,CICLE_v10033099mg,CICLE_v10033400mg,CICLE_v10033433mg,CICLE_v10033605mg,CICLE_v10018252mg,CICLE_v10021635mg,CICLE_v10026434mg,CICLE_v10000257mg,CICLE_v10000389mg,CICLE_v10000419mg,CICLE_v10000447mg,CICLE_v10000511mg,CICLE_v10000597mg,CICLE_v10001000mg,CICLE_v10001083mg,CICLE_v10001146mg,CICLE_v10001191mg,CICLE_v10001510mg,CICLE_v10001515mg,CICLE_v10001531mg,CICLE_v100015431mg,CICLE_v10001615mg,CICLE_v10001697mg,CICLE_v10001741mg,CICLE_v10002075mg,CICLE_v10002197mg,CICLE_v10002432mg,CICLE_v10002551mg,CICLE_v10002814mg,CICLE_v10003145mg,CICLE_v10003165mg,CICLE_v10003194mg,CICLE_v10003239mg,CICLE_v10003276mg,CICLE_v10003308mg,CICLE_v10003315mg,CICLE_v10003321mg,CICLE_v10003354mg,CICLE_v10003367mg,CICLE_v10003476mg,CICLE_v10003498mg,CICLE_v10003547mg,CICLE_v10003559mg,CICLE_v10003578mg,CICLE_v10003670mg,CICLE_v10003700mg,CICLE_v10003715mg,CICLE_v10003753mg,CICLE_v10003793mg,CICLE_v10003796mg,CICLE_v10003891mg,CICLE_v10003923mg,CICLE_v10003948mg,CICLE_v10003989mg,CICLE_v100041742mg,CICLE_v10004235mg,CICLE_v10004246mg,CICLE_v10004322mg,CICLE_v10004431mg,CICLE_v10004476mg,CICLE_v10004483mg,CICLE_v10004660mg,CICLE_v10004880mg,CICLE_v10004951mg,CICLE_v10005197mg,CICLE_v10005345mg,CICLE_v10005368mg,CICLE_v10005369mg,CICLE_v10005383mg,CICLE_v10005440mg,CICLE_v10005464mg,CICLE_v10006431mg,CICLE_v10006814mg,CICLE_v10006872mg,CICLE_v10007011mg,CICLE_v10007016mg,CICLE_v10007060mg,CICLE_v10007180mg,CICLE_v10007788mg,CICLE_v10007952mg,CICLE_v10007969mg,CICLE_v10008015mg,CICLE_v10008049mg,CICLE_v10008147mg,CICLE_v10008225mg,CICLE_v10008315mg,CICLE_v10008418mg,CICLE_v10008557mg,CICLE_v10008771mg,CICLE_v10009470mg,CICLE_v10010053mg,CICLE_v10010095mg,CICLE_v10010354mg,CICLE_v10010564mg,CICLE_v10010624mg,CICLE_v10010706mg,CICLE_v10010893mg,CICLE_v10010904mg,CICLE_v10010918mg,CICLE_v10011217mg,CICLE_v10011219mg,CICLE_v10011475mg,CICLE_v10011650mg,CICLE_v10011771mg,CICLE_v10011883mg,CICLE_v10011941mg,CICLE_v10013549mg,CICLE_v10013593mg,CICLE_v10013620mg,CICLE_v10013798mg,CICLE_v10013819mg,CICLE_v100139601mg,CICLE_v10014074mg,CICLE_v10014856mg,CICLE_v10014891mg,CICLE_v10014898mg,CICLE_v10015037mg,CICLE_v10015080mg,CICLE_v10015157mg,CICLE_v10015272mg,CICLE_v10016797mg,CICLE_v10016801mg,CICLE_v10017557mg,CICLE_v10017880mg,CICLE_v100179282mg,CICLE_v10018189mg,CICLE_v10018304mg,CICLE_v10018418mg,CICLE_v10018458mg,CICLE_v100185202mg,CICLE_v10018524mg,CICLE_v10018526mg,CICLE_v10018528mg,CICLE_v10018544mg,CICLE_v10018550mg,CICLE_v10018552mg,CICLE_v10018553mg,CICLE_v10018571mg,CICLE_v10018572mg,CICLE_v10018573mg,CICLE_v10018578mg,CICLE_v10018586mg,CICLE_v10018595mg,CICLE_v10018611mg,CICLE_v10018612mg,CICLE_v10018627mg,CICLE_v10018671mg,CICLE_v10018685mg,CICLE_v100186892mg,CICLE_v10018707mg,CICLE_v10018722mg,CICLE_v10018747mg,CICLE_v10018772mg,CICLE_v10018914mg,CICLE_v10018973mg,CICLE_v10018985mg,CICLE_v10019025mg,CICLE_v10019142mg,CICLE_v10019288mg,CICLE_v10019295mg,CICLE_v10019337mg,CICLE_v10019362mg,CICLE_v10019599mg,CICLE_v10019610mg,CICLE_v10019620mg,CICLE_v10019768mg,CICLE_v10019937mg,CICLE_v10019961mg,CICLE_v10020168mg,CICLE_v10020388mg,CICLE_v10020481mg,CICLE_v10020606mg,CICLE_v10020633mg,CICLE_v10020645mg,CICLE_v10021061mg,CICLE_v10021500mg,CICLE_v10022245mg,CICLE_v10022364mg,CICLE_v10022979mg,CICLE_v10023258mg,CICLE_v10023272mg,CICLE_v10023277mg,CICLE_v100232831mg,CICLE_v10023334mg,CICLE_v10023372mg,CICLE_v10023391mg,CICLE_v10023394mg,CICLE_v100234102mg,CICLE_v10023418mg,CICLE_v10023421mg,CICLE_v10023434mg,CICLE_v10023452mg,CICLE_v10023454mg,CICLE_v10023486mg,CICLE_v100234882mg,CICLE_v10023494mg,CICLE_v100235022mg,CICLE_v100235051mg,CICLE_v10023529mg,CICLE_v10023530mg,CICLE_v10023538mg,CICLE_v10023584mg,CICLE_v10023592mg,CICLE_v10023599mg,CICLE_v10023609mg,CICLE_v10023637mg,CICLE_v10023641mg,CICLE_v100236473mg,CICLE_v10023653mg,CICLE_v10023658mg,CICLE_v10023733mg,CICLE_v10023769mg,CICLE_v10023772mg,CICLE_v10023793mg,CICLE_v10023811mg,CICLE_v100238121mg,CICLE_v10023827mg,CICLE_v10023866mg,CICLE_v10023882mg,CICLE_v10023885mg,CICLE_v10023891mg,CICLE_v10023894mg,CICLE_v10023909mg,CICLE_v10023913mg,CICLE_v10023914mg,CICLE_v10023922mg,CICLE_v10023928mg,CICLE_v10023938mg,CICLE_v10023975mg,CICLE_v10023982mg,CICLE_v10023985mg,CICLE_v10024029mg,CICLE_v10024076mg,CICLE_v10024092mg,CICLE_v10024101mg,CICLE_v10024122mg,CICLE_v10024129mg,CICLE_v10024141mg,CICLE_v10024161mg,CICLE_v10024176mg,CICLE_v10024179mg,CICLE_v10024233mg,CICLE_v10024273mg,CICLE_v10024282mg,CICLE_v10024285mg,CICLE_v10024297mg,CICLE_v10024305mg,CICLE_v10024308mg,CICLE_v10024322mg,CICLE_v10024379mg,CICLE_v10024380mg,CICLE_v10024424mg,CICLE_v10024456mg,CICLE_v10024480mg,CICLE_v10024482mg,CICLE_v10024483mg,CICLE_v10024485mg,CICLE_v10024486mg,CICLE_v10024504mg,CICLE_v10024511mg,CICLE_v10024519mg,CICLE_v10024534mg,CICLE_v100245402mg,CICLE_v10024544mg,CICLE_v10024561mg,CICLE_v10024583mg,CICLE_v10024599mg,CICLE_v10024604mg,CICLE_v10024606mg,CICLE_v10024735mg,CICLE_v10024811mg,CICLE_v10024825mg,CICLE_v10024995mg,CICLE_v10025012mg,CICLE_v10025043mg,CICLE_v10025047mg,CICLE_v10025092mg,CICLE_v10025130mg,CICLE_v10025649mg,CICLE_v10025703mg,CICLE_v10025905mg,CICLE_v10026100mg,CICLE_v10026188mg,CICLE_v10026412mg,CICLE_v10026413mg,CICLE_v10026539mg,CICLE_v10026869mg,CICLE_v10026990mg,CICLE_v10027054mg,CICLE_v10027055mg,CICLE_v10027056mg,CICLE_v10027064mg,CICLE_v10027068mg,CICLE_v10027263mg,CICLE_v10027394mg,CICLE_v10027407mg,CICLE_v10027493mg,CICLE_v10027602mg,CICLE_v10027770mg,CICLE_v10027949mg,CICLE_v10027966mg,CICLE_v10028003mg,CICLE_v10028229mg,CICLE_v10029187mg,CICLE_v10029311mg,CICLE_v10030230mg,CICLE_v10030396mg,CICLE_v10030465mg,CICLE_v10030550mg,CICLE_v10030927mg,CICLE_v10030949mg,CICLE_v10030962mg,CICLE_v10030977mg,CICLE_v10030994mg,CICLE_v10031128mg,CICLE_v10031228mg,CICLE_v10031285mg,CICLE_v10031522mg,CICLE_v10031760mg,CICLE_v10031813mg,CICLE_v10031940mg,CICLE_v10032763mg,CICLE_v10033125mg,CICLE_v10033328mg,CICLE_v10033481mg,CICLE_v10033856mg
GO:BP	signal transduction	GO:0007165	8.8e-101	100.055	780	9740	780	13041	CICLE_v10000608mg,CICLE_v10000617mg,CICLE_v10001138mg,CICLE_v10001824mg,CICLE_v10001978mg,CICLE_v10002739mg,CICLE_v10003903mg,CICLE_v10004470mg,CICLE_v10004989mg,CICLE_v10005095mg,CICLE_v10005701mg,CICLE_v10005747mg,CICLE_v10005787mg,CICLE_v10005820mg,CICLE_v10005891mg,CICLE_v10006784mg,CICLE_v10007133mg,CICLE_v10007639mg,CICLE_v10007648mg,CICLE_v10009761mg,CICLE_v10011367mg,CICLE_v10013546mg,CICLE_v10014527mg,CICLE_v10014617mg,CICLE_v10015049mg,CICLE_v10015261mg,CICLE_v10015674mg,CICLE_v10015910mg,CICLE_v10016085mg,CICLE_v10016426mg,CICLE_v10016995mg,CICLE_v10017431mg,CICLE_v10017466mg,CICLE_v10017778mg,CICLE_v10018158mg,CICLE_v10019039mg,CICLE_v10019120mg,CICLE_v10019534mg,CICLE_v10021059mg,CICLE_v10021132mg,CICLE_v10021151mg,CICLE_v10021622mg,CICLE_v10021652mg,CICLE_v10021995mg,CICLE_v10022025mg,CICLE_v10022734mg,CICLE_v10022986mg,CICLE_v10023286mg,CICLE_v10023295mg,CICLE_v10023352mg,CICLE_v10023393mg,CICLE_v10023546mg,CICLE_v10023593mg,CICLE_v10023656mg,CICLE_v10023677mg,CICLE_v10023730mg,CICLE_v10024142mg,CICLE_v10024143mg,CICLE_v10024187mg,CICLE_v10024298mg,CICLE_v10024448mg,CICLE_v10024451mg,CICLE_v10024764mg,CICLE_v10025816mg,CICLE_v10025993mg,CICLE_v10026032mg,CICLE_v10026052mg,CICLE_v10026102mg,CICLE_v10027510mg,CICLE_v10029805mg,CICLE_v10030376mg,CICLE_v10030696mg,CICLE_v10031120mg,CICLE_v10031598mg,CICLE_v10032575mg,CICLE_v10033578mg,CICLE_v10033631mg,CICLE_v10033871mg,CICLE_v10000183mg,CICLE_v10000491mg,CICLE_v10000693mg,CICLE_v100009761mg,CICLE_v10003317mg,CICLE_v10003844mg,CICLE_v10005530mg,CICLE_v10006586mg,CICLE_v10006834mg,CICLE_v10007286mg,CICLE_v10007292mg,CICLE_v10008206mg,CICLE_v10010448mg,CICLE_v10011065mg,CICLE_v10011194mg,CICLE_v10012428mg,CICLE_v10014198mg,CICLE_v10014200mg,CICLE_v10014391mg,CICLE_v10014661mg,CICLE_v10018473mg,CICLE_v10019131mg,CICLE_v100191741mg,CICLE_v100191742mg,CICLE_v10019257mg,CICLE_v10019880mg,CICLE_v10019943mg,CICLE_v10024116mg,CICLE_v10026234mg,CICLE_v10027839mg,CICLE_v10027901mg,CICLE_v10029294mg,CICLE_v10030710mg,CICLE_v10030751mg,CICLE_v10030860mg,CICLE_v10031052mg,CICLE_v10000023mg,CICLE_v10000243mg,CICLE_v10000464mg,CICLE_v10000541mg,CICLE_v10003390mg,CICLE_v10003469mg,CICLE_v10004385mg,CICLE_v10004442mg,CICLE_v10004511mg,CICLE_v10004613mg,CICLE_v10004630mg,CICLE_v10007478mg,CICLE_v10009236mg,CICLE_v10009269mg,CICLE_v10009281mg,CICLE_v10009412mg,CICLE_v10012601mg,CICLE_v10013029mg,CICLE_v10013030mg,CICLE_v10014060mg,CICLE_v10014388mg,CICLE_v10016575mg,CICLE_v10016866mg,CICLE_v10017673mg,CICLE_v10018741mg,CICLE_v10018791mg,CICLE_v10018972mg,CICLE_v10019003mg,CICLE_v10019132mg,CICLE_v10019250mg,CICLE_v10022148mg,CICLE_v10022219mg,CICLE_v10023612mg,CICLE_v10023780mg,CICLE_v10023916mg,CICLE_v10024876mg,CICLE_v10026324mg,CICLE_v10026364mg,CICLE_v10027164mg,CICLE_v10027175mg,CICLE_v10027267mg,CICLE_v10027708mg,CICLE_v10027711mg,CICLE_v10027742mg,CICLE_v10027907mg,CICLE_v10030285mg,CICLE_v10031682mg,CICLE_v10032506mg,CICLE_v10000226mg,CICLE_v10004570mg,CICLE_v10015533mg,CICLE_v10004646mg,CICLE_v10000089mg,CICLE_v10004210mg,CICLE_v10014137mg,CICLE_v10016185mg,CICLE_v10028054mg,CICLE_v10028080mg,CICLE_v10028087mg,CICLE_v10030535mg,CICLE_v10030935mg,CICLE_v10031019mg,CICLE_v10031029mg,CICLE_v10000195mg,CICLE_v10000591mg,CICLE_v10004218mg,CICLE_v10004525mg,CICLE_v10005468mg,CICLE_v10007762mg,CICLE_v10009016mg,CICLE_v10012842mg,CICLE_v10014068mg,CICLE_v10014092mg,CICLE_v10014096mg,CICLE_v10014111mg,CICLE_v10014310mg,CICLE_v10014878mg,CICLE_v10015211mg,CICLE_v10016959mg,CICLE_v10020382mg,CICLE_v10021114mg,CICLE_v10024737mg,CICLE_v10024784mg,CICLE_v10027712mg,CICLE_v10027740mg,CICLE_v10027745mg,CICLE_v10028295mg,CICLE_v10028667mg,CICLE_v10028976mg,CICLE_v10029333mg,CICLE_v10029406mg,CICLE_v10031444mg,CICLE_v10032379mg,CICLE_v10032809mg,CICLE_v10032998mg,CICLE_v10001438mg,CICLE_v10010996mg,CICLE_v10014498mg,CICLE_v10018792mg,CICLE_v10021110mg,CICLE_v10000085mg,CICLE_v10000803mg,CICLE_v10001479mg,CICLE_v10002290mg,CICLE_v10002569mg,CICLE_v10002703mg,CICLE_v10005544mg,CICLE_v10005789mg,CICLE_v10006002mg,CICLE_v10006282mg,CICLE_v10006600mg,CICLE_v10008935mg,CICLE_v10009070mg,CICLE_v10009158mg,CICLE_v10009245mg,CICLE_v10010410mg,CICLE_v10010470mg,CICLE_v10011021mg,CICLE_v10013380mg,CICLE_v10016885mg,CICLE_v10019827mg,CICLE_v10021493mg,CICLE_v10022032mg,CICLE_v10022370mg,CICLE_v10023961mg,CICLE_v10025327mg,CICLE_v10025873mg,CICLE_v10025988mg,CICLE_v10026076mg,CICLE_v10026400mg,CICLE_v10026522mg,CICLE_v10027664mg,CICLE_v10029343mg,CICLE_v10030717mg,CICLE_v10007242mg,CICLE_v10023047mg,CICLE_v10001147mg,CICLE_v10006135mg,CICLE_v10006169mg,CICLE_v10008018mg,CICLE_v10008462mg,CICLE_v10008674mg,CICLE_v10011273mg,CICLE_v10015208mg,CICLE_v10015608mg,CICLE_v10019940mg,CICLE_v10023268mg,CICLE_v10024594mg,CICLE_v10028655mg,CICLE_v10028684mg,CICLE_v10030528mg,CICLE_v10031436mg,CICLE_v10031585mg,CICLE_v10033092mg,CICLE_v10000316mg,CICLE_v10010162mg,CICLE_v10024739mg,CICLE_v10025113mg,CICLE_v10027976mg,CICLE_v10030589mg,CICLE_v10000637mg,CICLE_v10000847mg,CICLE_v10000906mg,CICLE_v10002796mg,CICLE_v10002927mg,CICLE_v10002979mg,CICLE_v10002984mg,CICLE_v10003858mg,CICLE_v10004590mg,CICLE_v10005981mg,CICLE_v10006074mg,CICLE_v10006096mg,CICLE_v10006099mg,CICLE_v10006102mg,CICLE_v10006105mg,CICLE_v10006106mg,CICLE_v10006107mg,CICLE_v10006108mg,CICLE_v10006243mg,CICLE_v10006668mg,CICLE_v10006674mg,CICLE_v10006685mg,CICLE_v10006713mg,CICLE_v10006844mg,CICLE_v10006931mg,CICLE_v10007081mg,CICLE_v10007165mg,CICLE_v10007832mg,CICLE_v10008855mg,CICLE_v10009524mg,CICLE_v10009613mg,CICLE_v10009650mg,CICLE_v10009701mg,CICLE_v10010262mg,CICLE_v10010269mg,CICLE_v10010825mg,CICLE_v10011355mg,CICLE_v10011574mg,CICLE_v10012583mg,CICLE_v10012769mg,CICLE_v10012786mg,CICLE_v10012950mg,CICLE_v10013200mg,CICLE_v10013454mg,CICLE_v10014601mg,CICLE_v10015231mg,CICLE_v10016445mg,CICLE_v10016961mg,CICLE_v10017002mg,CICLE_v10017244mg,CICLE_v10017596mg,CICLE_v10017873mg,CICLE_v10019186mg,CICLE_v10019840mg,CICLE_v10019852mg,CICLE_v10019894mg,CICLE_v10020585mg,CICLE_v10022206mg,CICLE_v10022440mg,CICLE_v10022925mg,CICLE_v10023012mg,CICLE_v10023458mg,CICLE_v10025589mg,CICLE_v10026387mg,CICLE_v10027552mg,CICLE_v10028235mg,CICLE_v10029695mg,CICLE_v10030914mg,CICLE_v10030929mg,CICLE_v10031020mg,CICLE_v10031115mg,CICLE_v10031258mg,CICLE_v10031310mg,CICLE_v10031343mg,CICLE_v10031432mg,CICLE_v10031627mg,CICLE_v10031677mg,CICLE_v10031749mg,CICLE_v10032781mg,CICLE_v10032973mg,CICLE_v10033090mg,CICLE_v10033115mg,CICLE_v10033533mg,CICLE_v10033569mg,CICLE_v10033656mg,CICLE_v100337992mg,CICLE_v10033908mg,CICLE_v10003706mg,CICLE_v10013197mg,CICLE_v10026870mg,CICLE_v10029683mg,CICLE_v10029689mg,CICLE_v10007246mg,CICLE_v10018463mg,CICLE_v10020158mg,CICLE_v10021146mg,CICLE_v10022661mg,CICLE_v10027671mg,CICLE_v10029979mg,CICLE_v10030502mg,CICLE_v10000190mg,CICLE_v10001128mg,CICLE_v10009263mg,CICLE_v10012048mg,CICLE_v10012792mg,CICLE_v10013450mg,CICLE_v10015832mg,CICLE_v10025956mg,CICLE_v10027213mg,CICLE_v10032236mg,CICLE_v10029887mg,CICLE_v10000794mg,CICLE_v10001187mg,CICLE_v10001325mg,CICLE_v10001450mg,CICLE_v10003371mg,CICLE_v100077872mg,CICLE_v10010809mg,CICLE_v10011663mg,CICLE_v10011730mg,CICLE_v10012051mg,CICLE_v10012938mg,CICLE_v10013526mg,CICLE_v10023689mg,CICLE_v10024499mg,CICLE_v10025741mg,CICLE_v10031658mg,CICLE_v10021930mg,CICLE_v10028115mg,CICLE_v10031453mg,CICLE_v10006977mg,CICLE_v10022533mg,CICLE_v10028970mg,CICLE_v10002312mg,CICLE_v10002761mg,CICLE_v10003634mg,CICLE_v10005987mg,CICLE_v100077871mg,CICLE_v10008257mg,CICLE_v10008758mg,CICLE_v10009180mg,CICLE_v10009193mg,CICLE_v10009825mg,CICLE_v10010303mg,CICLE_v10010558mg,CICLE_v10010923mg,CICLE_v100111081mg,CICLE_v100111082mg,CICLE_v10014749mg,CICLE_v10018345mg,CICLE_v10019177mg,CICLE_v10019437mg,CICLE_v10021645mg,CICLE_v10021937mg,CICLE_v10021954mg,CICLE_v10022334mg,CICLE_v10022400mg,CICLE_v10023363mg,CICLE_v10023648mg,CICLE_v10023753mg,CICLE_v10023803mg,CICLE_v10024025mg,CICLE_v10024264mg,CICLE_v10025682mg,CICLE_v10026685mg,CICLE_v10027101mg,CICLE_v10027794mg,CICLE_v10028995mg,CICLE_v10029493mg,CICLE_v10029511mg,CICLE_v10030222mg,CICLE_v10030370mg,CICLE_v10030911mg,CICLE_v10032087mg,CICLE_v10032281mg,CICLE_v10032346mg,CICLE_v10032401mg,CICLE_v10032405mg,CICLE_v10032983mg,CICLE_v10033008mg,CICLE_v10033099mg,CICLE_v10033400mg,CICLE_v10033433mg,CICLE_v10033605mg,CICLE_v10018252mg,CICLE_v10021635mg,CICLE_v10026434mg,CICLE_v10000257mg,CICLE_v10000389mg,CICLE_v10000419mg,CICLE_v10000447mg,CICLE_v10000511mg,CICLE_v10000597mg,CICLE_v10001000mg,CICLE_v10001083mg,CICLE_v10001146mg,CICLE_v10001191mg,CICLE_v10001510mg,CICLE_v10001515mg,CICLE_v10001531mg,CICLE_v100015431mg,CICLE_v10001615mg,CICLE_v10001697mg,CICLE_v10001741mg,CICLE_v10002075mg,CICLE_v10002197mg,CICLE_v10002432mg,CICLE_v10002551mg,CICLE_v10002814mg,CICLE_v10003145mg,CICLE_v10003165mg,CICLE_v10003194mg,CICLE_v10003239mg,CICLE_v10003276mg,CICLE_v10003308mg,CICLE_v10003315mg,CICLE_v10003321mg,CICLE_v10003354mg,CICLE_v10003367mg,CICLE_v10003476mg,CICLE_v10003498mg,CICLE_v10003547mg,CICLE_v10003559mg,CICLE_v10003578mg,CICLE_v10003670mg,CICLE_v10003700mg,CICLE_v10003715mg,CICLE_v10003753mg,CICLE_v10003793mg,CICLE_v10003796mg,CICLE_v10003891mg,CICLE_v10003923mg,CICLE_v10003948mg,CICLE_v10003989mg,CICLE_v100041742mg,CICLE_v10004235mg,CICLE_v10004246mg,CICLE_v10004322mg,CICLE_v10004431mg,CICLE_v10004476mg,CICLE_v10004483mg,CICLE_v10004660mg,CICLE_v10004880mg,CICLE_v10004951mg,CICLE_v10005197mg,CICLE_v10005345mg,CICLE_v10005368mg,CICLE_v10005369mg,CICLE_v10005383mg,CICLE_v10005440mg,CICLE_v10005464mg,CICLE_v10006431mg,CICLE_v10006814mg,CICLE_v10006872mg,CICLE_v10007011mg,CICLE_v10007016mg,CICLE_v10007060mg,CICLE_v10007180mg,CICLE_v10007788mg,CICLE_v10007952mg,CICLE_v10007969mg,CICLE_v10008015mg,CICLE_v10008049mg,CICLE_v10008147mg,CICLE_v10008225mg,CICLE_v10008315mg,CICLE_v10008418mg,CICLE_v10008557mg,CICLE_v10008771mg,CICLE_v10009470mg,CICLE_v10010053mg,CICLE_v10010095mg,CICLE_v10010354mg,CICLE_v10010564mg,CICLE_v10010624mg,CICLE_v10010706mg,CICLE_v10010893mg,CICLE_v10010904mg,CICLE_v10010918mg,CICLE_v10011217mg,CICLE_v10011219mg,CICLE_v10011475mg,CICLE_v10011650mg,CICLE_v10011771mg,CICLE_v10011883mg,CICLE_v10011941mg,CICLE_v10013549mg,CICLE_v10013593mg,CICLE_v10013620mg,CICLE_v10013798mg,CICLE_v10013819mg,CICLE_v100139601mg,CICLE_v10014074mg,CICLE_v10014856mg,CICLE_v10014891mg,CICLE_v10014898mg,CICLE_v10015037mg,CICLE_v10015080mg,CICLE_v10015157mg,CICLE_v10015272mg,CICLE_v10016797mg,CICLE_v10016801mg,CICLE_v10017557mg,CICLE_v10017880mg,CICLE_v100179282mg,CICLE_v10018189mg,CICLE_v10018304mg,CICLE_v10018418mg,CICLE_v10018458mg,CICLE_v100185202mg,CICLE_v10018524mg,CICLE_v10018526mg,CICLE_v10018528mg,CICLE_v10018544mg,CICLE_v10018550mg,CICLE_v10018552mg,CICLE_v10018553mg,CICLE_v10018571mg,CICLE_v10018572mg,CICLE_v10018573mg,CICLE_v10018578mg,CICLE_v10018586mg,CICLE_v10018595mg,CICLE_v10018611mg,CICLE_v10018612mg,CICLE_v10018627mg,CICLE_v10018671mg,CICLE_v10018685mg,CICLE_v100186892mg,CICLE_v10018707mg,CICLE_v10018722mg,CICLE_v10018747mg,CICLE_v10018772mg,CICLE_v10018914mg,CICLE_v10018973mg,CICLE_v10018985mg,CICLE_v10019025mg,CICLE_v10019142mg,CICLE_v10019288mg,CICLE_v10019295mg,CICLE_v10019337mg,CICLE_v10019362mg,CICLE_v10019599mg,CICLE_v10019610mg,CICLE_v10019620mg,CICLE_v10019768mg,CICLE_v10019937mg,CICLE_v10019961mg,CICLE_v10020168mg,CICLE_v10020388mg,CICLE_v10020481mg,CICLE_v10020606mg,CICLE_v10020633mg,CICLE_v10020645mg,CICLE_v10021061mg,CICLE_v10021500mg,CICLE_v10022245mg,CICLE_v10022364mg,CICLE_v10022979mg,CICLE_v10023258mg,CICLE_v10023272mg,CICLE_v10023277mg,CICLE_v100232831mg,CICLE_v10023334mg,CICLE_v10023372mg,CICLE_v10023391mg,CICLE_v10023394mg,CICLE_v100234102mg,CICLE_v10023418mg,CICLE_v10023421mg,CICLE_v10023434mg,CICLE_v10023452mg,CICLE_v10023454mg,CICLE_v10023486mg,CICLE_v100234882mg,CICLE_v10023494mg,CICLE_v100235022mg,CICLE_v100235051mg,CICLE_v10023529mg,CICLE_v10023530mg,CICLE_v10023538mg,CICLE_v10023584mg,CICLE_v10023592mg,CICLE_v10023599mg,CICLE_v10023609mg,CICLE_v10023637mg,CICLE_v10023641mg,CICLE_v100236473mg,CICLE_v10023653mg,CICLE_v10023658mg,CICLE_v10023733mg,CICLE_v10023769mg,CICLE_v10023772mg,CICLE_v10023793mg,CICLE_v10023811mg,CICLE_v100238121mg,CICLE_v10023827mg,CICLE_v10023866mg,CICLE_v10023882mg,CICLE_v10023885mg,CICLE_v10023891mg,CICLE_v10023894mg,CICLE_v10023909mg,CICLE_v10023913mg,CICLE_v10023914mg,CICLE_v10023922mg,CICLE_v10023928mg,CICLE_v10023938mg,CICLE_v10023975mg,CICLE_v10023982mg,CICLE_v10023985mg,CICLE_v10024029mg,CICLE_v10024076mg,CICLE_v10024092mg,CICLE_v10024101mg,CICLE_v10024122mg,CICLE_v10024129mg,CICLE_v10024141mg,CICLE_v10024161mg,CICLE_v10024176mg,CICLE_v10024179mg,CICLE_v10024233mg,CICLE_v10024273mg,CICLE_v10024282mg,CICLE_v10024285mg,CICLE_v10024297mg,CICLE_v10024305mg,CICLE_v10024308mg,CICLE_v10024322mg,CICLE_v10024379mg,CICLE_v10024380mg,CICLE_v10024424mg,CICLE_v10024456mg,CICLE_v10024480mg,CICLE_v10024482mg,CICLE_v10024483mg,CICLE_v10024485mg,CICLE_v10024486mg,CICLE_v10024504mg,CICLE_v10024511mg,CICLE_v10024519mg,CICLE_v10024534mg,CICLE_v100245402mg,CICLE_v10024544mg,CICLE_v10024561mg,CICLE_v10024583mg,CICLE_v10024599mg,CICLE_v10024604mg,CICLE_v10024606mg,CICLE_v10024735mg,CICLE_v10024811mg,CICLE_v10024825mg,CICLE_v10024995mg,CICLE_v10025012mg,CICLE_v10025043mg,CICLE_v10025047mg,CICLE_v10025092mg,CICLE_v10025130mg,CICLE_v10025649mg,CICLE_v10025703mg,CICLE_v10025905mg,CICLE_v10026100mg,CICLE_v10026188mg,CICLE_v10026412mg,CICLE_v10026413mg,CICLE_v10026539mg,CICLE_v10026869mg,CICLE_v10026990mg,CICLE_v10027054mg,CICLE_v10027055mg,CICLE_v10027056mg,CICLE_v10027064mg,CICLE_v10027068mg,CICLE_v10027263mg,CICLE_v10027394mg,CICLE_v10027407mg,CICLE_v10027493mg,CICLE_v10027602mg,CICLE_v10027770mg,CICLE_v10027949mg,CICLE_v10027966mg,CICLE_v10028003mg,CICLE_v10028229mg,CICLE_v10029187mg,CICLE_v10029311mg,CICLE_v10030230mg,CICLE_v10030396mg,CICLE_v10030465mg,CICLE_v10030550mg,CICLE_v10030927mg,CICLE_v10030949mg,CICLE_v10030962mg,CICLE_v10030977mg,CICLE_v10030994mg,CICLE_v10031128mg,CICLE_v10031228mg,CICLE_v10031285mg,CICLE_v10031522mg,CICLE_v10031760mg,CICLE_v10031813mg,CICLE_v10031940mg,CICLE_v10032763mg,CICLE_v10033125mg,CICLE_v10033328mg,CICLE_v10033481mg,CICLE_v10033856mg
GO:BP	organic substance transport	GO:0071702	7.75e-97	96.1106	751	9740	751	13041	CICLE_v10004358mg,CICLE_v10013475mg,CICLE_v10017250mg,CICLE_v10033394mg,CICLE_v10006189mg,CICLE_v10009210mg,CICLE_v10010311mg,CICLE_v10011285mg,CICLE_v10011637mg,CICLE_v100142371mg,CICLE_v100142372mg,CICLE_v10014975mg,CICLE_v10020324mg,CICLE_v10022891mg,CICLE_v10023009mg,CICLE_v100248092mg,CICLE_v100248093mg,CICLE_v10024985mg,CICLE_v10025458mg,CICLE_v10026016mg,CICLE_v10028827mg,CICLE_v100309552mg,CICLE_v10031005mg,CICLE_v10000082mg,CICLE_v10000806mg,CICLE_v10001161mg,CICLE_v10004171mg,CICLE_v10004373mg,CICLE_v10004380mg,CICLE_v10004402mg,CICLE_v10006603mg,CICLE_v10007324mg,CICLE_v10007507mg,CICLE_v10007855mg,CICLE_v10008040mg,CICLE_v10010252mg,CICLE_v10010358mg,CICLE_v10010927mg,CICLE_v10011146mg,CICLE_v10011979mg,CICLE_v10013634mg,CICLE_v10014078mg,CICLE_v100140951mg,CICLE_v100140952mg,CICLE_v10014108mg,CICLE_v10014147mg,CICLE_v10018207mg,CICLE_v10018516mg,CICLE_v10018566mg,CICLE_v10018812mg,CICLE_v10019144mg,CICLE_v10019763mg,CICLE_v10021391mg,CICLE_v10022647mg,CICLE_v10023088mg,CICLE_v10023559mg,CICLE_v10024089mg,CICLE_v10024152mg,CICLE_v10024816mg,CICLE_v10025419mg,CICLE_v10025842mg,CICLE_v10026026mg,CICLE_v10027862mg,CICLE_v10028159mg,CICLE_v10029679mg,CICLE_v10029702mg,CICLE_v100301612mg,CICLE_v10030537mg,CICLE_v10030544mg,CICLE_v10031152mg,CICLE_v10032790mg,CICLE_v100332302mg,CICLE_v10016869mg,CICLE_v10003461mg,CICLE_v10005655mg,CICLE_v10007749mg,CICLE_v10008442mg,CICLE_v10012355mg,CICLE_v10013553mg,CICLE_v10014529mg,CICLE_v10019450mg,CICLE_v10021818mg,CICLE_v10024784mg,CICLE_v10028628mg,CICLE_v10030164mg,CICLE_v10032218mg,CICLE_v10001869mg,CICLE_v10005373mg,CICLE_v10012212mg,CICLE_v10014090mg,CICLE_v10016105mg,CICLE_v10004292mg,CICLE_v10004737mg,CICLE_v10007425mg,CICLE_v10008790mg,CICLE_v10025327mg,CICLE_v100306171mg,CICLE_v10000887mg,CICLE_v10005442mg,CICLE_v10007656mg,CICLE_v10011304mg,CICLE_v10014429mg,CICLE_v10015236mg,CICLE_v10016702mg,CICLE_v10018486mg,CICLE_v10018797mg,CICLE_v10018809mg,CICLE_v10019746mg,CICLE_v10019906mg,CICLE_v10020497mg,CICLE_v10023554mg,CICLE_v10024690mg,CICLE_v100273311mg,CICLE_v100273312mg,CICLE_v10007944mg,CICLE_v10021832mg,CICLE_v10022254mg,CICLE_v10005778mg,CICLE_v10006865mg,CICLE_v10008462mg,CICLE_v10008929mg,CICLE_v10010588mg,CICLE_v10014017mg,CICLE_v10014097mg,CICLE_v10014143mg,CICLE_v10015608mg,CICLE_v10018449mg,CICLE_v10018718mg,CICLE_v10019352mg,CICLE_v10030701mg,CICLE_v10031857mg,CICLE_v10007512mg,CICLE_v10018071mg,CICLE_v10030047mg,CICLE_v10033592mg,CICLE_v10007610mg,CICLE_v10016636mg,CICLE_v10019254mg,CICLE_v10033633mg,CICLE_v100000061mg,CICLE_v10000022mg,CICLE_v10000072mg,CICLE_v10000108mg,CICLE_v100001162mg,CICLE_v10000209mg,CICLE_v10000335mg,CICLE_v10000724mg,CICLE_v10000853mg,CICLE_v10001011mg,CICLE_v10001124mg,CICLE_v10001309mg,CICLE_v10001331mg,CICLE_v10001640mg,CICLE_v10001826mg,CICLE_v10001992mg,CICLE_v10002147mg,CICLE_v10002150mg,CICLE_v10002151mg,CICLE_v10002566mg,CICLE_v10002637mg,CICLE_v10002702mg,CICLE_v10002705mg,CICLE_v10002770mg,CICLE_v10002797mg,CICLE_v10002815mg,CICLE_v10003057mg,CICLE_v10003140mg,CICLE_v10003230mg,CICLE_v10003491mg,CICLE_v10003655mg,CICLE_v10003668mg,CICLE_v10003957mg,CICLE_v10004134mg,CICLE_v10004217mg,CICLE_v10004294mg,CICLE_v10004313mg,CICLE_v10004552mg,CICLE_v10004691mg,CICLE_v10004794mg,CICLE_v10005271mg,CICLE_v10005278mg,CICLE_v10005438mg,CICLE_v10005631mg,CICLE_v10006104mg,CICLE_v10006204mg,CICLE_v10006291mg,CICLE_v10006358mg,CICLE_v10006542mg,CICLE_v10007074mg,CICLE_v10007226mg,CICLE_v10007246mg,CICLE_v10007364mg,CICLE_v10007388mg,CICLE_v10007447mg,CICLE_v10007550mg,CICLE_v10007552mg,CICLE_v10007566mg,CICLE_v10007589mg,CICLE_v10007643mg,CICLE_v10007676mg,CICLE_v10007753mg,CICLE_v10007867mg,CICLE_v10007888mg,CICLE_v10007941mg,CICLE_v10008309mg,CICLE_v10008805mg,CICLE_v10008850mg,CICLE_v10008878mg,CICLE_v10008916mg,CICLE_v10009283mg,CICLE_v10009295mg,CICLE_v10009355mg,CICLE_v10009364mg,CICLE_v10009371mg,CICLE_v10009418mg,CICLE_v10009426mg,CICLE_v10009427mg,CICLE_v10009483mg,CICLE_v10009689mg,CICLE_v10009831mg,CICLE_v10009874mg,CICLE_v10010082mg,CICLE_v10010249mg,CICLE_v10010317mg,CICLE_v10010393mg,CICLE_v10010570mg,CICLE_v10010604mg,CICLE_v10010648mg,CICLE_v10010795mg,CICLE_v10010971mg,CICLE_v10010995mg,CICLE_v10011045mg,CICLE_v10011046mg,CICLE_v10011104mg,CICLE_v10011115mg,CICLE_v10011152mg,CICLE_v10011258mg,CICLE_v10011277mg,CICLE_v10011480mg,CICLE_v10011496mg,CICLE_v10011515mg,CICLE_v10011792mg,CICLE_v10012107mg,CICLE_v10012164mg,CICLE_v100124841mg,CICLE_v10012682mg,CICLE_v10012700mg,CICLE_v10012882mg,CICLE_v10012931mg,CICLE_v10012973mg,CICLE_v10013247mg,CICLE_v10013552mg,CICLE_v10013590mg,CICLE_v100137671mg,CICLE_v10014013mg,CICLE_v10014110mg,CICLE_v10014122mg,CICLE_v10014189mg,CICLE_v10014379mg,CICLE_v10014396mg,CICLE_v10014543mg,CICLE_v10014709mg,CICLE_v10014773mg,CICLE_v10015746mg,CICLE_v10015906mg,CICLE_v10015933mg,CICLE_v10015974mg,CICLE_v10016025mg,CICLE_v10016032mg,CICLE_v10016039mg,CICLE_v10016060mg,CICLE_v10016079mg,CICLE_v10016110mg,CICLE_v10016127mg,CICLE_v10016167mg,CICLE_v10016269mg,CICLE_v10016561mg,CICLE_v10016599mg,CICLE_v10016648mg,CICLE_v10016666mg,CICLE_v10016720mg,CICLE_v10016911mg,CICLE_v10016988mg,CICLE_v10017399mg,CICLE_v10017411mg,CICLE_v10017478mg,CICLE_v10017555mg,CICLE_v10017913mg,CICLE_v10018347mg,CICLE_v10018373mg,CICLE_v10018463mg,CICLE_v10018597mg,CICLE_v10018600mg,CICLE_v10018664mg,CICLE_v10018705mg,CICLE_v10018709mg,CICLE_v10018714mg,CICLE_v10018728mg,CICLE_v100187401mg,CICLE_v100187402mg,CICLE_v100187641mg,CICLE_v100187642mg,CICLE_v10018786mg,CICLE_v10018814mg,CICLE_v10018887mg,CICLE_v10018936mg,CICLE_v10018971mg,CICLE_v10018979mg,CICLE_v10018998mg,CICLE_v10019012mg,CICLE_v10019077mg,CICLE_v10019079mg,CICLE_v10019275mg,CICLE_v10019973mg,CICLE_v10019992mg,CICLE_v10020158mg,CICLE_v10020663mg,CICLE_v10021040mg,CICLE_v10021146mg,CICLE_v10021255mg,CICLE_v10021315mg,CICLE_v10021320mg,CICLE_v10021339mg,CICLE_v10021425mg,CICLE_v10021457mg,CICLE_v10021461mg,CICLE_v10021522mg,CICLE_v10021639mg,CICLE_v10021717mg,CICLE_v10021747mg,CICLE_v10021773mg,CICLE_v10021956mg,CICLE_v10021976mg,CICLE_v10022078mg,CICLE_v10022127mg,CICLE_v100221401mg,CICLE_v100221402mg,CICLE_v100221651mg,CICLE_v100221652mg,CICLE_v10022379mg,CICLE_v10022385mg,CICLE_v10022411mg,CICLE_v10022484mg,CICLE_v10022661mg,CICLE_v10022701mg,CICLE_v10022836mg,CICLE_v100228441mg,CICLE_v100228442mg,CICLE_v10022892mg,CICLE_v10022920mg,CICLE_v10023194mg,CICLE_v100237131mg,CICLE_v100237132mg,CICLE_v10023848mg,CICLE_v10023883mg,CICLE_v10023962mg,CICLE_v10024146mg,CICLE_v10024169mg,CICLE_v10024320mg,CICLE_v10024348mg,CICLE_v10024925mg,CICLE_v10024968mg,CICLE_v10024984mg,CICLE_v10025071mg,CICLE_v10025154mg,CICLE_v10025304mg,CICLE_v10025487mg,CICLE_v10025626mg,CICLE_v10026168mg,CICLE_v10026431mg,CICLE_v10026580mg,CICLE_v100265991mg,CICLE_v100265992mg,CICLE_v10026648mg,CICLE_v10026697mg,CICLE_v10026708mg,CICLE_v10026773mg,CICLE_v10026997mg,CICLE_v10027090mg,CICLE_v10027174mg,CICLE_v10027293mg,CICLE_v10027380mg,CICLE_v10027536mg,CICLE_v10027671mg,CICLE_v10027697mg,CICLE_v10027737mg,CICLE_v10027764mg,CICLE_v10027778mg,CICLE_v10027789mg,CICLE_v10027835mg,CICLE_v10027840mg,CICLE_v10027887mg,CICLE_v10027998mg,CICLE_v10028037mg,CICLE_v10028088mg,CICLE_v10028606mg,CICLE_v10029016mg,CICLE_v10029042mg,CICLE_v10029085mg,CICLE_v10029395mg,CICLE_v10029448mg,CICLE_v10029452mg,CICLE_v10029801mg,CICLE_v10029979mg,CICLE_v10030438mg,CICLE_v10030488mg,CICLE_v10030502mg,CICLE_v10030556mg,CICLE_v10030563mg,CICLE_v10030583mg,CICLE_v10030592mg,CICLE_v100306172mg,CICLE_v100306173mg,CICLE_v10030683mg,CICLE_v10030725mg,CICLE_v10030726mg,CICLE_v10030923mg,CICLE_v10030942mg,CICLE_v100309551mg,CICLE_v10031499mg,CICLE_v10031568mg,CICLE_v10031619mg,CICLE_v10031654mg,CICLE_v10031745mg,CICLE_v10031758mg,CICLE_v10032173mg,CICLE_v10032191mg,CICLE_v10032291mg,CICLE_v10032499mg,CICLE_v10032601mg,CICLE_v10032709mg,CICLE_v10032771mg,CICLE_v10032832mg,CICLE_v10033104mg,CICLE_v10033270mg,CICLE_v10033712mg,CICLE_v10014076mg,CICLE_v10017843mg,CICLE_v10000026mg,CICLE_v10000444mg,CICLE_v10000719mg,CICLE_v10000738mg,CICLE_v10000779mg,CICLE_v10000841mg,CICLE_v10000856mg,CICLE_v10000954mg,CICLE_v10000961mg,CICLE_v10000981mg,CICLE_v10000986mg,CICLE_v10000991mg,CICLE_v10000996mg,CICLE_v10001072mg,CICLE_v10001087mg,CICLE_v10001103mg,CICLE_v10001183mg,CICLE_v10001354mg,CICLE_v10001546mg,CICLE_v10001647mg,CICLE_v10001693mg,CICLE_v10002011mg,CICLE_v10003187mg,CICLE_v10003580mg,CICLE_v10003646mg,CICLE_v10003745mg,CICLE_v10003924mg,CICLE_v10003930mg,CICLE_v10003961mg,CICLE_v10004541mg,CICLE_v10004592mg,CICLE_v10004600mg,CICLE_v10004656mg,CICLE_v10004676mg,CICLE_v10005204mg,CICLE_v10006572mg,CICLE_v10007763mg,CICLE_v10007850mg,CICLE_v10008202mg,CICLE_v10008211mg,CICLE_v10008549mg,CICLE_v10008754mg,CICLE_v10008794mg,CICLE_v10008927mg,CICLE_v10008971mg,CICLE_v10009695mg,CICLE_v10009784mg,CICLE_v10010168mg,CICLE_v10010552mg,CICLE_v10010602mg,CICLE_v10010799mg,CICLE_v10011256mg,CICLE_v10011341mg,CICLE_v10011350mg,CICLE_v10011381mg,CICLE_v10011596mg,CICLE_v10011669mg,CICLE_v10011765mg,CICLE_v10011828mg,CICLE_v10011853mg,CICLE_v10012180mg,CICLE_v10012743mg,CICLE_v10013138mg,CICLE_v10013175mg,CICLE_v10013372mg,CICLE_v10013821mg,CICLE_v10014497mg,CICLE_v10014643mg,CICLE_v10014915mg,CICLE_v10015109mg,CICLE_v10015212mg,CICLE_v10015213mg,CICLE_v10015260mg,CICLE_v10015491mg,CICLE_v10015513mg,CICLE_v10015531mg,CICLE_v10015596mg,CICLE_v10015617mg,CICLE_v10017382mg,CICLE_v10017600mg,CICLE_v10017611mg,CICLE_v10018028mg,CICLE_v10018030mg,CICLE_v10018046mg,CICLE_v10018412mg,CICLE_v10019091mg,CICLE_v10019170mg,CICLE_v10019189mg,CICLE_v10019412mg,CICLE_v10019808mg,CICLE_v10020104mg,CICLE_v10020150mg,CICLE_v10020243mg,CICLE_v10020318mg,CICLE_v10020426mg,CICLE_v10020615mg,CICLE_v10021053mg,CICLE_v10021273mg,CICLE_v10023021mg,CICLE_v10023184mg,CICLE_v10023368mg,CICLE_v10023447mg,CICLE_v100236751mg,CICLE_v100236752mg,CICLE_v10023765mg,CICLE_v10023838mg,CICLE_v10024104mg,CICLE_v10024227mg,CICLE_v10024278mg,CICLE_v10024467mg,CICLE_v10025170mg,CICLE_v10025468mg,CICLE_v10025677mg,CICLE_v10025805mg,CICLE_v10026117mg,CICLE_v10027961mg,CICLE_v10028095mg,CICLE_v10028167mg,CICLE_v10028230mg,CICLE_v10028240mg,CICLE_v10028265mg,CICLE_v10028271mg,CICLE_v10028385mg,CICLE_v10028502mg,CICLE_v100286921mg,CICLE_v100286922mg,CICLE_v10028748mg,CICLE_v10028916mg,CICLE_v10029785mg,CICLE_v10029887mg,CICLE_v10030844mg,CICLE_v10030879mg,CICLE_v10031051mg,CICLE_v10031064mg,CICLE_v10031131mg,CICLE_v10031264mg,CICLE_v10031308mg,CICLE_v10031324mg,CICLE_v10031413mg,CICLE_v10031570mg,CICLE_v10031586mg,CICLE_v10031626mg,CICLE_v10031712mg,CICLE_v10031810mg,CICLE_v10032032mg,CICLE_v10033376mg,CICLE_v10033595mg,CICLE_v10033991mg,CICLE_v10001355mg,CICLE_v10004728mg,CICLE_v10000039mg,CICLE_v10000313mg,CICLE_v10003524mg,CICLE_v10003847mg,CICLE_v10004947mg,CICLE_v10005918mg,CICLE_v10006599mg,CICLE_v10006787mg,CICLE_v10006862mg,CICLE_v10010357mg,CICLE_v10010937mg,CICLE_v10012953mg,CICLE_v10013007mg,CICLE_v10013114mg,CICLE_v10013119mg,CICLE_v10013139mg,CICLE_v10013181mg,CICLE_v10013188mg,CICLE_v10013191mg,CICLE_v10013504mg,CICLE_v10016719mg,CICLE_v10017229mg,CICLE_v10017614mg,CICLE_v10017923mg,CICLE_v10018033mg,CICLE_v10018048mg,CICLE_v10018195mg,CICLE_v10018268mg,CICLE_v10018856mg,CICLE_v10018970mg,CICLE_v10018996mg,CICLE_v100194782mg,CICLE_v100199571mg,CICLE_v100199572mg,CICLE_v10021499mg,CICLE_v10022037mg,CICLE_v10022412mg,CICLE_v10022783mg,CICLE_v10022824mg,CICLE_v10023053mg,CICLE_v10024405mg,CICLE_v10024939mg,CICLE_v10029367mg,CICLE_v10029501mg,CICLE_v10029503mg,CICLE_v10029813mg,CICLE_v100301201mg,CICLE_v10030736mg,CICLE_v10030903mg,CICLE_v10033098mg,CICLE_v10033367mg,CICLE_v10033516mg,CICLE_v10033852mg,CICLE_v10026128mg,CICLE_v10014936mg,CICLE_v10000828mg,CICLE_v10000960mg,CICLE_v10000980mg,CICLE_v10001032mg,CICLE_v10001562mg,CICLE_v10001944mg,CICLE_v10002276mg,CICLE_v10002302mg,CICLE_v10003224mg,CICLE_v10003288mg,CICLE_v10003417mg,CICLE_v10003794mg,CICLE_v10003870mg,CICLE_v10003933mg,CICLE_v10004729mg,CICLE_v10004752mg,CICLE_v10004764mg,CICLE_v10004775mg,CICLE_v10004779mg,CICLE_v10004781mg,CICLE_v10004798mg,CICLE_v10004839mg,CICLE_v10004936mg,CICLE_v10005737mg,CICLE_v10006389mg,CICLE_v10006533mg,CICLE_v10006537mg,CICLE_v10006610mg,CICLE_v10006632mg,CICLE_v10006649mg,CICLE_v10006670mg,CICLE_v10006672mg,CICLE_v10006675mg,CICLE_v10006758mg,CICLE_v10006827mg,CICLE_v10006871mg,CICLE_v10007057mg,CICLE_v10007139mg,CICLE_v10007147mg,CICLE_v10007938mg,CICLE_v10008031mg,CICLE_v10008037mg,CICLE_v10008044mg,CICLE_v10008564mg,CICLE_v10009976mg,CICLE_v100103602mg,CICLE_v10010536mg,CICLE_v10012101mg,CICLE_v10013320mg,CICLE_v10013350mg,CICLE_v10013580mg,CICLE_v10013861mg,CICLE_v10014738mg,CICLE_v10014769mg,CICLE_v10014770mg,CICLE_v10014913mg,CICLE_v10014943mg,CICLE_v10015210mg,CICLE_v10015416mg,CICLE_v10016451mg,CICLE_v10016510mg,CICLE_v10017246mg,CICLE_v10017304mg,CICLE_v10017554mg,CICLE_v10017852mg,CICLE_v10019485mg,CICLE_v10019573mg,CICLE_v10019918mg,CICLE_v10019923mg,CICLE_v10020116mg,CICLE_v10020405mg,CICLE_v10021207mg,CICLE_v10021714mg,CICLE_v100226331mg,CICLE_v10022969mg,CICLE_v10023426mg,CICLE_v10023774mg,CICLE_v10023819mg,CICLE_v10023998mg,CICLE_v10024120mg,CICLE_v10024243mg,CICLE_v10024343mg,CICLE_v10024452mg,CICLE_v10024564mg,CICLE_v10024572mg,CICLE_v10025481mg,CICLE_v10027247mg,CICLE_v10028114mg,CICLE_v10028170mg,CICLE_v10028174mg,CICLE_v10028205mg,CICLE_v10028411mg,CICLE_v10029898mg,CICLE_v10030046mg,CICLE_v10030094mg,CICLE_v10030101mg,CICLE_v10030132mg,CICLE_v10030244mg,CICLE_v10030296mg,CICLE_v10030996mg,CICLE_v10031089mg,CICLE_v10031169mg,CICLE_v10031412mg,CICLE_v10031652mg,CICLE_v10032313mg,CICLE_v10033362mg,CICLE_v10033645mg,CICLE_v10033753mg
GO:BP	cellular macromolecule biosynthetic process	GO:0034645	6.92e-96	95.1601	744	9740	744	13041	CICLE_v10001998mg,CICLE_v10006413mg,CICLE_v10006628mg,CICLE_v10006639mg,CICLE_v10006887mg,CICLE_v10007968mg,CICLE_v10016466mg,CICLE_v10016846mg,CICLE_v10016938mg,CICLE_v10017474mg,CICLE_v10017617mg,CICLE_v10018120mg,CICLE_v100181411mg,CICLE_v10022480mg,CICLE_v10024201mg,CICLE_v10024422mg,CICLE_v10000034mg,CICLE_v10000093mg,CICLE_v10000154mg,CICLE_v10000191mg,CICLE_v10000337mg,CICLE_v10000440mg,CICLE_v10000955mg,CICLE_v10001163mg,CICLE_v10001318mg,CICLE_v10002394mg,CICLE_v10002401mg,CICLE_v10002413mg,CICLE_v10002597mg,CICLE_v10002692mg,CICLE_v10002753mg,CICLE_v10002764mg,CICLE_v10002778mg,CICLE_v10002819mg,CICLE_v10002977mg,CICLE_v10003202mg,CICLE_v10003242mg,CICLE_v10003448mg,CICLE_v10003471mg,CICLE_v10003566mg,CICLE_v10004001mg,CICLE_v10004211mg,CICLE_v10004343mg,CICLE_v10004669mg,CICLE_v10004918mg,CICLE_v10004983mg,CICLE_v10005039mg,CICLE_v10005378mg,CICLE_v10005460mg,CICLE_v10005611mg,CICLE_v10005613mg,CICLE_v10005679mg,CICLE_v10005909mg,CICLE_v10005943mg,CICLE_v10006127mg,CICLE_v10006140mg,CICLE_v10006194mg,CICLE_v10006195mg,CICLE_v10006225mg,CICLE_v10006280mg,CICLE_v10006422mg,CICLE_v10006693mg,CICLE_v10006876mg,CICLE_v10007282mg,CICLE_v10007330mg,CICLE_v10007494mg,CICLE_v10007553mg,CICLE_v100076091mg,CICLE_v100076092mg,CICLE_v10007700mg,CICLE_v10007872mg,CICLE_v10007989mg,CICLE_v10009165mg,CICLE_v10009346mg,CICLE_v10009369mg,CICLE_v10009377mg,CICLE_v10009422mg,CICLE_v10009478mg,CICLE_v10009584mg,CICLE_v10009610mg,CICLE_v10009615mg,CICLE_v10009636mg,CICLE_v10009759mg,CICLE_v10009763mg,CICLE_v10009802mg,CICLE_v10009975mg,CICLE_v10009986mg,CICLE_v10010027mg,CICLE_v10010272mg,CICLE_v10010311mg,CICLE_v10010353mg,CICLE_v10010529mg,CICLE_v10010581mg,CICLE_v100110481mg,CICLE_v100110482mg,CICLE_v100110483mg,CICLE_v10011756mg,CICLE_v10011787mg,CICLE_v10011854mg,CICLE_v10012132mg,CICLE_v10012499mg,CICLE_v10012658mg,CICLE_v10012767mg,CICLE_v10012772mg,CICLE_v10012779mg,CICLE_v10013049mg,CICLE_v10013083mg,CICLE_v10013231mg,CICLE_v10013310mg,CICLE_v10013452mg,CICLE_v10013464mg,CICLE_v10013599mg,CICLE_v10013635mg,CICLE_v10013690mg,CICLE_v10013748mg,CICLE_v10013826mg,CICLE_v10014614mg,CICLE_v10014690mg,CICLE_v10014735mg,CICLE_v10015023mg,CICLE_v10015281mg,CICLE_v10015328mg,CICLE_v10015917mg,CICLE_v10016057mg,CICLE_v10016107mg,CICLE_v10016252mg,CICLE_v10016274mg,CICLE_v10016308mg,CICLE_v10016378mg,CICLE_v10016443mg,CICLE_v10016578mg,CICLE_v10016586mg,CICLE_v10016592mg,CICLE_v10016628mg,CICLE_v10016825mg,CICLE_v10017092mg,CICLE_v10017243mg,CICLE_v10017281mg,CICLE_v10017475mg,CICLE_v10017802mg,CICLE_v10017866mg,CICLE_v10018005mg,CICLE_v10018101mg,CICLE_v10018447mg,CICLE_v10018460mg,CICLE_v10018576mg,CICLE_v10018663mg,CICLE_v10018861mg,CICLE_v10018934mg,CICLE_v10018943mg,CICLE_v10018974mg,CICLE_v10019027mg,CICLE_v10019359mg,CICLE_v10019519mg,CICLE_v10019752mg,CICLE_v10019924mg,CICLE_v10020118mg,CICLE_v10020151mg,CICLE_v10020303mg,CICLE_v10020467mg,CICLE_v10020582mg,CICLE_v10021160mg,CICLE_v10021530mg,CICLE_v10021696mg,CICLE_v10021787mg,CICLE_v10021899mg,CICLE_v10021909mg,CICLE_v10021953mg,CICLE_v10022134mg,CICLE_v10022151mg,CICLE_v10022161mg,CICLE_v10022255mg,CICLE_v10022372mg,CICLE_v10022376mg,CICLE_v10022435mg,CICLE_v10022561mg,CICLE_v10022624mg,CICLE_v10022626mg,CICLE_v10022652mg,CICLE_v10022660mg,CICLE_v10022729mg,CICLE_v10022760mg,CICLE_v10022807mg,CICLE_v10022810mg,CICLE_v10022855mg,CICLE_v10023009mg,CICLE_v10023263mg,CICLE_v10023507mg,CICLE_v10023979mg,CICLE_v10024023mg,CICLE_v10024383mg,CICLE_v10024403mg,CICLE_v10024928mg,CICLE_v10024985mg,CICLE_v10025790mg,CICLE_v10026233mg,CICLE_v10026299mg,CICLE_v10026354mg,CICLE_v10026371mg,CICLE_v10026391mg,CICLE_v10026679mg,CICLE_v10026719mg,CICLE_v10026841mg,CICLE_v10027451mg,CICLE_v10027726mg,CICLE_v10027820mg,CICLE_v10028050mg,CICLE_v10028098mg,CICLE_v10028168mg,CICLE_v10028310mg,CICLE_v10028443mg,CICLE_v10028445mg,CICLE_v10028446mg,CICLE_v10028480mg,CICLE_v10028634mg,CICLE_v10028827mg,CICLE_v10028957mg,CICLE_v10028981mg,CICLE_v10029073mg,CICLE_v10029219mg,CICLE_v10029426mg,CICLE_v10029476mg,CICLE_v10029584mg,CICLE_v10029599mg,CICLE_v10029799mg,CICLE_v10030004mg,CICLE_v10030103mg,CICLE_v10030134mg,CICLE_v10030364mg,CICLE_v10030389mg,CICLE_v10030588mg,CICLE_v10030594mg,CICLE_v100306131mg,CICLE_v10030624mg,CICLE_v10031158mg,CICLE_v10031235mg,CICLE_v10031560mg,CICLE_v10031806mg,CICLE_v10031877mg,CICLE_v10031993mg,CICLE_v10032098mg,CICLE_v10032124mg,CICLE_v10032334mg,CICLE_v10032800mg,CICLE_v10032956mg,CICLE_v10032969mg,CICLE_v10032980mg,CICLE_v10033395mg,CICLE_v10033471mg,CICLE_v10033755mg,CICLE_v10000015mg,CICLE_v10000103mg,CICLE_v10000117mg,CICLE_v10003180mg,CICLE_v10003422mg,CICLE_v10007296mg,CICLE_v10007321mg,CICLE_v10007513mg,CICLE_v10008107mg,CICLE_v10010165mg,CICLE_v10011820mg,CICLE_v10012616mg,CICLE_v10013832mg,CICLE_v10014155mg,CICLE_v10014843mg,CICLE_v10015287mg,CICLE_v10016231mg,CICLE_v10017332mg,CICLE_v10017335mg,CICLE_v10017430mg,CICLE_v10018639mg,CICLE_v10019005mg,CICLE_v10020632mg,CICLE_v10024766mg,CICLE_v10026288mg,CICLE_v100284181mg,CICLE_v10029171mg,CICLE_v10030268mg,CICLE_v10030723mg,CICLE_v10000256mg,CICLE_v10007401mg,CICLE_v10011063mg,CICLE_v10028796mg,CICLE_v10001823mg,CICLE_v10011519mg,CICLE_v10014570mg,CICLE_v10028976mg,CICLE_v10031450mg,CICLE_v10000024mg,CICLE_v10000088mg,CICLE_v10000427mg,CICLE_v10000915mg,CICLE_v10001143mg,CICLE_v10003014mg,CICLE_v10003760mg,CICLE_v10004208mg,CICLE_v10004524mg,CICLE_v10004652mg,CICLE_v10004659mg,CICLE_v10005105mg,CICLE_v10005308mg,CICLE_v10005363mg,CICLE_v10007707mg,CICLE_v10008518mg,CICLE_v10009788mg,CICLE_v10010686mg,CICLE_v10010998mg,CICLE_v10011546mg,CICLE_v10014171mg,CICLE_v10014320mg,CICLE_v10014821mg,CICLE_v10018290mg,CICLE_v100187011mg,CICLE_v100187012mg,CICLE_v10018820mg,CICLE_v10019765mg,CICLE_v10020430mg,CICLE_v10020949mg,CICLE_v10021105mg,CICLE_v10021154mg,CICLE_v10023278mg,CICLE_v10024095mg,CICLE_v10025289mg,CICLE_v10029888mg,CICLE_v10030394mg,CICLE_v100308251mg,CICLE_v100308252mg,CICLE_v10030945mg,CICLE_v10030995mg,CICLE_v10031253mg,CICLE_v10031395mg,CICLE_v10000010mg,CICLE_v10000018mg,CICLE_v10000098mg,CICLE_v10000121mg,CICLE_v10000417mg,CICLE_v10000463mg,CICLE_v10000602mg,CICLE_v10000611mg,CICLE_v10000648mg,CICLE_v10000658mg,CICLE_v10000842mg,CICLE_v10000997mg,CICLE_v10001076mg,CICLE_v10001079mg,CICLE_v10001104mg,CICLE_v10001185mg,CICLE_v10001278mg,CICLE_v10001364mg,CICLE_v10001453mg,CICLE_v10001454mg,CICLE_v10001481mg,CICLE_v10001658mg,CICLE_v10002026mg,CICLE_v10002090mg,CICLE_v10002226mg,CICLE_v10002419mg,CICLE_v10002470mg,CICLE_v10002495mg,CICLE_v10002594mg,CICLE_v10002669mg,CICLE_v10002735mg,CICLE_v10002763mg,CICLE_v10002842mg,CICLE_v10002883mg,CICLE_v10003001mg,CICLE_v10003006mg,CICLE_v10003097mg,CICLE_v100031692mg,CICLE_v10003274mg,CICLE_v10003302mg,CICLE_v10003310mg,CICLE_v10003318mg,CICLE_v10003325mg,CICLE_v10003328mg,CICLE_v10003435mg,CICLE_v10003501mg,CICLE_v10003755mg,CICLE_v10004309mg,CICLE_v10004353mg,CICLE_v10004394mg,CICLE_v10004418mg,CICLE_v10004454mg,CICLE_v10004515mg,CICLE_v10004681mg,CICLE_v10004731mg,CICLE_v10004737mg,CICLE_v10004838mg,CICLE_v10004905mg,CICLE_v10004921mg,CICLE_v10004973mg,CICLE_v10005020mg,CICLE_v10005075mg,CICLE_v10005228mg,CICLE_v10005229mg,CICLE_v10005268mg,CICLE_v10005304mg,CICLE_v10005347mg,CICLE_v10005397mg,CICLE_v10005663mg,CICLE_v10005711mg,CICLE_v10005900mg,CICLE_v10005921mg,CICLE_v10006136mg,CICLE_v10006145mg,CICLE_v10006162mg,CICLE_v10006177mg,CICLE_v100061991mg,CICLE_v10006222mg,CICLE_v10006282mg,CICLE_v10006296mg,CICLE_v10006403mg,CICLE_v10006432mg,CICLE_v10006440mg,CICLE_v10006476mg,CICLE_v10006490mg,CICLE_v10006499mg,CICLE_v10006778mg,CICLE_v10006786mg,CICLE_v10007196mg,CICLE_v10007571mg,CICLE_v10007585mg,CICLE_v10007586mg,CICLE_v10007651mg,CICLE_v10007653mg,CICLE_v10007698mg,CICLE_v10007703mg,CICLE_v10007868mg,CICLE_v10007971mg,CICLE_v10007975mg,CICLE_v10008034mg,CICLE_v10008151mg,CICLE_v10008439mg,CICLE_v10008737mg,CICLE_v10008816mg,CICLE_v10008876mg,CICLE_v10009415mg,CICLE_v10009507mg,CICLE_v10009690mg,CICLE_v10009792mg,CICLE_v10009798mg,CICLE_v10009868mg,CICLE_v10009930mg,CICLE_v10009985mg,CICLE_v10010005mg,CICLE_v10010087mg,CICLE_v10010138mg,CICLE_v10010309mg,CICLE_v10010316mg,CICLE_v10010320mg,CICLE_v10010334mg,CICLE_v10010430mg,CICLE_v10010441mg,CICLE_v10010549mg,CICLE_v10010628mg,CICLE_v10010663mg,CICLE_v10010680mg,CICLE_v10010783mg,CICLE_v10010805mg,CICLE_v100108731mg,CICLE_v10010988mg,CICLE_v10011021mg,CICLE_v10011124mg,CICLE_v10011231mg,CICLE_v10011407mg,CICLE_v10011408mg,CICLE_v10011466mg,CICLE_v10011875mg,CICLE_v10011878mg,CICLE_v10012009mg,CICLE_v10012019mg,CICLE_v10012080mg,CICLE_v10012198mg,CICLE_v10012237mg,CICLE_v10012334mg,CICLE_v10012508mg,CICLE_v10012716mg,CICLE_v10012788mg,CICLE_v10012805mg,CICLE_v10012849mg,CICLE_v10012856mg,CICLE_v10012871mg,CICLE_v10013022mg,CICLE_v10013051mg,CICLE_v10013054mg,CICLE_v10013057mg,CICLE_v10013058mg,CICLE_v10013100mg,CICLE_v10013120mg,CICLE_v10013131mg,CICLE_v10013157mg,CICLE_v10013164mg,CICLE_v10013279mg,CICLE_v10013319mg,CICLE_v10013436mg,CICLE_v10013445mg,CICLE_v10013709mg,CICLE_v10013714mg,CICLE_v10013765mg,CICLE_v10013805mg,CICLE_v10013827mg,CICLE_v10014015mg,CICLE_v10014066mg,CICLE_v10014107mg,CICLE_v100143191mg,CICLE_v10014475mg,CICLE_v10014586mg,CICLE_v10014741mg,CICLE_v10014906mg,CICLE_v10015009mg,CICLE_v10015089mg,CICLE_v10015302mg,CICLE_v10015387mg,CICLE_v10015441mg,CICLE_v10015443mg,CICLE_v10015565mg,CICLE_v100160331mg,CICLE_v100160332mg,CICLE_v10016094mg,CICLE_v10016267mg,CICLE_v10016360mg,CICLE_v10016572mg,CICLE_v10016633mg,CICLE_v10016747mg,CICLE_v10016852mg,CICLE_v10016867mg,CICLE_v10016873mg,CICLE_v10016875mg,CICLE_v10016900mg,CICLE_v10016904mg,CICLE_v10017015mg,CICLE_v10017115mg,CICLE_v10017148mg,CICLE_v10017552mg,CICLE_v10017799mg,CICLE_v10017948mg,CICLE_v100179502mg,CICLE_v10017963mg,CICLE_v10018108mg,CICLE_v10018223mg,CICLE_v10018349mg,CICLE_v10018428mg,CICLE_v10018430mg,CICLE_v100184562mg,CICLE_v10018574mg,CICLE_v10018711mg,CICLE_v10018715mg,CICLE_v10018844mg,CICLE_v10018922mg,CICLE_v10019000mg,CICLE_v10019069mg,CICLE_v10019071mg,CICLE_v10019124mg,CICLE_v10019143mg,CICLE_v10019161mg,CICLE_v10019346mg,CICLE_v10019349mg,CICLE_v10019379mg,CICLE_v10019403mg,CICLE_v100194961mg,CICLE_v100194962mg,CICLE_v10019612mg,CICLE_v10019663mg,CICLE_v10019764mg,CICLE_v10019794mg,CICLE_v10019843mg,CICLE_v10019875mg,CICLE_v10019953mg,CICLE_v10020045mg,CICLE_v10020110mg,CICLE_v10020255mg,CICLE_v100203251mg,CICLE_v100203252mg,CICLE_v10020399mg,CICLE_v10020437mg,CICLE_v10020578mg,CICLE_v10020627mg,CICLE_v10020741mg,CICLE_v10020783mg,CICLE_v10020877mg,CICLE_v10021087mg,CICLE_v10021249mg,CICLE_v10021260mg,CICLE_v10021421mg,CICLE_v10021567mg,CICLE_v10021605mg,CICLE_v10021998mg,CICLE_v10022114mg,CICLE_v10022175mg,CICLE_v10022242mg,CICLE_v10022283mg,CICLE_v10022330mg,CICLE_v10022380mg,CICLE_v10022404mg,CICLE_v10022425mg,CICLE_v10022430mg,CICLE_v10022507mg,CICLE_v10022599mg,CICLE_v10022677mg,CICLE_v10022681mg,CICLE_v10022728mg,CICLE_v10022742mg,CICLE_v10022774mg,CICLE_v10022792mg,CICLE_v10022860mg,CICLE_v10022870mg,CICLE_v10022898mg,CICLE_v10022900mg,CICLE_v10022904mg,CICLE_v10022961mg,CICLE_v10022990mg,CICLE_v10023068mg,CICLE_v10023078mg,CICLE_v10023214mg,CICLE_v10023233mg,CICLE_v10023380mg,CICLE_v10023389mg,CICLE_v10023395mg,CICLE_v10023400mg,CICLE_v10023432mg,CICLE_v10023436mg,CICLE_v10023466mg,CICLE_v10023476mg,CICLE_v10023570mg,CICLE_v10023591mg,CICLE_v10023595mg,CICLE_v10023645mg,CICLE_v10023654mg,CICLE_v10023703mg,CICLE_v10023789mg,CICLE_v10023873mg,CICLE_v10023889mg,CICLE_v10023935mg,CICLE_v10023953mg,CICLE_v10024016mg,CICLE_v10024186mg,CICLE_v10024315mg,CICLE_v10024325mg,CICLE_v10024386mg,CICLE_v10024407mg,CICLE_v10024425mg,CICLE_v10024512mg,CICLE_v10024684mg,CICLE_v10025051mg,CICLE_v10025061mg,CICLE_v10025261mg,CICLE_v10025272mg,CICLE_v10025327mg,CICLE_v10025368mg,CICLE_v10025627mg,CICLE_v100256421mg,CICLE_v10025644mg,CICLE_v10025728mg,CICLE_v10025796mg,CICLE_v10025904mg,CICLE_v10026113mg,CICLE_v10026308mg,CICLE_v10026340mg,CICLE_v10026430mg,CICLE_v10026576mg,CICLE_v10026581mg,CICLE_v10026623mg,CICLE_v10026634mg,CICLE_v10026667mg,CICLE_v10026688mg,CICLE_v10026727mg,CICLE_v10026736mg,CICLE_v10026891mg,CICLE_v10026940mg,CICLE_v10027521mg,CICLE_v10027610mg,CICLE_v10027629mg,CICLE_v10028099mg,CICLE_v10028195mg,CICLE_v10028212mg,CICLE_v10028404mg,CICLE_v10028484mg,CICLE_v10028611mg,CICLE_v10028751mg,CICLE_v10028798mg,CICLE_v10029416mg,CICLE_v10029456mg,CICLE_v10029508mg,CICLE_v10029532mg,CICLE_v10029569mg,CICLE_v10029572mg,CICLE_v10029577mg,CICLE_v10029592mg,CICLE_v10029621mg,CICLE_v10029636mg,CICLE_v10029778mg,CICLE_v10029850mg,CICLE_v10029866mg,CICLE_v10029912mg,CICLE_v10030226mg,CICLE_v10030291mg,CICLE_v10030317mg,CICLE_v10030380mg,CICLE_v10030476mg,CICLE_v10030478mg,CICLE_v10030495mg,CICLE_v10030560mg,CICLE_v10030719mg,CICLE_v10030897mg,CICLE_v10030960mg,CICLE_v10031083mg,CICLE_v100311591mg,CICLE_v100311592mg,CICLE_v10031340mg,CICLE_v10031426mg,CICLE_v10031452mg,CICLE_v10031575mg,CICLE_v10031600mg,CICLE_v10031659mg,CICLE_v10031761mg,CICLE_v10032067mg,CICLE_v10032331mg,CICLE_v10032370mg,CICLE_v10032633mg,CICLE_v10032636mg,CICLE_v10032694mg,CICLE_v10032703mg,CICLE_v10032878mg,CICLE_v10032902mg,CICLE_v10032909mg,CICLE_v10032912mg,CICLE_v10032918mg,CICLE_v10033055mg,CICLE_v10033065mg,CICLE_v10033072mg,CICLE_v10033083mg,CICLE_v10033093mg,CICLE_v10033116mg,CICLE_v10033123mg,CICLE_v10033184mg,CICLE_v10033291mg,CICLE_v10033333mg,CICLE_v10033343mg,CICLE_v10033467mg,CICLE_v10033837mg,CICLE_v10033889mg,CICLE_v10033933mg,CICLE_v10033939mg,CICLE_v10033989mg
GO:BP	catabolic process	GO:0009056	1.15e-94	93.9389	735	9740	735	13041	CICLE_v10011386mg,CICLE_v10000093mg,CICLE_v10000120mg,CICLE_v10000759mg,CICLE_v10000901mg,CICLE_v10001318mg,CICLE_v10001432mg,CICLE_v10001747mg,CICLE_v10002769mg,CICLE_v10002950mg,CICLE_v10005039mg,CICLE_v10008276mg,CICLE_v10009159mg,CICLE_v10009897mg,CICLE_v10010311mg,CICLE_v10010322mg,CICLE_v10010802mg,CICLE_v10011294mg,CICLE_v10011761mg,CICLE_v10011836mg,CICLE_v10011886mg,CICLE_v10012581mg,CICLE_v10013857mg,CICLE_v10014159mg,CICLE_v10014588mg,CICLE_v10015663mg,CICLE_v10016106mg,CICLE_v10016137mg,CICLE_v10016145mg,CICLE_v10016240mg,CICLE_v10018447mg,CICLE_v10018539mg,CICLE_v10018695mg,CICLE_v10019242mg,CICLE_v10019581mg,CICLE_v10019695mg,CICLE_v10022460mg,CICLE_v10022685mg,CICLE_v10023375mg,CICLE_v10024086mg,CICLE_v10024616mg,CICLE_v10024655mg,CICLE_v10024985mg,CICLE_v10025341mg,CICLE_v10025381mg,CICLE_v100258682mg,CICLE_v10025906mg,CICLE_v10026260mg,CICLE_v10026767mg,CICLE_v10027687mg,CICLE_v10027747mg,CICLE_v10028527mg,CICLE_v10028827mg,CICLE_v10028965mg,CICLE_v10030499mg,CICLE_v10030882mg,CICLE_v10031777mg,CICLE_v10032124mg,CICLE_v10033615mg,CICLE_v10033914mg,CICLE_v10000015mg,CICLE_v10000079mg,CICLE_v10000269mg,CICLE_v10000595mg,CICLE_v10000945mg,CICLE_v10000948mg,CICLE_v10000951mg,CICLE_v10001726mg,CICLE_v10001751mg,CICLE_v10001877mg,CICLE_v10002367mg,CICLE_v10002428mg,CICLE_v10003162mg,CICLE_v10003240mg,CICLE_v10003795mg,CICLE_v10004226mg,CICLE_v10004407mg,CICLE_v10004553mg,CICLE_v10004616mg,CICLE_v10004626mg,CICLE_v10004702mg,CICLE_v10004783mg,CICLE_v10004965mg,CICLE_v10005432mg,CICLE_v10005495mg,CICLE_v10005543mg,CICLE_v10005640mg,CICLE_v10005905mg,CICLE_v10006144mg,CICLE_v10006206mg,CICLE_v10006448mg,CICLE_v10006560mg,CICLE_v10006591mg,CICLE_v10006603mg,CICLE_v10007121mg,CICLE_v10007478mg,CICLE_v10007658mg,CICLE_v10007858mg,CICLE_v10007886mg,CICLE_v10007902mg,CICLE_v10008181mg,CICLE_v10008509mg,CICLE_v10008571mg,CICLE_v10008644mg,CICLE_v10008792mg,CICLE_v10008864mg,CICLE_v10008925mg,CICLE_v10008962mg,CICLE_v10009229mg,CICLE_v10009684mg,CICLE_v10010252mg,CICLE_v10010267mg,CICLE_v10010461mg,CICLE_v10010712mg,CICLE_v10011358mg,CICLE_v10011362mg,CICLE_v10011363mg,CICLE_v10011375mg,CICLE_v10011377mg,CICLE_v10011384mg,CICLE_v10011400mg,CICLE_v10011402mg,CICLE_v10011472mg,CICLE_v10011558mg,CICLE_v10011635mg,CICLE_v10011668mg,CICLE_v10011726mg,CICLE_v10011762mg,CICLE_v10011763mg,CICLE_v10011813mg,CICLE_v10011951mg,CICLE_v10012170mg,CICLE_v10012174mg,CICLE_v10012175mg,CICLE_v10012179mg,CICLE_v10012305mg,CICLE_v10012601mg,CICLE_v10013446mg,CICLE_v10013490mg,CICLE_v10013497mg,CICLE_v10013610mg,CICLE_v10013750mg,CICLE_v10013760mg,CICLE_v10013856mg,CICLE_v10014750mg,CICLE_v10014760mg,CICLE_v10014963mg,CICLE_v10014972mg,CICLE_v10014977mg,CICLE_v10015031mg,CICLE_v10015112mg,CICLE_v10015367mg,CICLE_v10015399mg,CICLE_v10015474mg,CICLE_v10015670mg,CICLE_v10015779mg,CICLE_v10015783mg,CICLE_v10015790mg,CICLE_v10015793mg,CICLE_v10015870mg,CICLE_v10015924mg,CICLE_v10016043mg,CICLE_v10016045mg,CICLE_v10016469mg,CICLE_v10017508mg,CICLE_v10017746mg,CICLE_v10017786mg,CICLE_v10017788mg,CICLE_v10017851mg,CICLE_v10017878mg,CICLE_v10017908mg,CICLE_v10017909mg,CICLE_v10018047mg,CICLE_v10018666mg,CICLE_v10018726mg,CICLE_v10019202mg,CICLE_v10019453mg,CICLE_v10019471mg,CICLE_v10019997mg,CICLE_v10020008mg,CICLE_v10020193mg,CICLE_v10020412mg,CICLE_v10020423mg,CICLE_v10020632mg,CICLE_v10020896mg,CICLE_v10020998mg,CICLE_v10021010mg,CICLE_v10021094mg,CICLE_v10021159mg,CICLE_v10022647mg,CICLE_v10022875mg,CICLE_v10023514mg,CICLE_v10023555mg,CICLE_v10023559mg,CICLE_v10023643mg,CICLE_v10023906mg,CICLE_v10024152mg,CICLE_v10024189mg,CICLE_v10024589mg,CICLE_v10024728mg,CICLE_v10024864mg,CICLE_v10024876mg,CICLE_v10024917mg,CICLE_v10024940mg,CICLE_v10025255mg,CICLE_v10025287mg,CICLE_v10025337mg,CICLE_v10025449mg,CICLE_v10025837mg,CICLE_v10026026mg,CICLE_v10026035mg,CICLE_v10026050mg,CICLE_v10026054mg,CICLE_v10026072mg,CICLE_v10026073mg,CICLE_v10026124mg,CICLE_v10026130mg,CICLE_v10026154mg,CICLE_v10026177mg,CICLE_v10026329mg,CICLE_v10027084mg,CICLE_v10027500mg,CICLE_v10028036mg,CICLE_v10028090mg,CICLE_v10028117mg,CICLE_v10028326mg,CICLE_v10028351mg,CICLE_v10028640mg,CICLE_v10028779mg,CICLE_v10029169mg,CICLE_v10030166mg,CICLE_v10030190mg,CICLE_v10030322mg,CICLE_v10030703mg,CICLE_v10031003mg,CICLE_v10031070mg,CICLE_v10031093mg,CICLE_v10031134mg,CICLE_v10031317mg,CICLE_v10031337mg,CICLE_v10031429mg,CICLE_v10031447mg,CICLE_v10031602mg,CICLE_v10031653mg,CICLE_v10031660mg,CICLE_v10031996mg,CICLE_v10032073mg,CICLE_v10032081mg,CICLE_v10032152mg,CICLE_v10032268mg,CICLE_v10000962mg,CICLE_v10001892mg,CICLE_v10004429mg,CICLE_v10004686mg,CICLE_v10004713mg,CICLE_v10004929mg,CICLE_v10005524mg,CICLE_v10007310mg,CICLE_v10007313mg,CICLE_v10007590mg,CICLE_v10007864mg,CICLE_v10007999mg,CICLE_v10008039mg,CICLE_v10009114mg,CICLE_v10011567mg,CICLE_v10011584mg,CICLE_v100119341mg,CICLE_v100119342mg,CICLE_v10012501mg,CICLE_v10013381mg,CICLE_v10013617mg,CICLE_v10014502mg,CICLE_v10015440mg,CICLE_v10015567mg,CICLE_v10015585mg,CICLE_v10015754mg,CICLE_v10016037mg,CICLE_v10016100mg,CICLE_v10019196mg,CICLE_v10020210mg,CICLE_v10020301mg,CICLE_v10025052mg,CICLE_v10028544mg,CICLE_v10028796mg,CICLE_v10030963mg,CICLE_v10031239mg,CICLE_v10031445mg,CICLE_v10031473mg,CICLE_v10031662mg,CICLE_v10031744mg,CICLE_v100329311mg,CICLE_v100329312mg,CICLE_v10001939mg,CICLE_v10015647mg,CICLE_v10000089mg,CICLE_v10000983mg,CICLE_v100014632mg,CICLE_v10003927mg,CICLE_v10004210mg,CICLE_v10004692mg,CICLE_v10008817mg,CICLE_v10011612mg,CICLE_v10013600mg,CICLE_v10015366mg,CICLE_v10016428mg,CICLE_v10017987mg,CICLE_v10018583mg,CICLE_v10019538mg,CICLE_v10027060mg,CICLE_v10028054mg,CICLE_v10028080mg,CICLE_v10028087mg,CICLE_v10030898mg,CICLE_v10030935mg,CICLE_v10031019mg,CICLE_v10031029mg,CICLE_v10031232mg,CICLE_v10001823mg,CICLE_v10005697mg,CICLE_v10009016mg,CICLE_v10014068mg,CICLE_v10014310mg,CICLE_v10016357mg,CICLE_v10022591mg,CICLE_v10023707mg,CICLE_v10027315mg,CICLE_v10027873mg,CICLE_v10032379mg,CICLE_v10000603mg,CICLE_v10000722mg,CICLE_v10000939mg,CICLE_v100014631mg,CICLE_v10001708mg,CICLE_v10001869mg,CICLE_v10004891mg,CICLE_v10005101mg,CICLE_v10005373mg,CICLE_v10005572mg,CICLE_v10007044mg,CICLE_v10008086mg,CICLE_v10008189mg,CICLE_v10008762mg,CICLE_v10010996mg,CICLE_v10011134mg,CICLE_v10011175mg,CICLE_v10011216mg,CICLE_v10012049mg,CICLE_v10014090mg,CICLE_v10014962mg,CICLE_v10015433mg,CICLE_v10016105mg,CICLE_v10017047mg,CICLE_v10017102mg,CICLE_v10017877mg,CICLE_v10017966mg,CICLE_v10020107mg,CICLE_v10025185mg,CICLE_v10025236mg,CICLE_v10025360mg,CICLE_v10025452mg,CICLE_v10025756mg,CICLE_v10027051mg,CICLE_v10027912mg,CICLE_v10027913mg,CICLE_v10028103mg,CICLE_v10028594mg,CICLE_v10028924mg,CICLE_v10029011mg,CICLE_v10029027mg,CICLE_v10029115mg,CICLE_v100304921mg,CICLE_v10030821mg,CICLE_v10032537mg,CICLE_v10032689mg,CICLE_v10032834mg,CICLE_v10032942mg,CICLE_v10003766mg,CICLE_v10012009mg,CICLE_v10013436mg,CICLE_v10017846mg,CICLE_v10018922mg,CICLE_v10028751mg,CICLE_v10030291mg,CICLE_v10030380mg,CICLE_v10000138mg,CICLE_v10000171mg,CICLE_v10000199mg,CICLE_v10000352mg,CICLE_v10000355mg,CICLE_v10000415mg,CICLE_v10000490mg,CICLE_v10000500mg,CICLE_v10000600mg,CICLE_v10000705mg,CICLE_v10000816mg,CICLE_v10000849mg,CICLE_v10000887mg,CICLE_v10001269mg,CICLE_v10001272mg,CICLE_v10001315mg,CICLE_v10001337mg,CICLE_v10001384mg,CICLE_v10002110mg,CICLE_v10002119mg,CICLE_v10002362mg,CICLE_v10002417mg,CICLE_v10002515mg,CICLE_v10002572mg,CICLE_v10002751mg,CICLE_v10003122mg,CICLE_v10003183mg,CICLE_v10003220mg,CICLE_v10003299mg,CICLE_v10003402mg,CICLE_v10003641mg,CICLE_v10003658mg,CICLE_v10003723mg,CICLE_v10003750mg,CICLE_v10003767mg,CICLE_v10003818mg,CICLE_v10003835mg,CICLE_v10003837mg,CICLE_v10003884mg,CICLE_v10003954mg,CICLE_v10004239mg,CICLE_v10004255mg,CICLE_v10004304mg,CICLE_v10004369mg,CICLE_v10004406mg,CICLE_v10004474mg,CICLE_v10004534mg,CICLE_v10004620mg,CICLE_v10004689mg,CICLE_v10004719mg,CICLE_v10004742mg,CICLE_v10004817mg,CICLE_v10004877mg,CICLE_v10004957mg,CICLE_v10005246mg,CICLE_v10005270mg,CICLE_v10005421mg,CICLE_v10005442mg,CICLE_v10005453mg,CICLE_v10005512mg,CICLE_v10005774mg,CICLE_v10005830mg,CICLE_v10005907mg,CICLE_v10006034mg,CICLE_v10006232mg,CICLE_v10006555mg,CICLE_v10006662mg,CICLE_v10006812mg,CICLE_v10006840mg,CICLE_v10006854mg,CICLE_v10006909mg,CICLE_v10007056mg,CICLE_v10007076mg,CICLE_v10007120mg,CICLE_v10007163mg,CICLE_v10007242mg,CICLE_v10007261mg,CICLE_v10007284mg,CICLE_v100073062mg,CICLE_v10007375mg,CICLE_v10007389mg,CICLE_v10007656mg,CICLE_v10007659mg,CICLE_v10007745mg,CICLE_v10007750mg,CICLE_v10007806mg,CICLE_v10007819mg,CICLE_v10007940mg,CICLE_v10007942mg,CICLE_v10007964mg,CICLE_v10007984mg,CICLE_v10007993mg,CICLE_v10008097mg,CICLE_v10008422mg,CICLE_v10009010mg,CICLE_v10009299mg,CICLE_v10009349mg,CICLE_v10009486mg,CICLE_v10009681mg,CICLE_v10009926mg,CICLE_v10010323mg,CICLE_v10010487mg,CICLE_v10010593mg,CICLE_v10010616mg,CICLE_v10010655mg,CICLE_v10010665mg,CICLE_v10010897mg,CICLE_v10010943mg,CICLE_v10010958mg,CICLE_v10011117mg,CICLE_v10011156mg,CICLE_v10011157mg,CICLE_v10011177mg,CICLE_v10011304mg,CICLE_v10011712mg,CICLE_v10011862mg,CICLE_v10011864mg,CICLE_v10011873mg,CICLE_v10011953mg,CICLE_v10012169mg,CICLE_v10012239mg,CICLE_v10012353mg,CICLE_v10012365mg,CICLE_v10012559mg,CICLE_v10012630mg,CICLE_v10012739mg,CICLE_v10013414mg,CICLE_v10013444mg,CICLE_v10013478mg,CICLE_v10013554mg,CICLE_v10013581mg,CICLE_v10013658mg,CICLE_v100136751mg,CICLE_v100136752mg,CICLE_v10013698mg,CICLE_v10013737mg,CICLE_v10013771mg,CICLE_v10013784mg,CICLE_v100137951mg,CICLE_v100137952mg,CICLE_v10013934mg,CICLE_v10013957mg,CICLE_v10014046mg,CICLE_v10014053mg,CICLE_v10014151mg,CICLE_v10014210mg,CICLE_v10014315mg,CICLE_v10014325mg,CICLE_v10014364mg,CICLE_v10014429mg,CICLE_v10014583mg,CICLE_v10014751mg,CICLE_v10014787mg,CICLE_v10014844mg,CICLE_v10014884mg,CICLE_v10014888mg,CICLE_v10014929mg,CICLE_v10014994mg,CICLE_v10015030mg,CICLE_v10015236mg,CICLE_v10015299mg,CICLE_v10015361mg,CICLE_v10015386mg,CICLE_v10015400mg,CICLE_v10015406mg,CICLE_v10015421mg,CICLE_v10015510mg,CICLE_v10016241mg,CICLE_v10016325mg,CICLE_v10016702mg,CICLE_v10016890mg,CICLE_v10016972mg,CICLE_v10017018mg,CICLE_v10017176mg,CICLE_v10017308mg,CICLE_v10017581mg,CICLE_v10017723mg,CICLE_v10017828mg,CICLE_v10017929mg,CICLE_v10017953mg,CICLE_v10017977mg,CICLE_v10018016mg,CICLE_v10018058mg,CICLE_v10018125mg,CICLE_v10018262mg,CICLE_v10018282mg,CICLE_v10018296mg,CICLE_v10018486mg,CICLE_v10018533mg,CICLE_v10018690mg,CICLE_v10018742mg,CICLE_v10018797mg,CICLE_v10018809mg,CICLE_v10018959mg,CICLE_v10019010mg,CICLE_v10019122mg,CICLE_v10019218mg,CICLE_v10019301mg,CICLE_v10019360mg,CICLE_v10019366mg,CICLE_v10019376mg,CICLE_v10019525mg,CICLE_v10019566mg,CICLE_v10019602mg,CICLE_v10019617mg,CICLE_v10019686mg,CICLE_v10019746mg,CICLE_v10019772mg,CICLE_v10019773mg,CICLE_v10019799mg,CICLE_v10019883mg,CICLE_v10019906mg,CICLE_v10020108mg,CICLE_v10020127mg,CICLE_v10020143mg,CICLE_v10020455mg,CICLE_v10020497mg,CICLE_v10020528mg,CICLE_v10020595mg,CICLE_v10020787mg,CICLE_v10021036mg,CICLE_v10021095mg,CICLE_v10021103mg,CICLE_v10021187mg,CICLE_v10021602mg,CICLE_v10021721mg,CICLE_v10022039mg,CICLE_v10022050mg,CICLE_v10022063mg,CICLE_v10022119mg,CICLE_v10022123mg,CICLE_v10022160mg,CICLE_v10022212mg,CICLE_v10022394mg,CICLE_v10022664mg,CICLE_v10022858mg,CICLE_v10022874mg,CICLE_v10022917mg,CICLE_v10023047mg,CICLE_v10023282mg,CICLE_v10023297mg,CICLE_v10023535mg,CICLE_v10023537mg,CICLE_v10023554mg,CICLE_v10023588mg,CICLE_v10023611mg,CICLE_v10023718mg,CICLE_v100237231mg,CICLE_v10023813mg,CICLE_v10024024mg,CICLE_v10024027mg,CICLE_v10024030mg,CICLE_v10024124mg,CICLE_v10024224mg,CICLE_v10024241mg,CICLE_v10024279mg,CICLE_v10024356mg,CICLE_v10024375mg,CICLE_v10024391mg,CICLE_v10024598mg,CICLE_v10024619mg,CICLE_v10024690mg,CICLE_v10024911mg,CICLE_v10025081mg,CICLE_v10025105mg,CICLE_v10025225mg,CICLE_v10025232mg,CICLE_v10025238mg,CICLE_v10025253mg,CICLE_v10025271mg,CICLE_v10025306mg,CICLE_v10025482mg,CICLE_v10025679mg,CICLE_v10025681mg,CICLE_v10025791mg,CICLE_v10025895mg,CICLE_v10026057mg,CICLE_v10026339mg,CICLE_v100263521mg,CICLE_v100263522mg,CICLE_v10026377mg,CICLE_v10026393mg,CICLE_v10026605mg,CICLE_v10026642mg,CICLE_v100270371mg,CICLE_v10027314mg,CICLE_v10027321mg,CICLE_v100273311mg,CICLE_v100273312mg,CICLE_v10027396mg,CICLE_v10027473mg,CICLE_v10027498mg,CICLE_v10027506mg,CICLE_v10027657mg,CICLE_v10027665mg,CICLE_v10027670mg,CICLE_v10027698mg,CICLE_v10027709mg,CICLE_v10027791mg,CICLE_v10027856mg,CICLE_v10027865mg,CICLE_v10027868mg,CICLE_v10028002mg,CICLE_v10028089mg,CICLE_v10028121mg,CICLE_v10028301mg,CICLE_v10028313mg,CICLE_v10028553mg,CICLE_v10028767mg,CICLE_v10028809mg,CICLE_v10028831mg,CICLE_v10028844mg,CICLE_v10028869mg,CICLE_v10028959mg,CICLE_v10028964mg,CICLE_v10029139mg,CICLE_v10029465mg,CICLE_v10029658mg,CICLE_v10029855mg,CICLE_v10029966mg,CICLE_v10030015mg,CICLE_v10030026mg,CICLE_v10030027mg,CICLE_v10030219mg,CICLE_v10030318mg,CICLE_v10030382mg,CICLE_v10030393mg,CICLE_v10030450mg,CICLE_v10030675mg,CICLE_v10030804mg,CICLE_v100309251mg,CICLE_v10030943mg,CICLE_v10031129mg,CICLE_v10031470mg,CICLE_v10031632mg,CICLE_v10031731mg,CICLE_v10031872mg,CICLE_v10032238mg,CICLE_v10032380mg,CICLE_v10032639mg,CICLE_v10032692mg,CICLE_v10032737mg,CICLE_v10032743mg,CICLE_v10032815mg,CICLE_v10032846mg,CICLE_v10032968mg,CICLE_v10033061mg,CICLE_v10033386mg,CICLE_v10033809mg,CICLE_v10033912mg,CICLE_v10033955mg
GO:BP	developmental process	GO:0032502	3.17e-87	86.499	680	9740	680	13041	CICLE_v10001165mg,CICLE_v10001595mg,CICLE_v10002438mg,CICLE_v10003235mg,CICLE_v10003973mg,CICLE_v10004760mg,CICLE_v10005031mg,CICLE_v10005192mg,CICLE_v10005947mg,CICLE_v10007150mg,CICLE_v10007390mg,CICLE_v10007435mg,CICLE_v10008783mg,CICLE_v10009623mg,CICLE_v10009768mg,CICLE_v10009879mg,CICLE_v10012347mg,CICLE_v10013475mg,CICLE_v10014266mg,CICLE_v10015437mg,CICLE_v10015562mg,CICLE_v10016085mg,CICLE_v10016394mg,CICLE_v10016426mg,CICLE_v10017104mg,CICLE_v10017657mg,CICLE_v10018307mg,CICLE_v10019039mg,CICLE_v100216822mg,CICLE_v10024546mg,CICLE_v10024725mg,CICLE_v10024764mg,CICLE_v10024891mg,CICLE_v10025111mg,CICLE_v10025470mg,CICLE_v10025735mg,CICLE_v10026328mg,CICLE_v10027270mg,CICLE_v10027790mg,CICLE_v10029797mg,CICLE_v10029815mg,CICLE_v10029996mg,CICLE_v10030106mg,CICLE_v10030153mg,CICLE_v10030293mg,CICLE_v10030696mg,CICLE_v10032489mg,CICLE_v10033868mg,CICLE_v10000050mg,CICLE_v10000325mg,CICLE_v10001292mg,CICLE_v10001318mg,CICLE_v10001679mg,CICLE_v10001816mg,CICLE_v10002164mg,CICLE_v10002401mg,CICLE_v10002538mg,CICLE_v10002848mg,CICLE_v10003364mg,CICLE_v10003702mg,CICLE_v10004142mg,CICLE_v10004482mg,CICLE_v10004777mg,CICLE_v10004983mg,CICLE_v10005091mg,CICLE_v10005393mg,CICLE_v10006593mg,CICLE_v10006623mg,CICLE_v10006654mg,CICLE_v10007241mg,CICLE_v10007308mg,CICLE_v10008260mg,CICLE_v10008511mg,CICLE_v10008921mg,CICLE_v10009402mg,CICLE_v10011065mg,CICLE_v10011114mg,CICLE_v10011123mg,CICLE_v10011201mg,CICLE_v10011266mg,CICLE_v10011294mg,CICLE_v10012089mg,CICLE_v10013340mg,CICLE_v10013573mg,CICLE_v10013754mg,CICLE_v10013897mg,CICLE_v10014023mg,CICLE_v10014158mg,CICLE_v10014232mg,CICLE_v10014661mg,CICLE_v10014796mg,CICLE_v10014999mg,CICLE_v10015064mg,CICLE_v100150761mg,CICLE_v10016057mg,CICLE_v10016240mg,CICLE_v10016378mg,CICLE_v10018438mg,CICLE_v10018447mg,CICLE_v10018473mg,CICLE_v100186172mg,CICLE_v10018730mg,CICLE_v10018733mg,CICLE_v10018763mg,CICLE_v10019100mg,CICLE_v10019112mg,CICLE_v10019219mg,CICLE_v10019320mg,CICLE_v10019324mg,CICLE_v10019416mg,CICLE_v10019671mg,CICLE_v10019690mg,CICLE_v10020067mg,CICLE_v10020367mg,CICLE_v10020717mg,CICLE_v10020794mg,CICLE_v10021106mg,CICLE_v10021520mg,CICLE_v10021586mg,CICLE_v10021619mg,CICLE_v10022371mg,CICLE_v10022452mg,CICLE_v10022481mg,CICLE_v10024801mg,CICLE_v10024826mg,CICLE_v10025036mg,CICLE_v10025428mg,CICLE_v10025440mg,CICLE_v10025634mg,CICLE_v10026337mg,CICLE_v10026419mg,CICLE_v10027769mg,CICLE_v10027901mg,CICLE_v10028000mg,CICLE_v10028209mg,CICLE_v10029294mg,CICLE_v10029963mg,CICLE_v10030482mg,CICLE_v10030551mg,CICLE_v10030710mg,CICLE_v10030860mg,CICLE_v10031806mg,CICLE_v10032127mg,CICLE_v10032299mg,CICLE_v10032310mg,CICLE_v10032466mg,CICLE_v10032646mg,CICLE_v10032739mg,CICLE_v10000023mg,CICLE_v10002599mg,CICLE_v100043181mg,CICLE_v10004511mg,CICLE_v10004565mg,CICLE_v10004613mg,CICLE_v10005495mg,CICLE_v10007115mg,CICLE_v10007478mg,CICLE_v10008023mg,CICLE_v10008137mg,CICLE_v10008366mg,CICLE_v10008813mg,CICLE_v10009269mg,CICLE_v10010894mg,CICLE_v10011036mg,CICLE_v10012022mg,CICLE_v10012131mg,CICLE_v10012174mg,CICLE_v10012175mg,CICLE_v10012305mg,CICLE_v10013490mg,CICLE_v10013610mg,CICLE_v10013760mg,CICLE_v10013856mg,CICLE_v10014026mg,CICLE_v10014147mg,CICLE_v10014206mg,CICLE_v10014388mg,CICLE_v10014491mg,CICLE_v10015033mg,CICLE_v10015840mg,CICLE_v10016045mg,CICLE_v10016299mg,CICLE_v10016814mg,CICLE_v10018019mg,CICLE_v10018602mg,CICLE_v10018812mg,CICLE_v10019003mg,CICLE_v10019281mg,CICLE_v10019370mg,CICLE_v10019386mg,CICLE_v10019410mg,CICLE_v10020722mg,CICLE_v10020998mg,CICLE_v10021159mg,CICLE_v10021173mg,CICLE_v10023470mg,CICLE_v10023937mg,CICLE_v10024733mg,CICLE_v10025451mg,CICLE_v10026026mg,CICLE_v10026073mg,CICLE_v10026364mg,CICLE_v10027070mg,CICLE_v10027500mg,CICLE_v10027862mg,CICLE_v10028261mg,CICLE_v100287892mg,CICLE_v10030537mg,CICLE_v10030874mg,CICLE_v10031237mg,CICLE_v10031530mg,CICLE_v10032247mg,CICLE_v10032432mg,CICLE_v10007401mg,CICLE_v10004713mg,CICLE_v10012501mg,CICLE_v10013657mg,CICLE_v10021343mg,CICLE_v10022132mg,CICLE_v10025184mg,CICLE_v10025279mg,CICLE_v10011769mg,CICLE_v10012685mg,CICLE_v10014137mg,CICLE_v10018806mg,CICLE_v10031232mg,CICLE_v10000201mg,CICLE_v10002531mg,CICLE_v10003461mg,CICLE_v10004044mg,CICLE_v10004341mg,CICLE_v10004623mg,CICLE_v10005468mg,CICLE_v10006071mg,CICLE_v100073921mg,CICLE_v100073922mg,CICLE_v10007592mg,CICLE_v10007749mg,CICLE_v100080481mg,CICLE_v10008344mg,CICLE_v10008697mg,CICLE_v10010887mg,CICLE_v10011307mg,CICLE_v10011519mg,CICLE_v10012148mg,CICLE_v10012355mg,CICLE_v10013553mg,CICLE_v10013782mg,CICLE_v10014068mg,CICLE_v10014310mg,CICLE_v10014444mg,CICLE_v10014476mg,CICLE_v10014529mg,CICLE_v10014570mg,CICLE_v10014731mg,CICLE_v10015211mg,CICLE_v10016896mg,CICLE_v10016959mg,CICLE_v10018610mg,CICLE_v10018712mg,CICLE_v10018849mg,CICLE_v10019267mg,CICLE_v10019285mg,CICLE_v10019626mg,CICLE_v10020382mg,CICLE_v10021114mg,CICLE_v10021552mg,CICLE_v10021818mg,CICLE_v10022084mg,CICLE_v10023629mg,CICLE_v10023707mg,CICLE_v10024737mg,CICLE_v10024784mg,CICLE_v10024969mg,CICLE_v10025244mg,CICLE_v10025855mg,CICLE_v10026104mg,CICLE_v10027908mg,CICLE_v10028700mg,CICLE_v10028976mg,CICLE_v10029039mg,CICLE_v10029333mg,CICLE_v10029521mg,CICLE_v10030479mg,CICLE_v10032218mg,CICLE_v10032648mg,CICLE_v10032809mg,CICLE_v10032998mg,CICLE_v10000378mg,CICLE_v10000592mg,CICLE_v10001438mg,CICLE_v10008444mg,CICLE_v10009329mg,CICLE_v10010996mg,CICLE_v10011061mg,CICLE_v10011305mg,CICLE_v10012178mg,CICLE_v10012212mg,CICLE_v10012374mg,CICLE_v10014171mg,CICLE_v10015336mg,CICLE_v10019212mg,CICLE_v10020583mg,CICLE_v10023335mg,CICLE_v10027967mg,CICLE_v10028924mg,CICLE_v10030995mg,CICLE_v10000018mg,CICLE_v10000084mg,CICLE_v10000463mg,CICLE_v10000559mg,CICLE_v10001613mg,CICLE_v10001658mg,CICLE_v10002180mg,CICLE_v10003761mg,CICLE_v10004115mg,CICLE_v10004197mg,CICLE_v10004333mg,CICLE_v10004787mg,CICLE_v10005229mg,CICLE_v10006282mg,CICLE_v100069401mg,CICLE_v10007267mg,CICLE_v10007287mg,CICLE_v10007293mg,CICLE_v10007425mg,CICLE_v10007508mg,CICLE_v10007971mg,CICLE_v10008265mg,CICLE_v10008698mg,CICLE_v10008803mg,CICLE_v10008922mg,CICLE_v10010223mg,CICLE_v10010432mg,CICLE_v10011856mg,CICLE_v10012160mg,CICLE_v10014015mg,CICLE_v10014047mg,CICLE_v10014620mg,CICLE_v10014827mg,CICLE_v10015942mg,CICLE_v10016360mg,CICLE_v10017846mg,CICLE_v10018223mg,CICLE_v100184562mg,CICLE_v100185901mg,CICLE_v10018956mg,CICLE_v10019071mg,CICLE_v10019529mg,CICLE_v10019612mg,CICLE_v10019669mg,CICLE_v10019828mg,CICLE_v10020578mg,CICLE_v10021605mg,CICLE_v10022033mg,CICLE_v10023234mg,CICLE_v10023829mg,CICLE_v10024186mg,CICLE_v10024745mg,CICLE_v10025066mg,CICLE_v10025209mg,CICLE_v10026115mg,CICLE_v10026256mg,CICLE_v10026257mg,CICLE_v10027413mg,CICLE_v10028099mg,CICLE_v10028834mg,CICLE_v10030476mg,CICLE_v10030478mg,CICLE_v10030495mg,CICLE_v100306171mg,CICLE_v10031149mg,CICLE_v10031575mg,CICLE_v10031748mg,CICLE_v10032065mg,CICLE_v10032067mg,CICLE_v10004474mg,CICLE_v10005246mg,CICLE_v10007242mg,CICLE_v10007284mg,CICLE_v10014364mg,CICLE_v10015236mg,CICLE_v10018016mg,CICLE_v10018797mg,CICLE_v10024690mg,CICLE_v10027670mg,CICLE_v10028553mg,CICLE_v10033386mg,CICLE_v10014850mg,CICLE_v10020973mg,CICLE_v10028706mg,CICLE_v10000115mg,CICLE_v10000142mg,CICLE_v10000156mg,CICLE_v10000289mg,CICLE_v10000302mg,CICLE_v10000462mg,CICLE_v10000552mg,CICLE_v10000734mg,CICLE_v10001147mg,CICLE_v10001254mg,CICLE_v100015472mg,CICLE_v10002480mg,CICLE_v10002788mg,CICLE_v10002937mg,CICLE_v10003011mg,CICLE_v10003052mg,CICLE_v10003196mg,CICLE_v10003381mg,CICLE_v10003439mg,CICLE_v10003474mg,CICLE_v10003485mg,CICLE_v10003572mg,CICLE_v10003673mg,CICLE_v10003677mg,CICLE_v10003691mg,CICLE_v10003722mg,CICLE_v10004172mg,CICLE_v10004305mg,CICLE_v100047531mg,CICLE_v100047532mg,CICLE_v10004795mg,CICLE_v10004854mg,CICLE_v10004871mg,CICLE_v10005140mg,CICLE_v10005237mg,CICLE_v100054092mg,CICLE_v10005778mg,CICLE_v10005996mg,CICLE_v10006135mg,CICLE_v10006149mg,CICLE_v10006169mg,CICLE_v10006865mg,CICLE_v10007230mg,CICLE_v10007391mg,CICLE_v10007431mg,CICLE_v10007551mg,CICLE_v10007624mg,CICLE_v10007764mg,CICLE_v10007929mg,CICLE_v10007961mg,CICLE_v10008018mg,CICLE_v10008156mg,CICLE_v10008226mg,CICLE_v10008389mg,CICLE_v10008462mg,CICLE_v10008674mg,CICLE_v10008763mg,CICLE_v10008915mg,CICLE_v10008929mg,CICLE_v10008959mg,CICLE_v10009099mg,CICLE_v10009554mg,CICLE_v10009560mg,CICLE_v10009959mg,CICLE_v10010462mg,CICLE_v10010548mg,CICLE_v10010588mg,CICLE_v10010639mg,CICLE_v10010657mg,CICLE_v10010747mg,CICLE_v10011050mg,CICLE_v10011132mg,CICLE_v10011273mg,CICLE_v10011340mg,CICLE_v10011587mg,CICLE_v10011952mg,CICLE_v10012154mg,CICLE_v10012855mg,CICLE_v10012978mg,CICLE_v10012980mg,CICLE_v10013073mg,CICLE_v10013196mg,CICLE_v10013472mg,CICLE_v10013810mg,CICLE_v10014017mg,CICLE_v10014086mg,CICLE_v10014097mg,CICLE_v10014143mg,CICLE_v10014307mg,CICLE_v10014419mg,CICLE_v10014459mg,CICLE_v10014519mg,CICLE_v10014531mg,CICLE_v10014563mg,CICLE_v10014606mg,CICLE_v10014689mg,CICLE_v10014697mg,CICLE_v10014701mg,CICLE_v10014710mg,CICLE_v10014800mg,CICLE_v10015208mg,CICLE_v10015353mg,CICLE_v10015608mg,CICLE_v10016457mg,CICLE_v10016602mg,CICLE_v10017256mg,CICLE_v10017558mg,CICLE_v10017790mg,CICLE_v10017910mg,CICLE_v10018449mg,CICLE_v10018476mg,CICLE_v10018557mg,CICLE_v10018718mg,CICLE_v10018759mg,CICLE_v10018779mg,CICLE_v10018796mg,CICLE_v10018804mg,CICLE_v10018929mg,CICLE_v10018935mg,CICLE_v10018953mg,CICLE_v10019070mg,CICLE_v10019352mg,CICLE_v10019365mg,CICLE_v10019829mg,CICLE_v10019940mg,CICLE_v10020251mg,CICLE_v10020322mg,CICLE_v10020618mg,CICLE_v10020923mg,CICLE_v10021189mg,CICLE_v10021650mg,CICLE_v10021834mg,CICLE_v10021922mg,CICLE_v10022170mg,CICLE_v10023268mg,CICLE_v10023630mg,CICLE_v10023766mg,CICLE_v10023868mg,CICLE_v10023977mg,CICLE_v10024235mg,CICLE_v10024354mg,CICLE_v10024594mg,CICLE_v10024613mg,CICLE_v10024861mg,CICLE_v10025275mg,CICLE_v10026249mg,CICLE_v10026373mg,CICLE_v10026461mg,CICLE_v10026765mg,CICLE_v10026873mg,CICLE_v10026946mg,CICLE_v10027032mg,CICLE_v10027106mg,CICLE_v10027128mg,CICLE_v10027131mg,CICLE_v10027209mg,CICLE_v10027212mg,CICLE_v10027218mg,CICLE_v10027282mg,CICLE_v10027360mg,CICLE_v10027553mg,CICLE_v10027867mg,CICLE_v10027970mg,CICLE_v10028022mg,CICLE_v10028190mg,CICLE_v10028655mg,CICLE_v10028684mg,CICLE_v10028711mg,CICLE_v10028726mg,CICLE_v10029091mg,CICLE_v10029153mg,CICLE_v100293541mg,CICLE_v100293542mg,CICLE_v10030229mg,CICLE_v10030344mg,CICLE_v10030377mg,CICLE_v10030528mg,CICLE_v10030572mg,CICLE_v10030573mg,CICLE_v10030701mg,CICLE_v10030815mg,CICLE_v10030851mg,CICLE_v100309241mg,CICLE_v10030967mg,CICLE_v10031130mg,CICLE_v10031360mg,CICLE_v10031436mg,CICLE_v10031585mg,CICLE_v10031832mg,CICLE_v10031857mg,CICLE_v10031904mg,CICLE_v10032109mg,CICLE_v10032131mg,CICLE_v10032570mg,CICLE_v10033018mg,CICLE_v10033092mg,CICLE_v10033128mg,CICLE_v10033183mg,CICLE_v10033191mg,CICLE_v10033559mg,CICLE_v10033714mg,CICLE_v10033717mg,CICLE_v10033769mg,CICLE_v10033770mg,CICLE_v10033818mg,CICLE_v10033990mg,CICLE_v10000301mg,CICLE_v10000316mg,CICLE_v10000431mg,CICLE_v10001665mg,CICLE_v10002730mg,CICLE_v10004330mg,CICLE_v10006202mg,CICLE_v10007327mg,CICLE_v10007512mg,CICLE_v10007734mg,CICLE_v10009727mg,CICLE_v10010162mg,CICLE_v10010888mg,CICLE_v10010955mg,CICLE_v10011734mg,CICLE_v10012906mg,CICLE_v10014290mg,CICLE_v10014335mg,CICLE_v10014403mg,CICLE_v10014636mg,CICLE_v10015478mg,CICLE_v10016449mg,CICLE_v10017632mg,CICLE_v10017819mg,CICLE_v10018000mg,CICLE_v10018071mg,CICLE_v10018295mg,CICLE_v10018601mg,CICLE_v10018866mg,CICLE_v10018911mg,CICLE_v10018994mg,CICLE_v10019109mg,CICLE_v10019121mg,CICLE_v10019128mg,CICLE_v10020201mg,CICLE_v10020958mg,CICLE_v10020974mg,CICLE_v10023001mg,CICLE_v10023346mg,CICLE_v10024292mg,CICLE_v10024723mg,CICLE_v10024739mg,CICLE_v10025113mg,CICLE_v10025397mg,CICLE_v10026049mg,CICLE_v10027976mg,CICLE_v10028340mg,CICLE_v10028739mg,CICLE_v10029277mg,CICLE_v10029278mg,CICLE_v10030047mg,CICLE_v10030581mg,CICLE_v10030589mg,CICLE_v10030798mg,CICLE_v10030843mg,CICLE_v10031101mg,CICLE_v10031372mg,CICLE_v100319541mg,CICLE_v10033404mg,CICLE_v10033592mg,CICLE_v10002816mg,CICLE_v10003678mg,CICLE_v10003706mg,CICLE_v10006594mg,CICLE_v10008984mg,CICLE_v10012337mg,CICLE_v10013197mg,CICLE_v100136421mg,CICLE_v10016714mg,CICLE_v10018330mg,CICLE_v10018336mg,CICLE_v10021239mg,CICLE_v10022861mg,CICLE_v10024524mg,CICLE_v10026255mg,CICLE_v10026870mg,CICLE_v10027017mg,CICLE_v10028985mg,CICLE_v10029683mg,CICLE_v10029689mg,CICLE_v10029992mg,CICLE_v10032457mg,CICLE_v10033175mg
GO:BP	cellular amide metabolic process	GO:0043603	1.32e-85	84.8809	668	9740	668	13041	CICLE_v10000034mg,CICLE_v10000093mg,CICLE_v10000154mg,CICLE_v10000191mg,CICLE_v10000337mg,CICLE_v10000440mg,CICLE_v10000955mg,CICLE_v10001163mg,CICLE_v10001318mg,CICLE_v10002394mg,CICLE_v10002401mg,CICLE_v10002413mg,CICLE_v10002597mg,CICLE_v10002692mg,CICLE_v10002753mg,CICLE_v10002764mg,CICLE_v10002778mg,CICLE_v10002819mg,CICLE_v10002977mg,CICLE_v10003202mg,CICLE_v10003242mg,CICLE_v10003448mg,CICLE_v10003471mg,CICLE_v10003566mg,CICLE_v10004001mg,CICLE_v10004211mg,CICLE_v10004343mg,CICLE_v10004669mg,CICLE_v10004918mg,CICLE_v10004983mg,CICLE_v10005039mg,CICLE_v10005378mg,CICLE_v10005460mg,CICLE_v10005611mg,CICLE_v10005613mg,CICLE_v10005679mg,CICLE_v10005909mg,CICLE_v10005943mg,CICLE_v10006127mg,CICLE_v10006140mg,CICLE_v10006194mg,CICLE_v10006195mg,CICLE_v10006225mg,CICLE_v10006280mg,CICLE_v10006422mg,CICLE_v10006593mg,CICLE_v10006693mg,CICLE_v10006876mg,CICLE_v10007330mg,CICLE_v10007494mg,CICLE_v10007553mg,CICLE_v100076091mg,CICLE_v100076092mg,CICLE_v10007700mg,CICLE_v10007872mg,CICLE_v10007989mg,CICLE_v10009165mg,CICLE_v10009346mg,CICLE_v10009369mg,CICLE_v10009377mg,CICLE_v10009422mg,CICLE_v10009478mg,CICLE_v10009584mg,CICLE_v10009610mg,CICLE_v10009615mg,CICLE_v10009636mg,CICLE_v10009759mg,CICLE_v10009763mg,CICLE_v10009802mg,CICLE_v10009975mg,CICLE_v10009986mg,CICLE_v10010027mg,CICLE_v10010272mg,CICLE_v10010311mg,CICLE_v10010353mg,CICLE_v10010529mg,CICLE_v10010581mg,CICLE_v100110481mg,CICLE_v100110482mg,CICLE_v100110483mg,CICLE_v10011756mg,CICLE_v10011787mg,CICLE_v10011854mg,CICLE_v10012132mg,CICLE_v10012499mg,CICLE_v10012658mg,CICLE_v10012772mg,CICLE_v10012779mg,CICLE_v10013049mg,CICLE_v10013083mg,CICLE_v10013231mg,CICLE_v10013310mg,CICLE_v10013452mg,CICLE_v10013464mg,CICLE_v10013599mg,CICLE_v10013635mg,CICLE_v10013690mg,CICLE_v10013748mg,CICLE_v10013826mg,CICLE_v10014614mg,CICLE_v10014690mg,CICLE_v10014735mg,CICLE_v10015023mg,CICLE_v10015281mg,CICLE_v10015328mg,CICLE_v10015917mg,CICLE_v10016057mg,CICLE_v10016107mg,CICLE_v10016252mg,CICLE_v10016274mg,CICLE_v10016308mg,CICLE_v10016378mg,CICLE_v10016443mg,CICLE_v10016578mg,CICLE_v10016586mg,CICLE_v10016592mg,CICLE_v10016628mg,CICLE_v10016825mg,CICLE_v10017092mg,CICLE_v10017243mg,CICLE_v10017281mg,CICLE_v10017475mg,CICLE_v10017802mg,CICLE_v10017866mg,CICLE_v10018005mg,CICLE_v10018101mg,CICLE_v10018447mg,CICLE_v10018460mg,CICLE_v10018576mg,CICLE_v10018663mg,CICLE_v10018861mg,CICLE_v10018934mg,CICLE_v10018943mg,CICLE_v10018974mg,CICLE_v10019027mg,CICLE_v10019359mg,CICLE_v10019519mg,CICLE_v10019752mg,CICLE_v10019924mg,CICLE_v10020118mg,CICLE_v10020151mg,CICLE_v10020303mg,CICLE_v10020467mg,CICLE_v10020582mg,CICLE_v10021160mg,CICLE_v10021530mg,CICLE_v10021696mg,CICLE_v10021787mg,CICLE_v10021899mg,CICLE_v10021909mg,CICLE_v10021953mg,CICLE_v10022134mg,CICLE_v10022151mg,CICLE_v10022161mg,CICLE_v10022255mg,CICLE_v10022372mg,CICLE_v10022376mg,CICLE_v10022435mg,CICLE_v10022561mg,CICLE_v10022624mg,CICLE_v10022626mg,CICLE_v10022652mg,CICLE_v10022660mg,CICLE_v10022729mg,CICLE_v10022760mg,CICLE_v10022807mg,CICLE_v10022810mg,CICLE_v10022855mg,CICLE_v10023009mg,CICLE_v10023263mg,CICLE_v10023507mg,CICLE_v10023979mg,CICLE_v10024023mg,CICLE_v10024383mg,CICLE_v10024403mg,CICLE_v10024928mg,CICLE_v10024985mg,CICLE_v10025790mg,CICLE_v10026233mg,CICLE_v10026299mg,CICLE_v10026354mg,CICLE_v10026371mg,CICLE_v10026391mg,CICLE_v10026679mg,CICLE_v10026719mg,CICLE_v10026841mg,CICLE_v10027451mg,CICLE_v10027726mg,CICLE_v10027820mg,CICLE_v10028050mg,CICLE_v10028098mg,CICLE_v10028168mg,CICLE_v10028310mg,CICLE_v10028443mg,CICLE_v10028445mg,CICLE_v10028446mg,CICLE_v10028480mg,CICLE_v10028634mg,CICLE_v10028827mg,CICLE_v10028957mg,CICLE_v10028981mg,CICLE_v10029073mg,CICLE_v10029219mg,CICLE_v10029426mg,CICLE_v10029476mg,CICLE_v10029584mg,CICLE_v10029599mg,CICLE_v10029799mg,CICLE_v10030004mg,CICLE_v10030103mg,CICLE_v10030134mg,CICLE_v10030364mg,CICLE_v10030389mg,CICLE_v10030588mg,CICLE_v10030594mg,CICLE_v100306131mg,CICLE_v10030624mg,CICLE_v10031158mg,CICLE_v10031235mg,CICLE_v10031560mg,CICLE_v10031806mg,CICLE_v10031877mg,CICLE_v10031993mg,CICLE_v10032098mg,CICLE_v10032124mg,CICLE_v10032334mg,CICLE_v10032800mg,CICLE_v10032956mg,CICLE_v10032969mg,CICLE_v10032980mg,CICLE_v10033395mg,CICLE_v10033471mg,CICLE_v10033755mg,CICLE_v10000007mg,CICLE_v10000015mg,CICLE_v10000728mg,CICLE_v10003180mg,CICLE_v10003422mg,CICLE_v10003457mg,CICLE_v10003529mg,CICLE_v10004561mg,CICLE_v10007954mg,CICLE_v10008107mg,CICLE_v10011820mg,CICLE_v10012616mg,CICLE_v10013832mg,CICLE_v10014843mg,CICLE_v10014972mg,CICLE_v10016231mg,CICLE_v10017332mg,CICLE_v10017335mg,CICLE_v10017430mg,CICLE_v10019812mg,CICLE_v10019857mg,CICLE_v10020222mg,CICLE_v10020553mg,CICLE_v10024062mg,CICLE_v10024202mg,CICLE_v10024495mg,CICLE_v10026288mg,CICLE_v10029171mg,CICLE_v10030268mg,CICLE_v10030703mg,CICLE_v10014353mg,CICLE_v10001861mg,CICLE_v10004819mg,CICLE_v10007313mg,CICLE_v10008944mg,CICLE_v10012144mg,CICLE_v10012501mg,CICLE_v10015440mg,CICLE_v10019567mg,CICLE_v10020210mg,CICLE_v100210131mg,CICLE_v10021343mg,CICLE_v10031662mg,CICLE_v10031744mg,CICLE_v100329311mg,CICLE_v100329312mg,CICLE_v10007423mg,CICLE_v10008846mg,CICLE_v10016428mg,CICLE_v10001823mg,CICLE_v10005697mg,CICLE_v10016357mg,CICLE_v10000088mg,CICLE_v10000427mg,CICLE_v10000915mg,CICLE_v10000923mg,CICLE_v10001084mg,CICLE_v10001143mg,CICLE_v10001383mg,CICLE_v10002463mg,CICLE_v10002464mg,CICLE_v10003760mg,CICLE_v10004208mg,CICLE_v10004524mg,CICLE_v10004652mg,CICLE_v10004659mg,CICLE_v10005099mg,CICLE_v10005105mg,CICLE_v10005363mg,CICLE_v10007707mg,CICLE_v10008189mg,CICLE_v10008518mg,CICLE_v10009788mg,CICLE_v10010686mg,CICLE_v10010998mg,CICLE_v100111191mg,CICLE_v100111192mg,CICLE_v10013089mg,CICLE_v10014171mg,CICLE_v10014320mg,CICLE_v10014821mg,CICLE_v10015368mg,CICLE_v10017966mg,CICLE_v10018290mg,CICLE_v100187011mg,CICLE_v100187012mg,CICLE_v10018820mg,CICLE_v10019765mg,CICLE_v10020042mg,CICLE_v10020242mg,CICLE_v10020577mg,CICLE_v10021110mg,CICLE_v10021316mg,CICLE_v10022030mg,CICLE_v10023278mg,CICLE_v10023957mg,CICLE_v10024095mg,CICLE_v10028986mg,CICLE_v10030394mg,CICLE_v10030655mg,CICLE_v100308251mg,CICLE_v100308252mg,CICLE_v10030940mg,CICLE_v10030945mg,CICLE_v10030995mg,CICLE_v10031253mg,CICLE_v10031260mg,CICLE_v10031397mg,CICLE_v100337541mg,CICLE_v10000121mg,CICLE_v10000417mg,CICLE_v10000602mg,CICLE_v10001185mg,CICLE_v10001453mg,CICLE_v10001454mg,CICLE_v10002090mg,CICLE_v10002419mg,CICLE_v10002470mg,CICLE_v10002495mg,CICLE_v10002594mg,CICLE_v10002669mg,CICLE_v10002735mg,CICLE_v10002763mg,CICLE_v10002842mg,CICLE_v10003001mg,CICLE_v10003006mg,CICLE_v10003097mg,CICLE_v100031692mg,CICLE_v10003302mg,CICLE_v10003310mg,CICLE_v10003318mg,CICLE_v10003325mg,CICLE_v10003435mg,CICLE_v10004309mg,CICLE_v10005229mg,CICLE_v10005268mg,CICLE_v10005397mg,CICLE_v10005663mg,CICLE_v10005711mg,CICLE_v10005900mg,CICLE_v10005921mg,CICLE_v10006136mg,CICLE_v10006145mg,CICLE_v10006162mg,CICLE_v10006177mg,CICLE_v100061991mg,CICLE_v10006222mg,CICLE_v10006403mg,CICLE_v10006499mg,CICLE_v10006778mg,CICLE_v10007196mg,CICLE_v10008006mg,CICLE_v10008034mg,CICLE_v10008265mg,CICLE_v10009415mg,CICLE_v10009507mg,CICLE_v10009792mg,CICLE_v10009798mg,CICLE_v10009868mg,CICLE_v10009930mg,CICLE_v10009985mg,CICLE_v10010005mg,CICLE_v10010138mg,CICLE_v10010316mg,CICLE_v10010320mg,CICLE_v10010430mg,CICLE_v10010465mg,CICLE_v10010663mg,CICLE_v10010805mg,CICLE_v10011231mg,CICLE_v10011875mg,CICLE_v10011878mg,CICLE_v10012009mg,CICLE_v10012237mg,CICLE_v10012371mg,CICLE_v10012508mg,CICLE_v10012716mg,CICLE_v10012788mg,CICLE_v10012805mg,CICLE_v10012849mg,CICLE_v10012856mg,CICLE_v10012871mg,CICLE_v10013022mg,CICLE_v10013051mg,CICLE_v10013054mg,CICLE_v10013057mg,CICLE_v10013058mg,CICLE_v10013100mg,CICLE_v10013131mg,CICLE_v10013157mg,CICLE_v10013164mg,CICLE_v10013279mg,CICLE_v10013319mg,CICLE_v10013436mg,CICLE_v10013709mg,CICLE_v10013714mg,CICLE_v10013805mg,CICLE_v10013827mg,CICLE_v10016267mg,CICLE_v10016360mg,CICLE_v10016633mg,CICLE_v10016747mg,CICLE_v10016852mg,CICLE_v10016867mg,CICLE_v10016873mg,CICLE_v10016875mg,CICLE_v10016900mg,CICLE_v10016904mg,CICLE_v10017015mg,CICLE_v10017115mg,CICLE_v10017148mg,CICLE_v10017552mg,CICLE_v10017799mg,CICLE_v100179502mg,CICLE_v10017963mg,CICLE_v10018428mg,CICLE_v10018430mg,CICLE_v10018844mg,CICLE_v10018922mg,CICLE_v10019069mg,CICLE_v10019696mg,CICLE_v10019764mg,CICLE_v10020255mg,CICLE_v100203251mg,CICLE_v100203252mg,CICLE_v10021260mg,CICLE_v10021281mg,CICLE_v10021283mg,CICLE_v10021421mg,CICLE_v10021605mg,CICLE_v10021998mg,CICLE_v10022114mg,CICLE_v10022175mg,CICLE_v10022242mg,CICLE_v10022283mg,CICLE_v10022330mg,CICLE_v10022404mg,CICLE_v10022430mg,CICLE_v10022507mg,CICLE_v10022677mg,CICLE_v10022681mg,CICLE_v10022728mg,CICLE_v10022742mg,CICLE_v10022774mg,CICLE_v10022792mg,CICLE_v10022860mg,CICLE_v10022870mg,CICLE_v10022898mg,CICLE_v10022900mg,CICLE_v10022904mg,CICLE_v10022961mg,CICLE_v10022990mg,CICLE_v10023068mg,CICLE_v10023214mg,CICLE_v10023233mg,CICLE_v10023389mg,CICLE_v10023466mg,CICLE_v10023476mg,CICLE_v10023595mg,CICLE_v10023645mg,CICLE_v10023654mg,CICLE_v10023703mg,CICLE_v10023889mg,CICLE_v10023935mg,CICLE_v10023953mg,CICLE_v10024016mg,CICLE_v10024386mg,CICLE_v10024407mg,CICLE_v10024425mg,CICLE_v10025061mg,CICLE_v10025627mg,CICLE_v10026113mg,CICLE_v10026308mg,CICLE_v10026340mg,CICLE_v10026576mg,CICLE_v10026623mg,CICLE_v10026634mg,CICLE_v10026667mg,CICLE_v10026688mg,CICLE_v10026727mg,CICLE_v10026736mg,CICLE_v10026891mg,CICLE_v10026940mg,CICLE_v10027521mg,CICLE_v10028751mg,CICLE_v10029416mg,CICLE_v10029508mg,CICLE_v10029532mg,CICLE_v10029569mg,CICLE_v10029572mg,CICLE_v10029577mg,CICLE_v10029592mg,CICLE_v10029621mg,CICLE_v10029636mg,CICLE_v10029778mg,CICLE_v10029866mg,CICLE_v10030226mg,CICLE_v10030291mg,CICLE_v10030380mg,CICLE_v10031149mg,CICLE_v10032370mg,CICLE_v100326041mg,CICLE_v100326042mg,CICLE_v10032633mg,CICLE_v10032636mg,CICLE_v10032694mg,CICLE_v10032703mg,CICLE_v10032841mg,CICLE_v10032878mg,CICLE_v10032902mg,CICLE_v10032909mg,CICLE_v10032912mg,CICLE_v10032918mg,CICLE_v10033055mg,CICLE_v10033065mg,CICLE_v10033072mg,CICLE_v10033083mg,CICLE_v10033093mg,CICLE_v10033116mg,CICLE_v10033123mg,CICLE_v10033184mg,CICLE_v10033291mg,CICLE_v10033333mg,CICLE_v10033343mg,CICLE_v10033467mg,CICLE_v10033837mg,CICLE_v10033939mg,CICLE_v10033989mg,CICLE_v10000199mg,CICLE_v10002119mg,CICLE_v10002572mg,CICLE_v10003183mg,CICLE_v10004255mg,CICLE_v10007745mg,CICLE_v10007750mg,CICLE_v10009681mg,CICLE_v10011117mg,CICLE_v10012739mg,CICLE_v10018533mg,CICLE_v10018742mg,CICLE_v10022160mg,CICLE_v10022212mg,CICLE_v10024356mg,CICLE_v10025225mg,CICLE_v10027865mg,CICLE_v10032737mg,CICLE_v10032743mg,CICLE_v10003485mg,CICLE_v10002702mg,CICLE_v10002705mg,CICLE_v10012931mg,CICLE_v10022484mg,CICLE_v10001184mg,CICLE_v10001591mg,CICLE_v10002560mg,CICLE_v10008857mg,CICLE_v10009146mg,CICLE_v10018397mg,CICLE_v10019214mg,CICLE_v10022360mg,CICLE_v10022477mg,CICLE_v10026591mg,CICLE_v10032786mg,CICLE_v10002064mg,CICLE_v10002166mg,CICLE_v10002406mg,CICLE_v10002423mg,CICLE_v10002678mg,CICLE_v10003032mg,CICLE_v10003792mg,CICLE_v10003982mg,CICLE_v10005771mg,CICLE_v10005779mg,CICLE_v10005808mg,CICLE_v10005809mg,CICLE_v10005812mg,CICLE_v10005829mg,CICLE_v10005833mg,CICLE_v10005835mg,CICLE_v10005837mg,CICLE_v100058401mg,CICLE_v100058402mg,CICLE_v10005841mg,CICLE_v10005843mg,CICLE_v10005850mg,CICLE_v10005851mg,CICLE_v10006404mg,CICLE_v10006426mg,CICLE_v10006532mg,CICLE_v10006556mg,CICLE_v10006671mg,CICLE_v100067651mg,CICLE_v10006776mg,CICLE_v10006839mg,CICLE_v10006863mg,CICLE_v10006901mg,CICLE_v10006915mg,CICLE_v10006959mg,CICLE_v10006966mg,CICLE_v10006981mg,CICLE_v10010553mg,CICLE_v10010875mg,CICLE_v10012511mg,CICLE_v10012621mg,CICLE_v10012631mg,CICLE_v10012710mg,CICLE_v10012717mg,CICLE_v10015774mg,CICLE_v10020368mg,CICLE_v100210132mg,CICLE_v10021831mg,CICLE_v10021879mg,CICLE_v10022154mg,CICLE_v10022164mg,CICLE_v10022193mg,CICLE_v10023959mg,CICLE_v10024097mg,CICLE_v10024585mg,CICLE_v10029241mg,CICLE_v10030408mg,CICLE_v10031073mg,CICLE_v10032680mg,CICLE_v10032686mg,CICLE_v10032696mg,CICLE_v10032702mg,CICLE_v10033109mg,CICLE_v10033417mg,CICLE_v10033451mg,CICLE_v10033464mg,CICLE_v10033587mg,CICLE_v10033632mg,CICLE_v10033718mg,CICLE_v10033737mg,CICLE_v10033796mg,CICLE_v10033916mg
GO:BP	organic substance catabolic process	GO:1901575	5.66e-82	81.2468	641	9740	641	13041	CICLE_v10000093mg,CICLE_v10000120mg,CICLE_v10000759mg,CICLE_v10000901mg,CICLE_v10001318mg,CICLE_v10001432mg,CICLE_v10001747mg,CICLE_v10002769mg,CICLE_v10002950mg,CICLE_v10005039mg,CICLE_v10008276mg,CICLE_v10009159mg,CICLE_v10009897mg,CICLE_v10010311mg,CICLE_v10010322mg,CICLE_v10010802mg,CICLE_v10011294mg,CICLE_v10011761mg,CICLE_v10011836mg,CICLE_v10011886mg,CICLE_v10012581mg,CICLE_v10013857mg,CICLE_v10014159mg,CICLE_v10014588mg,CICLE_v10015663mg,CICLE_v10016106mg,CICLE_v10016137mg,CICLE_v10016145mg,CICLE_v10016240mg,CICLE_v10018447mg,CICLE_v10018539mg,CICLE_v10018695mg,CICLE_v10019242mg,CICLE_v10019581mg,CICLE_v10019695mg,CICLE_v10022460mg,CICLE_v10022685mg,CICLE_v10023375mg,CICLE_v10024086mg,CICLE_v10024616mg,CICLE_v10024655mg,CICLE_v10024985mg,CICLE_v10025341mg,CICLE_v10025381mg,CICLE_v100258682mg,CICLE_v10025906mg,CICLE_v10026260mg,CICLE_v10026767mg,CICLE_v10027687mg,CICLE_v10027747mg,CICLE_v10028527mg,CICLE_v10028827mg,CICLE_v10028965mg,CICLE_v10030499mg,CICLE_v10030882mg,CICLE_v10031777mg,CICLE_v10032124mg,CICLE_v10033615mg,CICLE_v10033914mg,CICLE_v10000015mg,CICLE_v10000079mg,CICLE_v10000269mg,CICLE_v10000595mg,CICLE_v10000945mg,CICLE_v10002367mg,CICLE_v10002428mg,CICLE_v10003162mg,CICLE_v10003240mg,CICLE_v10003795mg,CICLE_v10004226mg,CICLE_v10004407mg,CICLE_v10004553mg,CICLE_v10004616mg,CICLE_v10004626mg,CICLE_v10004702mg,CICLE_v10004783mg,CICLE_v10004965mg,CICLE_v10005495mg,CICLE_v10005543mg,CICLE_v10005640mg,CICLE_v10005905mg,CICLE_v10006144mg,CICLE_v10006206mg,CICLE_v10006603mg,CICLE_v10007478mg,CICLE_v10007658mg,CICLE_v10007858mg,CICLE_v10007886mg,CICLE_v10007902mg,CICLE_v10008181mg,CICLE_v10008509mg,CICLE_v10008571mg,CICLE_v10008644mg,CICLE_v10008864mg,CICLE_v10008962mg,CICLE_v10009229mg,CICLE_v10009684mg,CICLE_v10010252mg,CICLE_v10010267mg,CICLE_v10010712mg,CICLE_v10011358mg,CICLE_v10011362mg,CICLE_v10011363mg,CICLE_v10011375mg,CICLE_v10011377mg,CICLE_v10011384mg,CICLE_v10011400mg,CICLE_v10011402mg,CICLE_v10011472mg,CICLE_v10011558mg,CICLE_v10011635mg,CICLE_v10011668mg,CICLE_v10011726mg,CICLE_v10011762mg,CICLE_v10011763mg,CICLE_v10011813mg,CICLE_v10011951mg,CICLE_v10012174mg,CICLE_v10012175mg,CICLE_v10012305mg,CICLE_v10012601mg,CICLE_v10013446mg,CICLE_v10013490mg,CICLE_v10013497mg,CICLE_v10013610mg,CICLE_v10013750mg,CICLE_v10013760mg,CICLE_v10013856mg,CICLE_v10014750mg,CICLE_v10014760mg,CICLE_v10014963mg,CICLE_v10014972mg,CICLE_v10014977mg,CICLE_v10015031mg,CICLE_v10015112mg,CICLE_v10015367mg,CICLE_v10015399mg,CICLE_v10015474mg,CICLE_v10015670mg,CICLE_v10016045mg,CICLE_v10016469mg,CICLE_v10017788mg,CICLE_v10017851mg,CICLE_v10017878mg,CICLE_v10018047mg,CICLE_v10018666mg,CICLE_v10018726mg,CICLE_v10019202mg,CICLE_v10019453mg,CICLE_v10019471mg,CICLE_v10019997mg,CICLE_v10020008mg,CICLE_v10020193mg,CICLE_v10020423mg,CICLE_v10020632mg,CICLE_v10020896mg,CICLE_v10020998mg,CICLE_v10021094mg,CICLE_v10021159mg,CICLE_v10022647mg,CICLE_v10022875mg,CICLE_v10023514mg,CICLE_v10023555mg,CICLE_v10023559mg,CICLE_v10023643mg,CICLE_v10024728mg,CICLE_v10024864mg,CICLE_v10024876mg,CICLE_v10024917mg,CICLE_v10024940mg,CICLE_v10025255mg,CICLE_v10025287mg,CICLE_v10025337mg,CICLE_v10025837mg,CICLE_v10026026mg,CICLE_v10026154mg,CICLE_v10026329mg,CICLE_v10027500mg,CICLE_v10028036mg,CICLE_v10028090mg,CICLE_v10028117mg,CICLE_v10028326mg,CICLE_v10028351mg,CICLE_v10028640mg,CICLE_v10028779mg,CICLE_v10029169mg,CICLE_v10030166mg,CICLE_v10030322mg,CICLE_v10030703mg,CICLE_v10031003mg,CICLE_v10031070mg,CICLE_v10031093mg,CICLE_v10031134mg,CICLE_v10031317mg,CICLE_v10031337mg,CICLE_v10031429mg,CICLE_v10031447mg,CICLE_v10031602mg,CICLE_v10031653mg,CICLE_v10031660mg,CICLE_v10032073mg,CICLE_v10032152mg,CICLE_v10032268mg,CICLE_v10000962mg,CICLE_v10001892mg,CICLE_v10004429mg,CICLE_v10004713mg,CICLE_v10004929mg,CICLE_v10005524mg,CICLE_v10007310mg,CICLE_v10007313mg,CICLE_v10007590mg,CICLE_v10007864mg,CICLE_v10008039mg,CICLE_v10009114mg,CICLE_v10011567mg,CICLE_v10011584mg,CICLE_v100119341mg,CICLE_v100119342mg,CICLE_v10013381mg,CICLE_v10013617mg,CICLE_v10014502mg,CICLE_v10015440mg,CICLE_v10015567mg,CICLE_v10015585mg,CICLE_v10015754mg,CICLE_v10016037mg,CICLE_v10016100mg,CICLE_v10019196mg,CICLE_v10020210mg,CICLE_v10020301mg,CICLE_v10025052mg,CICLE_v10028544mg,CICLE_v10028796mg,CICLE_v10030963mg,CICLE_v10031239mg,CICLE_v10031445mg,CICLE_v10031473mg,CICLE_v10031662mg,CICLE_v10031744mg,CICLE_v10001939mg,CICLE_v10015647mg,CICLE_v10000089mg,CICLE_v10000983mg,CICLE_v100014632mg,CICLE_v10003927mg,CICLE_v10004210mg,CICLE_v10004692mg,CICLE_v10008817mg,CICLE_v10011612mg,CICLE_v10013600mg,CICLE_v10015366mg,CICLE_v10016428mg,CICLE_v10017987mg,CICLE_v10018583mg,CICLE_v10019538mg,CICLE_v10027060mg,CICLE_v10028054mg,CICLE_v10028080mg,CICLE_v10028087mg,CICLE_v10030898mg,CICLE_v10030935mg,CICLE_v10031019mg,CICLE_v10031029mg,CICLE_v10031232mg,CICLE_v10001823mg,CICLE_v10009016mg,CICLE_v10014068mg,CICLE_v10014310mg,CICLE_v10022591mg,CICLE_v10027315mg,CICLE_v10027873mg,CICLE_v10032379mg,CICLE_v10000603mg,CICLE_v10000722mg,CICLE_v10000939mg,CICLE_v100014631mg,CICLE_v10001708mg,CICLE_v10001869mg,CICLE_v10004891mg,CICLE_v10005101mg,CICLE_v10005373mg,CICLE_v10005572mg,CICLE_v10007044mg,CICLE_v10008086mg,CICLE_v10008189mg,CICLE_v10008762mg,CICLE_v10010996mg,CICLE_v10011134mg,CICLE_v10011175mg,CICLE_v10011216mg,CICLE_v10012049mg,CICLE_v10014090mg,CICLE_v10014962mg,CICLE_v10015433mg,CICLE_v10016105mg,CICLE_v10017047mg,CICLE_v10017102mg,CICLE_v10017877mg,CICLE_v10017966mg,CICLE_v10020107mg,CICLE_v10025185mg,CICLE_v10025236mg,CICLE_v10025360mg,CICLE_v10025452mg,CICLE_v10025756mg,CICLE_v10027051mg,CICLE_v10027912mg,CICLE_v10027913mg,CICLE_v10028103mg,CICLE_v10028594mg,CICLE_v10028924mg,CICLE_v10029011mg,CICLE_v10029027mg,CICLE_v10029115mg,CICLE_v100304921mg,CICLE_v10030821mg,CICLE_v10032537mg,CICLE_v10032689mg,CICLE_v10032834mg,CICLE_v10032942mg,CICLE_v10003766mg,CICLE_v10012009mg,CICLE_v10013436mg,CICLE_v10017846mg,CICLE_v10018922mg,CICLE_v10028751mg,CICLE_v10030291mg,CICLE_v10030380mg,CICLE_v10000171mg,CICLE_v10000199mg,CICLE_v10000352mg,CICLE_v10000355mg,CICLE_v10000415mg,CICLE_v10000490mg,CICLE_v10000500mg,CICLE_v10000600mg,CICLE_v10000705mg,CICLE_v10000816mg,CICLE_v10000849mg,CICLE_v10000887mg,CICLE_v10001269mg,CICLE_v10001272mg,CICLE_v10001315mg,CICLE_v10001337mg,CICLE_v10001384mg,CICLE_v10002110mg,CICLE_v10002362mg,CICLE_v10002417mg,CICLE_v10002515mg,CICLE_v10002572mg,CICLE_v10002751mg,CICLE_v10003122mg,CICLE_v10003183mg,CICLE_v10003220mg,CICLE_v10003299mg,CICLE_v10003402mg,CICLE_v10003641mg,CICLE_v10003658mg,CICLE_v10003723mg,CICLE_v10003750mg,CICLE_v10003767mg,CICLE_v10003818mg,CICLE_v10003835mg,CICLE_v10003837mg,CICLE_v10003884mg,CICLE_v10003954mg,CICLE_v10004239mg,CICLE_v10004255mg,CICLE_v10004304mg,CICLE_v10004369mg,CICLE_v10004406mg,CICLE_v10004474mg,CICLE_v10004534mg,CICLE_v10004620mg,CICLE_v10004689mg,CICLE_v10004719mg,CICLE_v10004742mg,CICLE_v10004817mg,CICLE_v10004877mg,CICLE_v10004957mg,CICLE_v10005270mg,CICLE_v10005421mg,CICLE_v10005453mg,CICLE_v10005512mg,CICLE_v10005774mg,CICLE_v10005830mg,CICLE_v10005907mg,CICLE_v10006034mg,CICLE_v10006555mg,CICLE_v10006662mg,CICLE_v10006812mg,CICLE_v10006840mg,CICLE_v10006854mg,CICLE_v10006909mg,CICLE_v10007056mg,CICLE_v10007076mg,CICLE_v10007120mg,CICLE_v10007163mg,CICLE_v10007261mg,CICLE_v100073062mg,CICLE_v10007375mg,CICLE_v10007656mg,CICLE_v10007659mg,CICLE_v10007745mg,CICLE_v10007750mg,CICLE_v10007806mg,CICLE_v10007819mg,CICLE_v10007940mg,CICLE_v10007942mg,CICLE_v10007964mg,CICLE_v10007984mg,CICLE_v10007993mg,CICLE_v10008097mg,CICLE_v10008422mg,CICLE_v10009010mg,CICLE_v10009299mg,CICLE_v10009349mg,CICLE_v10009486mg,CICLE_v10009681mg,CICLE_v10010323mg,CICLE_v10010487mg,CICLE_v10010593mg,CICLE_v10010616mg,CICLE_v10010655mg,CICLE_v10010665mg,CICLE_v10010897mg,CICLE_v10010943mg,CICLE_v10010958mg,CICLE_v10011117mg,CICLE_v10011156mg,CICLE_v10011157mg,CICLE_v10011304mg,CICLE_v10011712mg,CICLE_v10011862mg,CICLE_v10011864mg,CICLE_v10011873mg,CICLE_v10011953mg,CICLE_v10012169mg,CICLE_v10012239mg,CICLE_v10012353mg,CICLE_v10012365mg,CICLE_v10012559mg,CICLE_v10012630mg,CICLE_v10013414mg,CICLE_v10013444mg,CICLE_v10013478mg,CICLE_v10013554mg,CICLE_v10013581mg,CICLE_v10013658mg,CICLE_v100136751mg,CICLE_v100136752mg,CICLE_v10013698mg,CICLE_v10013771mg,CICLE_v10013784mg,CICLE_v100137951mg,CICLE_v100137952mg,CICLE_v10013934mg,CICLE_v10013957mg,CICLE_v10014046mg,CICLE_v10014053mg,CICLE_v10014151mg,CICLE_v10014210mg,CICLE_v10014315mg,CICLE_v10014325mg,CICLE_v10014364mg,CICLE_v10014583mg,CICLE_v10014751mg,CICLE_v10014787mg,CICLE_v10014844mg,CICLE_v10014884mg,CICLE_v10014888mg,CICLE_v10014929mg,CICLE_v10014994mg,CICLE_v10015030mg,CICLE_v10015236mg,CICLE_v10015299mg,CICLE_v10015361mg,CICLE_v10015386mg,CICLE_v10015400mg,CICLE_v10015406mg,CICLE_v10015421mg,CICLE_v10015510mg,CICLE_v10016241mg,CICLE_v10016702mg,CICLE_v10016890mg,CICLE_v10016972mg,CICLE_v10017308mg,CICLE_v10017581mg,CICLE_v10017723mg,CICLE_v10017828mg,CICLE_v10017929mg,CICLE_v10017953mg,CICLE_v10017977mg,CICLE_v10018016mg,CICLE_v10018058mg,CICLE_v10018125mg,CICLE_v10018262mg,CICLE_v10018282mg,CICLE_v10018296mg,CICLE_v10018533mg,CICLE_v10018742mg,CICLE_v10018797mg,CICLE_v10018959mg,CICLE_v10019010mg,CICLE_v10019218mg,CICLE_v10019301mg,CICLE_v10019360mg,CICLE_v10019366mg,CICLE_v10019376mg,CICLE_v10019525mg,CICLE_v10019566mg,CICLE_v10019602mg,CICLE_v10019617mg,CICLE_v10019686mg,CICLE_v10019773mg,CICLE_v10019799mg,CICLE_v10019883mg,CICLE_v10020108mg,CICLE_v10020127mg,CICLE_v10020143mg,CICLE_v10020455mg,CICLE_v10020497mg,CICLE_v10020528mg,CICLE_v10020595mg,CICLE_v10020787mg,CICLE_v10021036mg,CICLE_v10021095mg,CICLE_v10021103mg,CICLE_v10021187mg,CICLE_v10021602mg,CICLE_v10021721mg,CICLE_v10022039mg,CICLE_v10022050mg,CICLE_v10022063mg,CICLE_v10022119mg,CICLE_v10022123mg,CICLE_v10022394mg,CICLE_v10022664mg,CICLE_v10023047mg,CICLE_v10023282mg,CICLE_v10023297mg,CICLE_v10023535mg,CICLE_v10023537mg,CICLE_v10023554mg,CICLE_v10023588mg,CICLE_v10023611mg,CICLE_v10023718mg,CICLE_v100237231mg,CICLE_v10023813mg,CICLE_v10024024mg,CICLE_v10024027mg,CICLE_v10024030mg,CICLE_v10024124mg,CICLE_v10024224mg,CICLE_v10024241mg,CICLE_v10024279mg,CICLE_v10024375mg,CICLE_v10024391mg,CICLE_v10024598mg,CICLE_v10024619mg,CICLE_v10024911mg,CICLE_v10025081mg,CICLE_v10025225mg,CICLE_v10025232mg,CICLE_v10025238mg,CICLE_v10025253mg,CICLE_v10025271mg,CICLE_v10025306mg,CICLE_v10025482mg,CICLE_v10025679mg,CICLE_v10025681mg,CICLE_v10025791mg,CICLE_v10025895mg,CICLE_v10026057mg,CICLE_v10026339mg,CICLE_v100263521mg,CICLE_v100263522mg,CICLE_v10026377mg,CICLE_v10026642mg,CICLE_v10027314mg,CICLE_v10027321mg,CICLE_v100273311mg,CICLE_v100273312mg,CICLE_v10027473mg,CICLE_v10027498mg,CICLE_v10027657mg,CICLE_v10027670mg,CICLE_v10027698mg,CICLE_v10027709mg,CICLE_v10027791mg,CICLE_v10027856mg,CICLE_v10027865mg,CICLE_v10027868mg,CICLE_v10028002mg,CICLE_v10028089mg,CICLE_v10028121mg,CICLE_v10028301mg,CICLE_v10028313mg,CICLE_v10028553mg,CICLE_v10028767mg,CICLE_v10028809mg,CICLE_v10028831mg,CICLE_v10028844mg,CICLE_v10028869mg,CICLE_v10028959mg,CICLE_v10028964mg,CICLE_v10029139mg,CICLE_v10029465mg,CICLE_v10029658mg,CICLE_v10029855mg,CICLE_v10029966mg,CICLE_v10030015mg,CICLE_v10030026mg,CICLE_v10030027mg,CICLE_v10030219mg,CICLE_v10030318mg,CICLE_v10030382mg,CICLE_v10030393mg,CICLE_v10030450mg,CICLE_v10030675mg,CICLE_v10030804mg,CICLE_v100309251mg,CICLE_v10030943mg,CICLE_v10031129mg,CICLE_v10031470mg,CICLE_v10031632mg,CICLE_v10031731mg,CICLE_v10031872mg,CICLE_v10032238mg,CICLE_v10032380mg,CICLE_v10032639mg,CICLE_v10032692mg,CICLE_v10032815mg,CICLE_v10032846mg,CICLE_v10032968mg,CICLE_v10033061mg,CICLE_v10033386mg,CICLE_v10033809mg,CICLE_v10033912mg,CICLE_v10033955mg
GO:BP	anatomical structure development	GO:0048856	1.95e-81	80.7092	637	9740	637	13041	CICLE_v10001165mg,CICLE_v10001595mg,CICLE_v10002438mg,CICLE_v10003235mg,CICLE_v10003973mg,CICLE_v10004760mg,CICLE_v10005031mg,CICLE_v10005192mg,CICLE_v10005947mg,CICLE_v10007150mg,CICLE_v10007390mg,CICLE_v10008783mg,CICLE_v10009623mg,CICLE_v10009768mg,CICLE_v10009879mg,CICLE_v10012347mg,CICLE_v10013475mg,CICLE_v10015437mg,CICLE_v10016085mg,CICLE_v10016394mg,CICLE_v10016426mg,CICLE_v10017104mg,CICLE_v10017657mg,CICLE_v10018307mg,CICLE_v10019039mg,CICLE_v100216822mg,CICLE_v10024546mg,CICLE_v10024725mg,CICLE_v10024764mg,CICLE_v10024891mg,CICLE_v10025111mg,CICLE_v10025470mg,CICLE_v10025735mg,CICLE_v10026328mg,CICLE_v10027270mg,CICLE_v10029797mg,CICLE_v10029815mg,CICLE_v10029996mg,CICLE_v10030106mg,CICLE_v10030153mg,CICLE_v10030293mg,CICLE_v10030696mg,CICLE_v10032489mg,CICLE_v10033868mg,CICLE_v10000050mg,CICLE_v10000325mg,CICLE_v10001292mg,CICLE_v10001318mg,CICLE_v10001816mg,CICLE_v10002401mg,CICLE_v10002538mg,CICLE_v10002848mg,CICLE_v10003702mg,CICLE_v10004142mg,CICLE_v10004482mg,CICLE_v10004777mg,CICLE_v10004983mg,CICLE_v10005091mg,CICLE_v10005393mg,CICLE_v10006593mg,CICLE_v10006623mg,CICLE_v10006654mg,CICLE_v10007241mg,CICLE_v10007308mg,CICLE_v10008260mg,CICLE_v10008511mg,CICLE_v10008921mg,CICLE_v10009402mg,CICLE_v10011065mg,CICLE_v10011114mg,CICLE_v10011123mg,CICLE_v10011201mg,CICLE_v10011266mg,CICLE_v10011294mg,CICLE_v10012089mg,CICLE_v10013340mg,CICLE_v10013573mg,CICLE_v10013754mg,CICLE_v10013897mg,CICLE_v10014023mg,CICLE_v10014158mg,CICLE_v10014232mg,CICLE_v10014796mg,CICLE_v10014999mg,CICLE_v10015064mg,CICLE_v100150761mg,CICLE_v10016057mg,CICLE_v10016240mg,CICLE_v10016378mg,CICLE_v10018438mg,CICLE_v10018447mg,CICLE_v10018473mg,CICLE_v100186172mg,CICLE_v10018730mg,CICLE_v10018733mg,CICLE_v10018763mg,CICLE_v10019100mg,CICLE_v10019112mg,CICLE_v10019219mg,CICLE_v10019320mg,CICLE_v10019324mg,CICLE_v10019416mg,CICLE_v10019671mg,CICLE_v10019690mg,CICLE_v10020067mg,CICLE_v10020367mg,CICLE_v10020717mg,CICLE_v10021106mg,CICLE_v10022371mg,CICLE_v10022452mg,CICLE_v10022481mg,CICLE_v10024801mg,CICLE_v10024826mg,CICLE_v10025036mg,CICLE_v10025428mg,CICLE_v10025440mg,CICLE_v10025634mg,CICLE_v10026419mg,CICLE_v10027769mg,CICLE_v10027901mg,CICLE_v10028000mg,CICLE_v10028209mg,CICLE_v10029294mg,CICLE_v10029963mg,CICLE_v10030482mg,CICLE_v10030551mg,CICLE_v10030710mg,CICLE_v10030860mg,CICLE_v10031806mg,CICLE_v10032127mg,CICLE_v10032299mg,CICLE_v10032310mg,CICLE_v10032466mg,CICLE_v10032646mg,CICLE_v10032739mg,CICLE_v10002599mg,CICLE_v100043181mg,CICLE_v10004511mg,CICLE_v10004565mg,CICLE_v10004613mg,CICLE_v10005495mg,CICLE_v10007115mg,CICLE_v10007478mg,CICLE_v10008023mg,CICLE_v10008137mg,CICLE_v10008366mg,CICLE_v10008813mg,CICLE_v10009269mg,CICLE_v10010894mg,CICLE_v10011036mg,CICLE_v10012022mg,CICLE_v10012131mg,CICLE_v10012174mg,CICLE_v10012175mg,CICLE_v10012305mg,CICLE_v10013490mg,CICLE_v10013610mg,CICLE_v10013760mg,CICLE_v10013856mg,CICLE_v10014026mg,CICLE_v10014147mg,CICLE_v10014206mg,CICLE_v10014388mg,CICLE_v10014491mg,CICLE_v10015033mg,CICLE_v10015840mg,CICLE_v10016045mg,CICLE_v10016299mg,CICLE_v10016814mg,CICLE_v10018019mg,CICLE_v10018602mg,CICLE_v10018812mg,CICLE_v10019003mg,CICLE_v10019281mg,CICLE_v10019370mg,CICLE_v10019386mg,CICLE_v10019410mg,CICLE_v10020722mg,CICLE_v10020998mg,CICLE_v10021159mg,CICLE_v10021173mg,CICLE_v10023470mg,CICLE_v10023937mg,CICLE_v10024733mg,CICLE_v10025451mg,CICLE_v10026026mg,CICLE_v10026073mg,CICLE_v10026364mg,CICLE_v10027070mg,CICLE_v10027500mg,CICLE_v10027862mg,CICLE_v10028261mg,CICLE_v100287892mg,CICLE_v10030537mg,CICLE_v10030874mg,CICLE_v10031237mg,CICLE_v10031530mg,CICLE_v10032247mg,CICLE_v10032432mg,CICLE_v10007401mg,CICLE_v10004713mg,CICLE_v10012501mg,CICLE_v10013657mg,CICLE_v10021343mg,CICLE_v10022132mg,CICLE_v10025184mg,CICLE_v10025279mg,CICLE_v10011769mg,CICLE_v10012685mg,CICLE_v10014137mg,CICLE_v10018806mg,CICLE_v10031232mg,CICLE_v10000201mg,CICLE_v10002531mg,CICLE_v10003461mg,CICLE_v10004044mg,CICLE_v10004341mg,CICLE_v10004623mg,CICLE_v10005468mg,CICLE_v10006071mg,CICLE_v100073921mg,CICLE_v100073922mg,CICLE_v10007592mg,CICLE_v10007749mg,CICLE_v100080481mg,CICLE_v10008344mg,CICLE_v10008697mg,CICLE_v10010887mg,CICLE_v10011307mg,CICLE_v10011519mg,CICLE_v10012355mg,CICLE_v10013553mg,CICLE_v10013782mg,CICLE_v10014068mg,CICLE_v10014310mg,CICLE_v10014444mg,CICLE_v10014476mg,CICLE_v10014529mg,CICLE_v10014570mg,CICLE_v10014731mg,CICLE_v10015211mg,CICLE_v10016896mg,CICLE_v10016959mg,CICLE_v10018610mg,CICLE_v10018712mg,CICLE_v10018849mg,CICLE_v10019267mg,CICLE_v10019285mg,CICLE_v10019626mg,CICLE_v10020382mg,CICLE_v10021114mg,CICLE_v10021552mg,CICLE_v10021818mg,CICLE_v10023629mg,CICLE_v10023707mg,CICLE_v10024737mg,CICLE_v10024784mg,CICLE_v10024969mg,CICLE_v10025244mg,CICLE_v10025855mg,CICLE_v10026104mg,CICLE_v10027908mg,CICLE_v10028700mg,CICLE_v10028976mg,CICLE_v10029039mg,CICLE_v10029333mg,CICLE_v10029521mg,CICLE_v10030479mg,CICLE_v10032218mg,CICLE_v10032648mg,CICLE_v10032809mg,CICLE_v10032998mg,CICLE_v10000378mg,CICLE_v10000592mg,CICLE_v10001438mg,CICLE_v10008444mg,CICLE_v10009329mg,CICLE_v10010996mg,CICLE_v10011061mg,CICLE_v10011305mg,CICLE_v10012212mg,CICLE_v10012374mg,CICLE_v10014171mg,CICLE_v10015336mg,CICLE_v10019212mg,CICLE_v10020583mg,CICLE_v10023335mg,CICLE_v10027967mg,CICLE_v10028924mg,CICLE_v10030995mg,CICLE_v10000018mg,CICLE_v10000084mg,CICLE_v10000463mg,CICLE_v10000559mg,CICLE_v10001613mg,CICLE_v10001658mg,CICLE_v10002180mg,CICLE_v10003761mg,CICLE_v10004115mg,CICLE_v10004197mg,CICLE_v10004333mg,CICLE_v10004787mg,CICLE_v10005229mg,CICLE_v10006282mg,CICLE_v100069401mg,CICLE_v10007267mg,CICLE_v10007287mg,CICLE_v10007293mg,CICLE_v10007508mg,CICLE_v10007971mg,CICLE_v10008265mg,CICLE_v10008698mg,CICLE_v10008803mg,CICLE_v10008922mg,CICLE_v10010223mg,CICLE_v10010432mg,CICLE_v10011856mg,CICLE_v10014015mg,CICLE_v10014047mg,CICLE_v10014620mg,CICLE_v10014827mg,CICLE_v10015942mg,CICLE_v10016360mg,CICLE_v10017846mg,CICLE_v10018223mg,CICLE_v100184562mg,CICLE_v100185901mg,CICLE_v10018956mg,CICLE_v10019071mg,CICLE_v10019529mg,CICLE_v10019612mg,CICLE_v10019669mg,CICLE_v10019828mg,CICLE_v10020578mg,CICLE_v10021605mg,CICLE_v10022033mg,CICLE_v10023234mg,CICLE_v10024186mg,CICLE_v10024745mg,CICLE_v10025066mg,CICLE_v10025209mg,CICLE_v10026115mg,CICLE_v10026256mg,CICLE_v10026257mg,CICLE_v10027413mg,CICLE_v10028099mg,CICLE_v10028834mg,CICLE_v10030476mg,CICLE_v10030478mg,CICLE_v10030495mg,CICLE_v100306171mg,CICLE_v10031149mg,CICLE_v10031575mg,CICLE_v10031748mg,CICLE_v10032065mg,CICLE_v10032067mg,CICLE_v10004474mg,CICLE_v10005246mg,CICLE_v10007242mg,CICLE_v10007284mg,CICLE_v10014364mg,CICLE_v10015236mg,CICLE_v10018016mg,CICLE_v10018797mg,CICLE_v10024690mg,CICLE_v10027670mg,CICLE_v10028553mg,CICLE_v10033386mg,CICLE_v10014850mg,CICLE_v10020973mg,CICLE_v10028706mg,CICLE_v10000115mg,CICLE_v10000142mg,CICLE_v10000156mg,CICLE_v10000289mg,CICLE_v10000302mg,CICLE_v10000462mg,CICLE_v10000552mg,CICLE_v10000734mg,CICLE_v10001147mg,CICLE_v10001254mg,CICLE_v100015472mg,CICLE_v10002480mg,CICLE_v10002788mg,CICLE_v10002937mg,CICLE_v10003011mg,CICLE_v10003052mg,CICLE_v10003196mg,CICLE_v10003381mg,CICLE_v10003439mg,CICLE_v10003474mg,CICLE_v10003485mg,CICLE_v10003572mg,CICLE_v10003673mg,CICLE_v10003677mg,CICLE_v10003691mg,CICLE_v10003722mg,CICLE_v10004172mg,CICLE_v10004305mg,CICLE_v100047531mg,CICLE_v100047532mg,CICLE_v10004795mg,CICLE_v10004854mg,CICLE_v10004871mg,CICLE_v10005140mg,CICLE_v10005237mg,CICLE_v100054092mg,CICLE_v10005778mg,CICLE_v10005996mg,CICLE_v10006135mg,CICLE_v10006149mg,CICLE_v10006169mg,CICLE_v10006865mg,CICLE_v10007230mg,CICLE_v10007391mg,CICLE_v10007431mg,CICLE_v10007551mg,CICLE_v10007624mg,CICLE_v10007764mg,CICLE_v10007929mg,CICLE_v10007961mg,CICLE_v10008018mg,CICLE_v10008156mg,CICLE_v10008226mg,CICLE_v10008389mg,CICLE_v10008462mg,CICLE_v10008674mg,CICLE_v10008763mg,CICLE_v10008915mg,CICLE_v10008929mg,CICLE_v10008959mg,CICLE_v10009099mg,CICLE_v10009554mg,CICLE_v10009560mg,CICLE_v10009959mg,CICLE_v10010462mg,CICLE_v10010548mg,CICLE_v10010588mg,CICLE_v10010639mg,CICLE_v10010657mg,CICLE_v10010747mg,CICLE_v10011050mg,CICLE_v10011132mg,CICLE_v10011273mg,CICLE_v10011340mg,CICLE_v10011587mg,CICLE_v10011952mg,CICLE_v10012154mg,CICLE_v10012855mg,CICLE_v10012978mg,CICLE_v10012980mg,CICLE_v10013073mg,CICLE_v10013196mg,CICLE_v10013472mg,CICLE_v10013810mg,CICLE_v10014017mg,CICLE_v10014086mg,CICLE_v10014097mg,CICLE_v10014143mg,CICLE_v10014307mg,CICLE_v10014419mg,CICLE_v10014459mg,CICLE_v10014519mg,CICLE_v10014531mg,CICLE_v10014563mg,CICLE_v10014606mg,CICLE_v10014689mg,CICLE_v10014697mg,CICLE_v10014701mg,CICLE_v10014710mg,CICLE_v10014800mg,CICLE_v10015208mg,CICLE_v10015353mg,CICLE_v10015608mg,CICLE_v10016457mg,CICLE_v10016602mg,CICLE_v10017256mg,CICLE_v10017558mg,CICLE_v10017790mg,CICLE_v10017910mg,CICLE_v10018449mg,CICLE_v10018476mg,CICLE_v10018557mg,CICLE_v10018718mg,CICLE_v10018759mg,CICLE_v10018779mg,CICLE_v10018796mg,CICLE_v10018804mg,CICLE_v10018929mg,CICLE_v10018935mg,CICLE_v10018953mg,CICLE_v10019070mg,CICLE_v10019352mg,CICLE_v10019365mg,CICLE_v10019829mg,CICLE_v10019940mg,CICLE_v10020251mg,CICLE_v10020322mg,CICLE_v10020618mg,CICLE_v10020923mg,CICLE_v10021189mg,CICLE_v10021650mg,CICLE_v10021834mg,CICLE_v10021922mg,CICLE_v10022170mg,CICLE_v10023268mg,CICLE_v10023630mg,CICLE_v10023766mg,CICLE_v10023868mg,CICLE_v10023977mg,CICLE_v10024235mg,CICLE_v10024354mg,CICLE_v10024594mg,CICLE_v10024613mg,CICLE_v10024861mg,CICLE_v10025275mg,CICLE_v10026249mg,CICLE_v10026373mg,CICLE_v10026461mg,CICLE_v10026765mg,CICLE_v10026873mg,CICLE_v10026946mg,CICLE_v10027032mg,CICLE_v10027106mg,CICLE_v10027128mg,CICLE_v10027131mg,CICLE_v10027209mg,CICLE_v10027212mg,CICLE_v10027218mg,CICLE_v10027282mg,CICLE_v10027360mg,CICLE_v10027553mg,CICLE_v10027867mg,CICLE_v10027970mg,CICLE_v10028022mg,CICLE_v10028190mg,CICLE_v10028655mg,CICLE_v10028684mg,CICLE_v10028711mg,CICLE_v10028726mg,CICLE_v10029091mg,CICLE_v10029153mg,CICLE_v100293541mg,CICLE_v100293542mg,CICLE_v10030229mg,CICLE_v10030344mg,CICLE_v10030377mg,CICLE_v10030528mg,CICLE_v10030572mg,CICLE_v10030573mg,CICLE_v10030701mg,CICLE_v10030815mg,CICLE_v10030851mg,CICLE_v100309241mg,CICLE_v10030967mg,CICLE_v10031130mg,CICLE_v10031360mg,CICLE_v10031436mg,CICLE_v10031585mg,CICLE_v10031832mg,CICLE_v10031857mg,CICLE_v10031904mg,CICLE_v10032109mg,CICLE_v10032131mg,CICLE_v10032570mg,CICLE_v10033018mg,CICLE_v10033092mg,CICLE_v10033128mg,CICLE_v10033183mg,CICLE_v10033191mg,CICLE_v10033559mg,CICLE_v10033714mg,CICLE_v10033717mg,CICLE_v10033769mg,CICLE_v10033770mg,CICLE_v10033818mg,CICLE_v10033990mg,CICLE_v10000301mg,CICLE_v10000316mg,CICLE_v10000431mg,CICLE_v10001665mg,CICLE_v10002730mg,CICLE_v10004330mg,CICLE_v10006202mg,CICLE_v10007327mg,CICLE_v10007512mg,CICLE_v10007734mg,CICLE_v10009727mg,CICLE_v10010162mg,CICLE_v10010888mg,CICLE_v10010955mg,CICLE_v10011734mg,CICLE_v10012906mg,CICLE_v10014290mg,CICLE_v10014335mg,CICLE_v10014403mg,CICLE_v10014636mg,CICLE_v10015478mg,CICLE_v10016449mg,CICLE_v10017632mg,CICLE_v10017819mg,CICLE_v10018000mg,CICLE_v10018071mg,CICLE_v10018295mg,CICLE_v10018601mg,CICLE_v10018866mg,CICLE_v10018911mg,CICLE_v10018994mg,CICLE_v10019109mg,CICLE_v10019121mg,CICLE_v10019128mg,CICLE_v10020201mg,CICLE_v10020958mg,CICLE_v10020974mg,CICLE_v10023001mg,CICLE_v10023346mg,CICLE_v10024292mg,CICLE_v10024723mg,CICLE_v10024739mg,CICLE_v10025113mg,CICLE_v10025397mg,CICLE_v10026049mg,CICLE_v10027976mg,CICLE_v10028340mg,CICLE_v10028739mg,CICLE_v10029277mg,CICLE_v10029278mg,CICLE_v10030047mg,CICLE_v10030581mg,CICLE_v10030589mg,CICLE_v10030798mg,CICLE_v10030843mg,CICLE_v10031101mg,CICLE_v10031372mg,CICLE_v100319541mg,CICLE_v10033404mg,CICLE_v10033592mg
GO:BP	peptide metabolic process	GO:0006518	1.12e-77	76.9518	609	9740	609	13041	CICLE_v10000034mg,CICLE_v10000093mg,CICLE_v10000154mg,CICLE_v10000191mg,CICLE_v10000337mg,CICLE_v10000440mg,CICLE_v10000955mg,CICLE_v10001163mg,CICLE_v10001318mg,CICLE_v10002394mg,CICLE_v10002401mg,CICLE_v10002413mg,CICLE_v10002597mg,CICLE_v10002692mg,CICLE_v10002753mg,CICLE_v10002764mg,CICLE_v10002778mg,CICLE_v10002819mg,CICLE_v10002977mg,CICLE_v10003202mg,CICLE_v10003242mg,CICLE_v10003448mg,CICLE_v10003471mg,CICLE_v10003566mg,CICLE_v10004001mg,CICLE_v10004211mg,CICLE_v10004343mg,CICLE_v10004669mg,CICLE_v10004918mg,CICLE_v10004983mg,CICLE_v10005039mg,CICLE_v10005378mg,CICLE_v10005460mg,CICLE_v10005611mg,CICLE_v10005613mg,CICLE_v10005679mg,CICLE_v10005909mg,CICLE_v10005943mg,CICLE_v10006127mg,CICLE_v10006140mg,CICLE_v10006194mg,CICLE_v10006195mg,CICLE_v10006225mg,CICLE_v10006280mg,CICLE_v10006422mg,CICLE_v10006693mg,CICLE_v10006876mg,CICLE_v10007330mg,CICLE_v10007494mg,CICLE_v10007553mg,CICLE_v100076091mg,CICLE_v100076092mg,CICLE_v10007700mg,CICLE_v10007872mg,CICLE_v10007989mg,CICLE_v10009165mg,CICLE_v10009346mg,CICLE_v10009369mg,CICLE_v10009377mg,CICLE_v10009422mg,CICLE_v10009478mg,CICLE_v10009584mg,CICLE_v10009610mg,CICLE_v10009615mg,CICLE_v10009636mg,CICLE_v10009759mg,CICLE_v10009763mg,CICLE_v10009802mg,CICLE_v10009975mg,CICLE_v10009986mg,CICLE_v10010027mg,CICLE_v10010272mg,CICLE_v10010311mg,CICLE_v10010353mg,CICLE_v10010529mg,CICLE_v10010581mg,CICLE_v100110481mg,CICLE_v100110482mg,CICLE_v100110483mg,CICLE_v10011756mg,CICLE_v10011787mg,CICLE_v10011854mg,CICLE_v10012132mg,CICLE_v10012499mg,CICLE_v10012658mg,CICLE_v10012772mg,CICLE_v10012779mg,CICLE_v10013049mg,CICLE_v10013083mg,CICLE_v10013231mg,CICLE_v10013310mg,CICLE_v10013452mg,CICLE_v10013464mg,CICLE_v10013599mg,CICLE_v10013635mg,CICLE_v10013690mg,CICLE_v10013748mg,CICLE_v10013826mg,CICLE_v10014614mg,CICLE_v10014690mg,CICLE_v10014735mg,CICLE_v10015023mg,CICLE_v10015281mg,CICLE_v10015328mg,CICLE_v10015917mg,CICLE_v10016057mg,CICLE_v10016107mg,CICLE_v10016252mg,CICLE_v10016274mg,CICLE_v10016308mg,CICLE_v10016378mg,CICLE_v10016443mg,CICLE_v10016578mg,CICLE_v10016586mg,CICLE_v10016592mg,CICLE_v10016628mg,CICLE_v10016825mg,CICLE_v10017092mg,CICLE_v10017243mg,CICLE_v10017281mg,CICLE_v10017475mg,CICLE_v10017802mg,CICLE_v10017866mg,CICLE_v10018005mg,CICLE_v10018101mg,CICLE_v10018447mg,CICLE_v10018460mg,CICLE_v10018576mg,CICLE_v10018663mg,CICLE_v10018861mg,CICLE_v10018934mg,CICLE_v10018943mg,CICLE_v10018974mg,CICLE_v10019027mg,CICLE_v10019359mg,CICLE_v10019519mg,CICLE_v10019752mg,CICLE_v10019924mg,CICLE_v10020118mg,CICLE_v10020151mg,CICLE_v10020303mg,CICLE_v10020467mg,CICLE_v10020582mg,CICLE_v10021160mg,CICLE_v10021530mg,CICLE_v10021696mg,CICLE_v10021787mg,CICLE_v10021899mg,CICLE_v10021909mg,CICLE_v10021953mg,CICLE_v10022134mg,CICLE_v10022151mg,CICLE_v10022161mg,CICLE_v10022255mg,CICLE_v10022372mg,CICLE_v10022376mg,CICLE_v10022435mg,CICLE_v10022561mg,CICLE_v10022624mg,CICLE_v10022626mg,CICLE_v10022652mg,CICLE_v10022660mg,CICLE_v10022729mg,CICLE_v10022760mg,CICLE_v10022807mg,CICLE_v10022810mg,CICLE_v10022855mg,CICLE_v10023009mg,CICLE_v10023263mg,CICLE_v10023507mg,CICLE_v10023979mg,CICLE_v10024023mg,CICLE_v10024383mg,CICLE_v10024403mg,CICLE_v10024928mg,CICLE_v10024985mg,CICLE_v10025790mg,CICLE_v10026233mg,CICLE_v10026299mg,CICLE_v10026354mg,CICLE_v10026371mg,CICLE_v10026391mg,CICLE_v10026679mg,CICLE_v10026719mg,CICLE_v10026841mg,CICLE_v10027451mg,CICLE_v10027726mg,CICLE_v10027820mg,CICLE_v10028050mg,CICLE_v10028098mg,CICLE_v10028168mg,CICLE_v10028310mg,CICLE_v10028443mg,CICLE_v10028445mg,CICLE_v10028446mg,CICLE_v10028480mg,CICLE_v10028634mg,CICLE_v10028827mg,CICLE_v10028957mg,CICLE_v10028981mg,CICLE_v10029073mg,CICLE_v10029219mg,CICLE_v10029426mg,CICLE_v10029476mg,CICLE_v10029584mg,CICLE_v10029599mg,CICLE_v10029799mg,CICLE_v10030004mg,CICLE_v10030103mg,CICLE_v10030134mg,CICLE_v10030364mg,CICLE_v10030389mg,CICLE_v10030588mg,CICLE_v10030594mg,CICLE_v100306131mg,CICLE_v10030624mg,CICLE_v10031158mg,CICLE_v10031235mg,CICLE_v10031560mg,CICLE_v10031806mg,CICLE_v10031877mg,CICLE_v10031993mg,CICLE_v10032098mg,CICLE_v10032124mg,CICLE_v10032334mg,CICLE_v10032800mg,CICLE_v10032956mg,CICLE_v10032969mg,CICLE_v10032980mg,CICLE_v10033395mg,CICLE_v10033471mg,CICLE_v10033755mg,CICLE_v10000015mg,CICLE_v10000728mg,CICLE_v10003180mg,CICLE_v10003422mg,CICLE_v10003457mg,CICLE_v10003529mg,CICLE_v10008107mg,CICLE_v10011820mg,CICLE_v10012616mg,CICLE_v10013832mg,CICLE_v10014843mg,CICLE_v10016231mg,CICLE_v10017332mg,CICLE_v10017335mg,CICLE_v10017430mg,CICLE_v10019812mg,CICLE_v10019857mg,CICLE_v10020222mg,CICLE_v10024202mg,CICLE_v10026288mg,CICLE_v10029171mg,CICLE_v10030268mg,CICLE_v10001861mg,CICLE_v10004819mg,CICLE_v10008944mg,CICLE_v10012144mg,CICLE_v10012501mg,CICLE_v10019567mg,CICLE_v100210131mg,CICLE_v10021343mg,CICLE_v100329311mg,CICLE_v100329312mg,CICLE_v10001823mg,CICLE_v10000088mg,CICLE_v10000427mg,CICLE_v10000915mg,CICLE_v10001143mg,CICLE_v10002463mg,CICLE_v10002464mg,CICLE_v10003760mg,CICLE_v10004208mg,CICLE_v10004524mg,CICLE_v10004652mg,CICLE_v10004659mg,CICLE_v10005105mg,CICLE_v10005363mg,CICLE_v10007707mg,CICLE_v10008518mg,CICLE_v10009788mg,CICLE_v10010686mg,CICLE_v10010998mg,CICLE_v10014171mg,CICLE_v10014320mg,CICLE_v10014821mg,CICLE_v10018290mg,CICLE_v100187011mg,CICLE_v100187012mg,CICLE_v10018820mg,CICLE_v10019765mg,CICLE_v10022030mg,CICLE_v10023278mg,CICLE_v10024095mg,CICLE_v10030394mg,CICLE_v100308251mg,CICLE_v100308252mg,CICLE_v10030945mg,CICLE_v10030995mg,CICLE_v10031253mg,CICLE_v10000121mg,CICLE_v10000417mg,CICLE_v10000602mg,CICLE_v10001185mg,CICLE_v10001453mg,CICLE_v10001454mg,CICLE_v10002090mg,CICLE_v10002419mg,CICLE_v10002470mg,CICLE_v10002495mg,CICLE_v10002594mg,CICLE_v10002669mg,CICLE_v10002735mg,CICLE_v10002763mg,CICLE_v10002842mg,CICLE_v10003001mg,CICLE_v10003006mg,CICLE_v10003097mg,CICLE_v100031692mg,CICLE_v10003302mg,CICLE_v10003310mg,CICLE_v10003318mg,CICLE_v10003325mg,CICLE_v10003435mg,CICLE_v10004309mg,CICLE_v10005229mg,CICLE_v10005268mg,CICLE_v10005397mg,CICLE_v10005663mg,CICLE_v10005711mg,CICLE_v10005900mg,CICLE_v10005921mg,CICLE_v10006136mg,CICLE_v10006145mg,CICLE_v10006162mg,CICLE_v10006177mg,CICLE_v100061991mg,CICLE_v10006222mg,CICLE_v10006403mg,CICLE_v10006499mg,CICLE_v10006778mg,CICLE_v10007196mg,CICLE_v10008034mg,CICLE_v10009415mg,CICLE_v10009507mg,CICLE_v10009792mg,CICLE_v10009798mg,CICLE_v10009868mg,CICLE_v10009930mg,CICLE_v10009985mg,CICLE_v10010005mg,CICLE_v10010138mg,CICLE_v10010316mg,CICLE_v10010320mg,CICLE_v10010430mg,CICLE_v10010465mg,CICLE_v10010663mg,CICLE_v10010805mg,CICLE_v10011231mg,CICLE_v10011875mg,CICLE_v10011878mg,CICLE_v10012009mg,CICLE_v10012237mg,CICLE_v10012508mg,CICLE_v10012716mg,CICLE_v10012788mg,CICLE_v10012805mg,CICLE_v10012849mg,CICLE_v10012856mg,CICLE_v10012871mg,CICLE_v10013022mg,CICLE_v10013051mg,CICLE_v10013054mg,CICLE_v10013057mg,CICLE_v10013058mg,CICLE_v10013100mg,CICLE_v10013131mg,CICLE_v10013157mg,CICLE_v10013164mg,CICLE_v10013279mg,CICLE_v10013319mg,CICLE_v10013436mg,CICLE_v10013709mg,CICLE_v10013714mg,CICLE_v10013805mg,CICLE_v10013827mg,CICLE_v10016267mg,CICLE_v10016360mg,CICLE_v10016633mg,CICLE_v10016747mg,CICLE_v10016852mg,CICLE_v10016867mg,CICLE_v10016873mg,CICLE_v10016875mg,CICLE_v10016900mg,CICLE_v10016904mg,CICLE_v10017015mg,CICLE_v10017115mg,CICLE_v10017148mg,CICLE_v10017552mg,CICLE_v10017799mg,CICLE_v100179502mg,CICLE_v10017963mg,CICLE_v10018428mg,CICLE_v10018430mg,CICLE_v10018844mg,CICLE_v10018922mg,CICLE_v10019069mg,CICLE_v10019696mg,CICLE_v10019764mg,CICLE_v10020255mg,CICLE_v100203251mg,CICLE_v100203252mg,CICLE_v10021260mg,CICLE_v10021421mg,CICLE_v10021605mg,CICLE_v10021998mg,CICLE_v10022114mg,CICLE_v10022175mg,CICLE_v10022242mg,CICLE_v10022283mg,CICLE_v10022330mg,CICLE_v10022404mg,CICLE_v10022430mg,CICLE_v10022507mg,CICLE_v10022677mg,CICLE_v10022681mg,CICLE_v10022728mg,CICLE_v10022742mg,CICLE_v10022774mg,CICLE_v10022792mg,CICLE_v10022860mg,CICLE_v10022870mg,CICLE_v10022898mg,CICLE_v10022900mg,CICLE_v10022904mg,CICLE_v10022961mg,CICLE_v10022990mg,CICLE_v10023068mg,CICLE_v10023214mg,CICLE_v10023233mg,CICLE_v10023389mg,CICLE_v10023466mg,CICLE_v10023476mg,CICLE_v10023595mg,CICLE_v10023645mg,CICLE_v10023654mg,CICLE_v10023703mg,CICLE_v10023889mg,CICLE_v10023935mg,CICLE_v10023953mg,CICLE_v10024016mg,CICLE_v10024386mg,CICLE_v10024407mg,CICLE_v10024425mg,CICLE_v10025061mg,CICLE_v10025627mg,CICLE_v10026113mg,CICLE_v10026308mg,CICLE_v10026340mg,CICLE_v10026576mg,CICLE_v10026623mg,CICLE_v10026634mg,CICLE_v10026667mg,CICLE_v10026688mg,CICLE_v10026727mg,CICLE_v10026736mg,CICLE_v10026891mg,CICLE_v10026940mg,CICLE_v10027521mg,CICLE_v10028751mg,CICLE_v10029416mg,CICLE_v10029508mg,CICLE_v10029532mg,CICLE_v10029569mg,CICLE_v10029572mg,CICLE_v10029577mg,CICLE_v10029592mg,CICLE_v10029621mg,CICLE_v10029636mg,CICLE_v10029778mg,CICLE_v10029866mg,CICLE_v10030226mg,CICLE_v10030291mg,CICLE_v10030380mg,CICLE_v10032370mg,CICLE_v10032633mg,CICLE_v10032636mg,CICLE_v10032694mg,CICLE_v10032703mg,CICLE_v10032878mg,CICLE_v10032902mg,CICLE_v10032909mg,CICLE_v10032912mg,CICLE_v10032918mg,CICLE_v10033055mg,CICLE_v10033065mg,CICLE_v10033072mg,CICLE_v10033083mg,CICLE_v10033093mg,CICLE_v10033116mg,CICLE_v10033123mg,CICLE_v10033184mg,CICLE_v10033291mg,CICLE_v10033333mg,CICLE_v10033343mg,CICLE_v10033467mg,CICLE_v10033837mg,CICLE_v10033939mg,CICLE_v10033989mg,CICLE_v10002119mg,CICLE_v10002572mg,CICLE_v10007745mg,CICLE_v10007750mg,CICLE_v10009681mg,CICLE_v10012739mg,CICLE_v10018533mg,CICLE_v10022160mg,CICLE_v10022212mg,CICLE_v10024356mg,CICLE_v10025225mg,CICLE_v10032737mg,CICLE_v10032743mg,CICLE_v10003485mg,CICLE_v10002702mg,CICLE_v10002705mg,CICLE_v10012931mg,CICLE_v10022484mg,CICLE_v10001591mg,CICLE_v10002560mg,CICLE_v10008857mg,CICLE_v10009146mg,CICLE_v10018397mg,CICLE_v10019214mg,CICLE_v10022360mg,CICLE_v10022477mg,CICLE_v10026591mg,CICLE_v10032786mg,CICLE_v10002166mg,CICLE_v10002406mg,CICLE_v10002423mg,CICLE_v10002678mg,CICLE_v10003032mg,CICLE_v10003792mg,CICLE_v10003982mg,CICLE_v10005771mg,CICLE_v10005779mg,CICLE_v10005808mg,CICLE_v10005809mg,CICLE_v10005812mg,CICLE_v10005829mg,CICLE_v10005833mg,CICLE_v10005835mg,CICLE_v10005837mg,CICLE_v100058401mg,CICLE_v100058402mg,CICLE_v10005841mg,CICLE_v10005843mg,CICLE_v10005850mg,CICLE_v10005851mg,CICLE_v10006404mg,CICLE_v10006426mg,CICLE_v10006532mg,CICLE_v10006556mg,CICLE_v10006671mg,CICLE_v100067651mg,CICLE_v10006776mg,CICLE_v10006839mg,CICLE_v10006863mg,CICLE_v10006901mg,CICLE_v10006915mg,CICLE_v10006959mg,CICLE_v10006966mg,CICLE_v10006981mg,CICLE_v10010553mg,CICLE_v10010875mg,CICLE_v10012511mg,CICLE_v10012621mg,CICLE_v10012631mg,CICLE_v10012710mg,CICLE_v10012717mg,CICLE_v10015774mg,CICLE_v10020368mg,CICLE_v100210132mg,CICLE_v10021831mg,CICLE_v10021879mg,CICLE_v10022154mg,CICLE_v10022164mg,CICLE_v10022193mg,CICLE_v10023959mg,CICLE_v10024097mg,CICLE_v10024585mg,CICLE_v10029241mg,CICLE_v10030408mg,CICLE_v10031073mg,CICLE_v10032680mg,CICLE_v10032686mg,CICLE_v10032696mg,CICLE_v10032702mg,CICLE_v10033109mg,CICLE_v10033417mg,CICLE_v10033451mg,CICLE_v10033464mg,CICLE_v10033587mg,CICLE_v10033632mg,CICLE_v10033718mg,CICLE_v10033737mg,CICLE_v10033796mg,CICLE_v10033916mg
GO:BP	organic acid metabolic process	GO:0006082	7.24e-75	74.1403	588	9740	588	13041	CICLE_v10001165mg,CICLE_v10016085mg,CICLE_v10016426mg,CICLE_v10023840mg,CICLE_v10025111mg,CICLE_v10000593mg,CICLE_v10004211mg,CICLE_v10004343mg,CICLE_v10004669mg,CICLE_v10005091mg,CICLE_v10005679mg,CICLE_v10006077mg,CICLE_v10006593mg,CICLE_v10007700mg,CICLE_v10007872mg,CICLE_v10011787mg,CICLE_v10014690mg,CICLE_v10014735mg,CICLE_v10015023mg,CICLE_v10018576mg,CICLE_v10019519mg,CICLE_v10020717mg,CICLE_v10020863mg,CICLE_v10028050mg,CICLE_v10028098mg,CICLE_v10028310mg,CICLE_v10030103mg,CICLE_v10030624mg,CICLE_v10000007mg,CICLE_v10000220mg,CICLE_v10000236mg,CICLE_v10000595mg,CICLE_v10000884mg,CICLE_v10000902mg,CICLE_v10001179mg,CICLE_v10001314mg,CICLE_v10001415mg,CICLE_v10001443mg,CICLE_v10001456mg,CICLE_v10001459mg,CICLE_v10003581mg,CICLE_v10004137mg,CICLE_v10004281mg,CICLE_v10004407mg,CICLE_v10004565mg,CICLE_v10004615mg,CICLE_v10004616mg,CICLE_v10004626mg,CICLE_v10004702mg,CICLE_v10004776mg,CICLE_v10004965mg,CICLE_v10005058mg,CICLE_v10005328mg,CICLE_v10005543mg,CICLE_v10005931mg,CICLE_v10006192mg,CICLE_v10006575mg,CICLE_v10006837mg,CICLE_v10007115mg,CICLE_v10007130mg,CICLE_v10007338mg,CICLE_v10007668mg,CICLE_v10007808mg,CICLE_v10007810mg,CICLE_v10007886mg,CICLE_v10007954mg,CICLE_v10008107mg,CICLE_v10008181mg,CICLE_v10008509mg,CICLE_v10008962mg,CICLE_v10009308mg,CICLE_v10010267mg,CICLE_v10011402mg,CICLE_v10011472mg,CICLE_v10011558mg,CICLE_v10011726mg,CICLE_v10011820mg,CICLE_v10013832mg,CICLE_v10014140mg,CICLE_v10014199mg,CICLE_v10014202mg,CICLE_v10014204mg,CICLE_v10014207mg,CICLE_v10014209mg,CICLE_v10014212mg,CICLE_v10014233mg,CICLE_v10014260mg,CICLE_v10014388mg,CICLE_v10014655mg,CICLE_v10014720mg,CICLE_v10014750mg,CICLE_v10014760mg,CICLE_v100148161mg,CICLE_v100148162mg,CICLE_v10014843mg,CICLE_v10014963mg,CICLE_v10014970mg,CICLE_v10014977mg,CICLE_v10015031mg,CICLE_v10015058mg,CICLE_v10015367mg,CICLE_v10015526mg,CICLE_v10015632mg,CICLE_v10015778mg,CICLE_v10016066mg,CICLE_v10016075mg,CICLE_v10017187mg,CICLE_v10017788mg,CICLE_v10018178mg,CICLE_v10018921mg,CICLE_v10018965mg,CICLE_v10019026mg,CICLE_v10019380mg,CICLE_v10019439mg,CICLE_v10019453mg,CICLE_v10019836mg,CICLE_v10019997mg,CICLE_v10020004mg,CICLE_v10020008mg,CICLE_v10020487mg,CICLE_v10020553mg,CICLE_v10020605mg,CICLE_v10021094mg,CICLE_v10021386mg,CICLE_v10021430mg,CICLE_v10021991mg,CICLE_v100223782mg,CICLE_v10024062mg,CICLE_v10024268mg,CICLE_v10024495mg,CICLE_v10024819mg,CICLE_v10024840mg,CICLE_v10025125mg,CICLE_v10025255mg,CICLE_v10025337mg,CICLE_v10025744mg,CICLE_v10026026mg,CICLE_v10026154mg,CICLE_v10028326mg,CICLE_v10028350mg,CICLE_v10028351mg,CICLE_v10028381mg,CICLE_v10028384mg,CICLE_v10028779mg,CICLE_v10029169mg,CICLE_v10029878mg,CICLE_v10030516mg,CICLE_v10030653mg,CICLE_v10030907mg,CICLE_v10031093mg,CICLE_v10031317mg,CICLE_v10031447mg,CICLE_v10031587mg,CICLE_v10031784mg,CICLE_v10032092mg,CICLE_v10032152mg,CICLE_v10032268mg,CICLE_v10008739mg,CICLE_v10014353mg,CICLE_v10000651mg,CICLE_v10000874mg,CICLE_v10001861mg,CICLE_v100041201mg,CICLE_v100041202mg,CICLE_v100041203mg,CICLE_v10004429mg,CICLE_v100046031mg,CICLE_v10004711mg,CICLE_v10004713mg,CICLE_v10005394mg,CICLE_v10005510mg,CICLE_v10005524mg,CICLE_v10005607mg,CICLE_v10006645mg,CICLE_v10006993mg,CICLE_v10007310mg,CICLE_v10007313mg,CICLE_v10007590mg,CICLE_v10007630mg,CICLE_v10007892mg,CICLE_v10008562mg,CICLE_v10008944mg,CICLE_v10009049mg,CICLE_v10010222mg,CICLE_v10011176mg,CICLE_v10011584mg,CICLE_v10011597mg,CICLE_v10011622mg,CICLE_v10011691mg,CICLE_v100119341mg,CICLE_v100119342mg,CICLE_v10011949mg,CICLE_v10012501mg,CICLE_v10012867mg,CICLE_v10013381mg,CICLE_v10013442mg,CICLE_v10013617mg,CICLE_v10013884mg,CICLE_v10014502mg,CICLE_v10015082mg,CICLE_v10015440mg,CICLE_v10015585mg,CICLE_v10015614mg,CICLE_v10015633mg,CICLE_v10015754mg,CICLE_v10016037mg,CICLE_v10016100mg,CICLE_v10016114mg,CICLE_v10018756mg,CICLE_v10019196mg,CICLE_v10019406mg,CICLE_v10019421mg,CICLE_v10019859mg,CICLE_v10019935mg,CICLE_v10020210mg,CICLE_v10020301mg,CICLE_v10020342mg,CICLE_v10020378mg,CICLE_v10020390mg,CICLE_v10020428mg,CICLE_v10020910mg,CICLE_v10020914mg,CICLE_v10021075mg,CICLE_v10023626mg,CICLE_v10023851mg,CICLE_v10023926mg,CICLE_v10024185mg,CICLE_v10025052mg,CICLE_v10025089mg,CICLE_v10025148mg,CICLE_v10025184mg,CICLE_v100252741mg,CICLE_v100252742mg,CICLE_v10025838mg,CICLE_v10025846mg,CICLE_v10025889mg,CICLE_v10025945mg,CICLE_v10027323mg,CICLE_v10028055mg,CICLE_v10028560mg,CICLE_v10028610mg,CICLE_v10028730mg,CICLE_v10028941mg,CICLE_v10029890mg,CICLE_v10030839mg,CICLE_v10031018mg,CICLE_v10031373mg,CICLE_v10031390mg,CICLE_v10031559mg,CICLE_v10031662mg,CICLE_v10031681mg,CICLE_v10031744mg,CICLE_v10031821mg,CICLE_v10031826mg,CICLE_v10032120mg,CICLE_v10032371mg,CICLE_v100329311mg,CICLE_v100329312mg,CICLE_v10033476mg,CICLE_v10033902mg,CICLE_v10001621mg,CICLE_v10001939mg,CICLE_v10001965mg,CICLE_v10002141mg,CICLE_v10005599mg,CICLE_v10006954mg,CICLE_v10008204mg,CICLE_v10011534mg,CICLE_v10015131mg,CICLE_v10015207mg,CICLE_v10015580mg,CICLE_v10019838mg,CICLE_v10021275mg,CICLE_v10021871mg,CICLE_v10028359mg,CICLE_v10028573mg,CICLE_v10029222mg,CICLE_v10029246mg,CICLE_v10000656mg,CICLE_v10000723mg,CICLE_v10000775mg,CICLE_v10000875mg,CICLE_v10001274mg,CICLE_v10004902mg,CICLE_v10005019mg,CICLE_v10007423mg,CICLE_v10008029mg,CICLE_v10008224mg,CICLE_v10008274mg,CICLE_v10008448mg,CICLE_v10008489mg,CICLE_v10008846mg,CICLE_v10010704mg,CICLE_v10011319mg,CICLE_v10011434mg,CICLE_v10011760mg,CICLE_v10014992mg,CICLE_v10015017mg,CICLE_v10015188mg,CICLE_v10015280mg,CICLE_v10015303mg,CICLE_v10015347mg,CICLE_v10015356mg,CICLE_v10015358mg,CICLE_v10015371mg,CICLE_v10015647mg,CICLE_v10018100mg,CICLE_v10018301mg,CICLE_v10019689mg,CICLE_v10019831mg,CICLE_v10020055mg,CICLE_v10020136mg,CICLE_v10020491mg,CICLE_v10020518mg,CICLE_v10021870mg,CICLE_v10025279mg,CICLE_v10025353mg,CICLE_v10025359mg,CICLE_v10025372mg,CICLE_v10025447mg,CICLE_v10025789mg,CICLE_v10027405mg,CICLE_v10031168mg,CICLE_v10031252mg,CICLE_v10033968mg,CICLE_v10005468mg,CICLE_v10008442mg,CICLE_v10013782mg,CICLE_v10016959mg,CICLE_v10027315mg,CICLE_v10027873mg,CICLE_v10028700mg,CICLE_v10031768mg,CICLE_v10033000mg,CICLE_v10000088mg,CICLE_v10000427mg,CICLE_v10000461mg,CICLE_v10000592mg,CICLE_v10000603mg,CICLE_v10000722mg,CICLE_v10000835mg,CICLE_v10000871mg,CICLE_v10000889mg,CICLE_v10000915mg,CICLE_v10000939mg,CICLE_v10001084mg,CICLE_v10001143mg,CICLE_v10001429mg,CICLE_v10001438mg,CICLE_v10001439mg,CICLE_v10001509mg,CICLE_v10001708mg,CICLE_v10001793mg,CICLE_v10001821mg,CICLE_v10001835mg,CICLE_v10001869mg,CICLE_v10001872mg,CICLE_v10002023mg,CICLE_v10002035mg,CICLE_v10002077mg,CICLE_v10002218mg,CICLE_v10002463mg,CICLE_v10002464mg,CICLE_v10003223mg,CICLE_v10003336mg,CICLE_v10003348mg,CICLE_v10003400mg,CICLE_v10003488mg,CICLE_v10003754mg,CICLE_v10003760mg,CICLE_v10004064mg,CICLE_v10004097mg,CICLE_v10004208mg,CICLE_v10004460mg,CICLE_v10004524mg,CICLE_v10004584mg,CICLE_v10004652mg,CICLE_v10004659mg,CICLE_v10004736mg,CICLE_v10004738mg,CICLE_v10004792mg,CICLE_v10004891mg,CICLE_v10005007mg,CICLE_v10005101mg,CICLE_v10005105mg,CICLE_v10005363mg,CICLE_v10005373mg,CICLE_v10005422mg,CICLE_v10005565mg,CICLE_v10006058mg,CICLE_v10006180mg,CICLE_v10006419mg,CICLE_v10006481mg,CICLE_v10006972mg,CICLE_v10007020mg,CICLE_v10007044mg,CICLE_v10007707mg,CICLE_v10007818mg,CICLE_v10007846mg,CICLE_v10007916mg,CICLE_v10007953mg,CICLE_v10008045mg,CICLE_v10008053mg,CICLE_v10008086mg,CICLE_v10008189mg,CICLE_v10008332mg,CICLE_v10008354mg,CICLE_v10008435mg,CICLE_v10008518mg,CICLE_v10008523mg,CICLE_v10008682mg,CICLE_v10008710mg,CICLE_v10008762mg,CICLE_v10009005mg,CICLE_v10009063mg,CICLE_v10009191mg,CICLE_v10009284mg,CICLE_v10009788mg,CICLE_v10010174mg,CICLE_v10010328mg,CICLE_v10010369mg,CICLE_v10010452mg,CICLE_v10010686mg,CICLE_v10010757mg,CICLE_v10010996mg,CICLE_v10010998mg,CICLE_v10011061mg,CICLE_v100111191mg,CICLE_v100111192mg,CICLE_v10011134mg,CICLE_v10011175mg,CICLE_v10011203mg,CICLE_v10011216mg,CICLE_v10011305mg,CICLE_v10011503mg,CICLE_v10011653mg,CICLE_v10011785mg,CICLE_v10011795mg,CICLE_v10012025mg,CICLE_v10012049mg,CICLE_v10012168mg,CICLE_v10012189mg,CICLE_v10012212mg,CICLE_v10012240mg,CICLE_v10012287mg,CICLE_v10012374mg,CICLE_v10012388mg,CICLE_v10012528mg,CICLE_v10012552mg,CICLE_v10013089mg,CICLE_v10013522mg,CICLE_v10014090mg,CICLE_v10014171mg,CICLE_v10014320mg,CICLE_v10014421mg,CICLE_v10014498mg,CICLE_v100146582mg,CICLE_v10014778mg,CICLE_v10014821mg,CICLE_v10014962mg,CICLE_v10015040mg,CICLE_v10015044mg,CICLE_v10015047mg,CICLE_v10015116mg,CICLE_v10015129mg,CICLE_v10015139mg,CICLE_v10015304mg,CICLE_v10015433mg,CICLE_v10015449mg,CICLE_v10015498mg,CICLE_v10016105mg,CICLE_v10017003mg,CICLE_v10017047mg,CICLE_v10017877mg,CICLE_v10017966mg,CICLE_v10018290mg,CICLE_v100187011mg,CICLE_v100187012mg,CICLE_v10018792mg,CICLE_v10018820mg,CICLE_v10019200mg,CICLE_v10019205mg,CICLE_v10019499mg,CICLE_v10019672mg,CICLE_v10019676mg,CICLE_v10019734mg,CICLE_v10019765mg,CICLE_v10019855mg,CICLE_v10019860mg,CICLE_v10020016mg,CICLE_v10020107mg,CICLE_v10020218mg,CICLE_v10020462mg,CICLE_v10020519mg,CICLE_v10020577mg,CICLE_v10020662mg,CICLE_v10020680mg,CICLE_v10020691mg,CICLE_v10020798mg,CICLE_v10021316mg,CICLE_v10021517mg,CICLE_v10021543mg,CICLE_v10022030mg,CICLE_v10022877mg,CICLE_v10023957mg,CICLE_v10024095mg,CICLE_v10025185mg,CICLE_v10025194mg,CICLE_v10025269mg,CICLE_v10025308mg,CICLE_v10025342mg,CICLE_v10025452mg,CICLE_v10025485mg,CICLE_v10025659mg,CICLE_v10025660mg,CICLE_v10025674mg,CICLE_v10025676mg,CICLE_v10025758mg,CICLE_v10026159mg,CICLE_v10026216mg,CICLE_v10026917mg,CICLE_v10027051mg,CICLE_v10027240mg,CICLE_v10027447mg,CICLE_v10027465mg,CICLE_v10027912mg,CICLE_v10027913mg,CICLE_v10027967mg,CICLE_v10028065mg,CICLE_v10028078mg,CICLE_v10028103mg,CICLE_v10028173mg,CICLE_v10028243mg,CICLE_v10028255mg,CICLE_v100282842mg,CICLE_v10028377mg,CICLE_v10028440mg,CICLE_v10028518mg,CICLE_v10028558mg,CICLE_v10028594mg,CICLE_v10028774mg,CICLE_v10028924mg,CICLE_v10028986mg,CICLE_v10029011mg,CICLE_v10029027mg,CICLE_v10029093mg,CICLE_v10029115mg,CICLE_v100292251mg,CICLE_v100292252mg,CICLE_v10029836mg,CICLE_v10029932mg,CICLE_v10029938mg,CICLE_v10030118mg,CICLE_v10030135mg,CICLE_v10030144mg,CICLE_v10030321mg,CICLE_v10030358mg,CICLE_v10030394mg,CICLE_v100304921mg,CICLE_v10030655mg,CICLE_v10030821mg,CICLE_v100308251mg,CICLE_v100308252mg,CICLE_v10030940mg,CICLE_v10030945mg,CICLE_v10030995mg,CICLE_v10031010mg,CICLE_v10031113mg,CICLE_v10031126mg,CICLE_v10031253mg,CICLE_v10031260mg,CICLE_v10031329mg,CICLE_v10031397mg,CICLE_v10031423mg,CICLE_v10031467mg,CICLE_v10031547mg,CICLE_v10031939mg,CICLE_v10032300mg,CICLE_v10032361mg,CICLE_v10032510mg,CICLE_v10032537mg,CICLE_v10032834mg,CICLE_v10032942mg,CICLE_v10033025mg,CICLE_v100336871mg,CICLE_v100336872mg,CICLE_v10033727mg,CICLE_v100337541mg
