## Supplementary Tables S1, S2, S3 for "Whole-Genome Sequencing and Variant Discovery of *Citrus reticulata* ‘Kinnow’ from Pakistan" (part 3 of 3)

### Sheet: S3 (continued)
Supplementary Table S3: Functional annotation of whole genome transcripts
GO:BP	oxoacid metabolic process	GO:0043436	1.57e-73	72.8034	578	9740	578	13041	CICLE_v10001165mg,CICLE_v10016085mg,CICLE_v10016426mg,CICLE_v10023840mg,CICLE_v10025111mg,CICLE_v10000593mg,CICLE_v10004211mg,CICLE_v10004343mg,CICLE_v10004669mg,CICLE_v10005091mg,CICLE_v10005679mg,CICLE_v10006593mg,CICLE_v10007700mg,CICLE_v10007872mg,CICLE_v10011787mg,CICLE_v10014690mg,CICLE_v10014735mg,CICLE_v10015023mg,CICLE_v10018576mg,CICLE_v10019519mg,CICLE_v10020863mg,CICLE_v10028050mg,CICLE_v10028098mg,CICLE_v10028310mg,CICLE_v10030103mg,CICLE_v10030624mg,CICLE_v10000007mg,CICLE_v10000220mg,CICLE_v10000236mg,CICLE_v10000595mg,CICLE_v10001314mg,CICLE_v10001415mg,CICLE_v10001443mg,CICLE_v10001456mg,CICLE_v10001459mg,CICLE_v10003581mg,CICLE_v10004137mg,CICLE_v10004281mg,CICLE_v10004407mg,CICLE_v10004565mg,CICLE_v10004615mg,CICLE_v10004616mg,CICLE_v10004626mg,CICLE_v10004702mg,CICLE_v10004776mg,CICLE_v10004965mg,CICLE_v10005058mg,CICLE_v10005328mg,CICLE_v10005543mg,CICLE_v10005931mg,CICLE_v10006192mg,CICLE_v10006837mg,CICLE_v10007115mg,CICLE_v10007130mg,CICLE_v10007338mg,CICLE_v10007668mg,CICLE_v10007808mg,CICLE_v10007810mg,CICLE_v10007886mg,CICLE_v10007954mg,CICLE_v10008107mg,CICLE_v10008181mg,CICLE_v10008509mg,CICLE_v10008962mg,CICLE_v10009308mg,CICLE_v10010267mg,CICLE_v10011402mg,CICLE_v10011472mg,CICLE_v10011558mg,CICLE_v10011726mg,CICLE_v10011820mg,CICLE_v10013832mg,CICLE_v10014140mg,CICLE_v10014199mg,CICLE_v10014202mg,CICLE_v10014204mg,CICLE_v10014207mg,CICLE_v10014209mg,CICLE_v10014212mg,CICLE_v10014233mg,CICLE_v10014260mg,CICLE_v10014388mg,CICLE_v10014655mg,CICLE_v10014720mg,CICLE_v10014750mg,CICLE_v10014760mg,CICLE_v100148161mg,CICLE_v100148162mg,CICLE_v10014843mg,CICLE_v10014963mg,CICLE_v10014970mg,CICLE_v10014977mg,CICLE_v10015031mg,CICLE_v10015058mg,CICLE_v10015367mg,CICLE_v10015526mg,CICLE_v10015632mg,CICLE_v10015778mg,CICLE_v10016066mg,CICLE_v10016075mg,CICLE_v10017187mg,CICLE_v10017788mg,CICLE_v10018178mg,CICLE_v10018921mg,CICLE_v10018965mg,CICLE_v10019026mg,CICLE_v10019380mg,CICLE_v10019439mg,CICLE_v10019453mg,CICLE_v10019836mg,CICLE_v10019997mg,CICLE_v10020004mg,CICLE_v10020008mg,CICLE_v10020487mg,CICLE_v10020553mg,CICLE_v10020605mg,CICLE_v10021094mg,CICLE_v10021386mg,CICLE_v10021430mg,CICLE_v10021991mg,CICLE_v100223782mg,CICLE_v10024062mg,CICLE_v10024268mg,CICLE_v10024495mg,CICLE_v10024819mg,CICLE_v10024840mg,CICLE_v10025125mg,CICLE_v10025255mg,CICLE_v10025337mg,CICLE_v10025744mg,CICLE_v10026026mg,CICLE_v10026154mg,CICLE_v10028326mg,CICLE_v10028350mg,CICLE_v10028351mg,CICLE_v10028381mg,CICLE_v10028384mg,CICLE_v10028779mg,CICLE_v10029169mg,CICLE_v10029878mg,CICLE_v10030516mg,CICLE_v10030653mg,CICLE_v10030907mg,CICLE_v10031093mg,CICLE_v10031317mg,CICLE_v10031447mg,CICLE_v10031587mg,CICLE_v10031784mg,CICLE_v10032092mg,CICLE_v10032152mg,CICLE_v10032268mg,CICLE_v10008739mg,CICLE_v10014353mg,CICLE_v10000651mg,CICLE_v10000874mg,CICLE_v10001861mg,CICLE_v100041201mg,CICLE_v100041202mg,CICLE_v100041203mg,CICLE_v10004429mg,CICLE_v100046031mg,CICLE_v10004711mg,CICLE_v10004713mg,CICLE_v10005394mg,CICLE_v10005510mg,CICLE_v10005524mg,CICLE_v10005607mg,CICLE_v10006645mg,CICLE_v10006993mg,CICLE_v10007310mg,CICLE_v10007313mg,CICLE_v10007590mg,CICLE_v10007630mg,CICLE_v10007892mg,CICLE_v10008562mg,CICLE_v10008944mg,CICLE_v10009049mg,CICLE_v10010222mg,CICLE_v10011176mg,CICLE_v10011584mg,CICLE_v10011597mg,CICLE_v10011622mg,CICLE_v10011691mg,CICLE_v100119341mg,CICLE_v100119342mg,CICLE_v10011949mg,CICLE_v10012501mg,CICLE_v10012867mg,CICLE_v10013381mg,CICLE_v10013442mg,CICLE_v10013617mg,CICLE_v10013884mg,CICLE_v10014502mg,CICLE_v10015082mg,CICLE_v10015440mg,CICLE_v10015585mg,CICLE_v10015614mg,CICLE_v10015633mg,CICLE_v10015754mg,CICLE_v10016100mg,CICLE_v10016114mg,CICLE_v10018756mg,CICLE_v10019196mg,CICLE_v10019406mg,CICLE_v10019421mg,CICLE_v10019859mg,CICLE_v10019935mg,CICLE_v10020210mg,CICLE_v10020301mg,CICLE_v10020342mg,CICLE_v10020378mg,CICLE_v10020390mg,CICLE_v10020428mg,CICLE_v10020910mg,CICLE_v10020914mg,CICLE_v10021075mg,CICLE_v10023626mg,CICLE_v10023851mg,CICLE_v10023926mg,CICLE_v10024185mg,CICLE_v10025052mg,CICLE_v10025089mg,CICLE_v10025148mg,CICLE_v10025184mg,CICLE_v100252741mg,CICLE_v100252742mg,CICLE_v10025838mg,CICLE_v10025846mg,CICLE_v10025889mg,CICLE_v10025945mg,CICLE_v10027323mg,CICLE_v10028055mg,CICLE_v10028560mg,CICLE_v10028610mg,CICLE_v10028730mg,CICLE_v10028941mg,CICLE_v10029890mg,CICLE_v10030839mg,CICLE_v10031018mg,CICLE_v10031373mg,CICLE_v10031390mg,CICLE_v10031559mg,CICLE_v10031662mg,CICLE_v10031681mg,CICLE_v10031744mg,CICLE_v10031821mg,CICLE_v10031826mg,CICLE_v10032120mg,CICLE_v10032371mg,CICLE_v100329311mg,CICLE_v100329312mg,CICLE_v10033476mg,CICLE_v10033902mg,CICLE_v10001621mg,CICLE_v10001939mg,CICLE_v10001965mg,CICLE_v10002141mg,CICLE_v10005599mg,CICLE_v10006954mg,CICLE_v10008204mg,CICLE_v10011534mg,CICLE_v10015131mg,CICLE_v10015207mg,CICLE_v10015580mg,CICLE_v10019838mg,CICLE_v10021275mg,CICLE_v10021871mg,CICLE_v10028359mg,CICLE_v10028573mg,CICLE_v10029222mg,CICLE_v10029246mg,CICLE_v10000656mg,CICLE_v10000723mg,CICLE_v10000775mg,CICLE_v10000875mg,CICLE_v10001274mg,CICLE_v10004902mg,CICLE_v10005019mg,CICLE_v10007423mg,CICLE_v10008029mg,CICLE_v10008224mg,CICLE_v10008274mg,CICLE_v10008448mg,CICLE_v10008489mg,CICLE_v10008846mg,CICLE_v10010704mg,CICLE_v10011319mg,CICLE_v10011434mg,CICLE_v10011760mg,CICLE_v10014992mg,CICLE_v10015017mg,CICLE_v10015188mg,CICLE_v10015280mg,CICLE_v10015303mg,CICLE_v10015347mg,CICLE_v10015356mg,CICLE_v10015358mg,CICLE_v10015371mg,CICLE_v10015647mg,CICLE_v10018100mg,CICLE_v10018301mg,CICLE_v10019689mg,CICLE_v10019831mg,CICLE_v10020055mg,CICLE_v10020136mg,CICLE_v10020491mg,CICLE_v10020518mg,CICLE_v10021870mg,CICLE_v10025279mg,CICLE_v10025353mg,CICLE_v10025359mg,CICLE_v10025372mg,CICLE_v10025447mg,CICLE_v10025789mg,CICLE_v10027405mg,CICLE_v10031168mg,CICLE_v10031252mg,CICLE_v10033968mg,CICLE_v10005468mg,CICLE_v10008442mg,CICLE_v10016959mg,CICLE_v10027315mg,CICLE_v10027873mg,CICLE_v10028700mg,CICLE_v10031768mg,CICLE_v10033000mg,CICLE_v10000088mg,CICLE_v10000427mg,CICLE_v10000461mg,CICLE_v10000592mg,CICLE_v10000603mg,CICLE_v10000722mg,CICLE_v10000835mg,CICLE_v10000871mg,CICLE_v10000889mg,CICLE_v10000915mg,CICLE_v10000939mg,CICLE_v10001084mg,CICLE_v10001143mg,CICLE_v10001429mg,CICLE_v10001438mg,CICLE_v10001439mg,CICLE_v10001509mg,CICLE_v10001708mg,CICLE_v10001793mg,CICLE_v10001821mg,CICLE_v10001835mg,CICLE_v10001869mg,CICLE_v10001872mg,CICLE_v10002023mg,CICLE_v10002035mg,CICLE_v10002077mg,CICLE_v10002218mg,CICLE_v10002463mg,CICLE_v10002464mg,CICLE_v10003223mg,CICLE_v10003336mg,CICLE_v10003348mg,CICLE_v10003400mg,CICLE_v10003488mg,CICLE_v10003754mg,CICLE_v10003760mg,CICLE_v10004064mg,CICLE_v10004097mg,CICLE_v10004208mg,CICLE_v10004460mg,CICLE_v10004524mg,CICLE_v10004584mg,CICLE_v10004652mg,CICLE_v10004659mg,CICLE_v10004736mg,CICLE_v10004738mg,CICLE_v10004792mg,CICLE_v10004891mg,CICLE_v10005007mg,CICLE_v10005101mg,CICLE_v10005105mg,CICLE_v10005363mg,CICLE_v10005373mg,CICLE_v10005422mg,CICLE_v10005565mg,CICLE_v10006058mg,CICLE_v10006180mg,CICLE_v10006419mg,CICLE_v10006481mg,CICLE_v10006972mg,CICLE_v10007020mg,CICLE_v10007044mg,CICLE_v10007707mg,CICLE_v10007818mg,CICLE_v10007846mg,CICLE_v10007916mg,CICLE_v10007953mg,CICLE_v10008045mg,CICLE_v10008053mg,CICLE_v10008086mg,CICLE_v10008189mg,CICLE_v10008332mg,CICLE_v10008354mg,CICLE_v10008435mg,CICLE_v10008518mg,CICLE_v10008523mg,CICLE_v10008682mg,CICLE_v10008710mg,CICLE_v10008762mg,CICLE_v10009005mg,CICLE_v10009063mg,CICLE_v10009191mg,CICLE_v10009284mg,CICLE_v10009788mg,CICLE_v10010174mg,CICLE_v10010328mg,CICLE_v10010369mg,CICLE_v10010452mg,CICLE_v10010686mg,CICLE_v10010757mg,CICLE_v10010998mg,CICLE_v10011061mg,CICLE_v100111191mg,CICLE_v100111192mg,CICLE_v10011134mg,CICLE_v10011175mg,CICLE_v10011203mg,CICLE_v10011216mg,CICLE_v10011305mg,CICLE_v10011503mg,CICLE_v10011653mg,CICLE_v10011785mg,CICLE_v10011795mg,CICLE_v10012025mg,CICLE_v10012049mg,CICLE_v10012168mg,CICLE_v10012189mg,CICLE_v10012212mg,CICLE_v10012240mg,CICLE_v10012287mg,CICLE_v10012374mg,CICLE_v10012388mg,CICLE_v10012528mg,CICLE_v10012552mg,CICLE_v10013089mg,CICLE_v10013522mg,CICLE_v10014090mg,CICLE_v10014171mg,CICLE_v10014320mg,CICLE_v10014421mg,CICLE_v10014498mg,CICLE_v100146582mg,CICLE_v10014778mg,CICLE_v10014821mg,CICLE_v10014962mg,CICLE_v10015040mg,CICLE_v10015044mg,CICLE_v10015047mg,CICLE_v10015116mg,CICLE_v10015129mg,CICLE_v10015139mg,CICLE_v10015304mg,CICLE_v10015433mg,CICLE_v10015449mg,CICLE_v10015498mg,CICLE_v10016105mg,CICLE_v10017003mg,CICLE_v10017047mg,CICLE_v10017877mg,CICLE_v10017966mg,CICLE_v10018290mg,CICLE_v100187011mg,CICLE_v100187012mg,CICLE_v10018820mg,CICLE_v10019200mg,CICLE_v10019205mg,CICLE_v10019499mg,CICLE_v10019672mg,CICLE_v10019676mg,CICLE_v10019734mg,CICLE_v10019765mg,CICLE_v10019855mg,CICLE_v10019860mg,CICLE_v10020016mg,CICLE_v10020107mg,CICLE_v10020218mg,CICLE_v10020462mg,CICLE_v10020519mg,CICLE_v10020577mg,CICLE_v10020662mg,CICLE_v10020680mg,CICLE_v10020691mg,CICLE_v10020798mg,CICLE_v10021316mg,CICLE_v10021517mg,CICLE_v10021543mg,CICLE_v10022030mg,CICLE_v10022877mg,CICLE_v10023957mg,CICLE_v10024095mg,CICLE_v10025185mg,CICLE_v10025194mg,CICLE_v10025269mg,CICLE_v10025308mg,CICLE_v10025342mg,CICLE_v10025452mg,CICLE_v10025485mg,CICLE_v10025659mg,CICLE_v10025660mg,CICLE_v10025674mg,CICLE_v10025676mg,CICLE_v10025758mg,CICLE_v10026159mg,CICLE_v10026216mg,CICLE_v10026917mg,CICLE_v10027051mg,CICLE_v10027240mg,CICLE_v10027447mg,CICLE_v10027465mg,CICLE_v10027912mg,CICLE_v10027913mg,CICLE_v10027967mg,CICLE_v10028065mg,CICLE_v10028078mg,CICLE_v10028103mg,CICLE_v10028173mg,CICLE_v10028243mg,CICLE_v10028255mg,CICLE_v100282842mg,CICLE_v10028377mg,CICLE_v10028440mg,CICLE_v10028518mg,CICLE_v10028558mg,CICLE_v10028594mg,CICLE_v10028774mg,CICLE_v10028924mg,CICLE_v10028986mg,CICLE_v10029011mg,CICLE_v10029027mg,CICLE_v10029093mg,CICLE_v10029115mg,CICLE_v100292251mg,CICLE_v100292252mg,CICLE_v10029836mg,CICLE_v10029932mg,CICLE_v10029938mg,CICLE_v10030118mg,CICLE_v10030135mg,CICLE_v10030144mg,CICLE_v10030321mg,CICLE_v10030358mg,CICLE_v10030394mg,CICLE_v100304921mg,CICLE_v10030655mg,CICLE_v10030821mg,CICLE_v100308251mg,CICLE_v100308252mg,CICLE_v10030940mg,CICLE_v10030945mg,CICLE_v10030995mg,CICLE_v10031010mg,CICLE_v10031113mg,CICLE_v10031126mg,CICLE_v10031253mg,CICLE_v10031260mg,CICLE_v10031329mg,CICLE_v10031397mg,CICLE_v10031423mg,CICLE_v10031467mg,CICLE_v10031547mg,CICLE_v10031939mg,CICLE_v10032300mg,CICLE_v10032361mg,CICLE_v10032510mg,CICLE_v10032537mg,CICLE_v10032834mg,CICLE_v10032942mg,CICLE_v10033025mg,CICLE_v100336871mg,CICLE_v100336872mg,CICLE_v10033727mg,CICLE_v100337541mg
GO:BP	nitrogen compound transport	GO:0071705	7.32e-73	72.1354	573	9740	573	13041	CICLE_v10004358mg,CICLE_v10013475mg,CICLE_v10017250mg,CICLE_v10033394mg,CICLE_v10006189mg,CICLE_v10009210mg,CICLE_v10010311mg,CICLE_v10011285mg,CICLE_v10011637mg,CICLE_v100142371mg,CICLE_v100142372mg,CICLE_v10014975mg,CICLE_v10020324mg,CICLE_v10022891mg,CICLE_v10023009mg,CICLE_v100248092mg,CICLE_v100248093mg,CICLE_v10024985mg,CICLE_v10025458mg,CICLE_v10026016mg,CICLE_v10028827mg,CICLE_v100309552mg,CICLE_v10031005mg,CICLE_v10000082mg,CICLE_v10000806mg,CICLE_v10001161mg,CICLE_v10004171mg,CICLE_v10004373mg,CICLE_v10004380mg,CICLE_v10004402mg,CICLE_v10007324mg,CICLE_v10007507mg,CICLE_v10008040mg,CICLE_v10011146mg,CICLE_v10011979mg,CICLE_v10014147mg,CICLE_v10018207mg,CICLE_v10018516mg,CICLE_v10018812mg,CICLE_v10019144mg,CICLE_v10021391mg,CICLE_v10023088mg,CICLE_v10024089mg,CICLE_v10024152mg,CICLE_v10025419mg,CICLE_v10025842mg,CICLE_v10026026mg,CICLE_v10027862mg,CICLE_v10029679mg,CICLE_v10029702mg,CICLE_v100301612mg,CICLE_v10030537mg,CICLE_v10032790mg,CICLE_v100332302mg,CICLE_v10016869mg,CICLE_v10005655mg,CICLE_v10007749mg,CICLE_v10012355mg,CICLE_v10013553mg,CICLE_v10021818mg,CICLE_v10024784mg,CICLE_v10028628mg,CICLE_v10001869mg,CICLE_v10005373mg,CICLE_v10014090mg,CICLE_v10015129mg,CICLE_v10016105mg,CICLE_v10028173mg,CICLE_v10029836mg,CICLE_v10030358mg,CICLE_v10031126mg,CICLE_v10004292mg,CICLE_v10008790mg,CICLE_v10025327mg,CICLE_v100306171mg,CICLE_v10000887mg,CICLE_v10005442mg,CICLE_v10007656mg,CICLE_v10011304mg,CICLE_v10014429mg,CICLE_v10015236mg,CICLE_v10016702mg,CICLE_v10018486mg,CICLE_v10018797mg,CICLE_v10018809mg,CICLE_v10019746mg,CICLE_v10019906mg,CICLE_v10020497mg,CICLE_v10023554mg,CICLE_v10024690mg,CICLE_v100273311mg,CICLE_v100273312mg,CICLE_v10007944mg,CICLE_v10021832mg,CICLE_v10022254mg,CICLE_v10006865mg,CICLE_v10008462mg,CICLE_v10008929mg,CICLE_v10010588mg,CICLE_v10014017mg,CICLE_v10014097mg,CICLE_v10014143mg,CICLE_v10015608mg,CICLE_v10018449mg,CICLE_v10018718mg,CICLE_v10019352mg,CICLE_v10030701mg,CICLE_v10031857mg,CICLE_v10007512mg,CICLE_v10018071mg,CICLE_v10030047mg,CICLE_v10033592mg,CICLE_v10007610mg,CICLE_v10019254mg,CICLE_v10033654mg,CICLE_v100000061mg,CICLE_v10000022mg,CICLE_v10000072mg,CICLE_v10000108mg,CICLE_v100001162mg,CICLE_v10000209mg,CICLE_v10000335mg,CICLE_v10000724mg,CICLE_v10000853mg,CICLE_v10001011mg,CICLE_v10001124mg,CICLE_v10001309mg,CICLE_v10001331mg,CICLE_v10001640mg,CICLE_v10001826mg,CICLE_v10001992mg,CICLE_v10002147mg,CICLE_v10002150mg,CICLE_v10002151mg,CICLE_v10002566mg,CICLE_v10002637mg,CICLE_v10002702mg,CICLE_v10002705mg,CICLE_v10002770mg,CICLE_v10002797mg,CICLE_v10002815mg,CICLE_v10003057mg,CICLE_v10003140mg,CICLE_v10003230mg,CICLE_v10003491mg,CICLE_v10003655mg,CICLE_v10003668mg,CICLE_v10003957mg,CICLE_v10004134mg,CICLE_v10004217mg,CICLE_v10004294mg,CICLE_v10004313mg,CICLE_v10004552mg,CICLE_v10004691mg,CICLE_v10004794mg,CICLE_v10005271mg,CICLE_v10005278mg,CICLE_v10005438mg,CICLE_v10005631mg,CICLE_v10006104mg,CICLE_v10006204mg,CICLE_v10006291mg,CICLE_v10006358mg,CICLE_v10006542mg,CICLE_v10007074mg,CICLE_v10007226mg,CICLE_v10007246mg,CICLE_v10007364mg,CICLE_v10007388mg,CICLE_v10007447mg,CICLE_v10007550mg,CICLE_v10007552mg,CICLE_v10007566mg,CICLE_v10007589mg,CICLE_v10007643mg,CICLE_v10007676mg,CICLE_v10007753mg,CICLE_v10007867mg,CICLE_v10007888mg,CICLE_v10007941mg,CICLE_v10008309mg,CICLE_v10008805mg,CICLE_v10008850mg,CICLE_v10008878mg,CICLE_v10008916mg,CICLE_v10009283mg,CICLE_v10009295mg,CICLE_v10009355mg,CICLE_v10009364mg,CICLE_v10009371mg,CICLE_v10009418mg,CICLE_v10009426mg,CICLE_v10009427mg,CICLE_v10009483mg,CICLE_v10009689mg,CICLE_v10009831mg,CICLE_v10009874mg,CICLE_v10010082mg,CICLE_v10010249mg,CICLE_v10010317mg,CICLE_v10010393mg,CICLE_v10010570mg,CICLE_v10010604mg,CICLE_v10010648mg,CICLE_v10010795mg,CICLE_v10010971mg,CICLE_v10010995mg,CICLE_v10011045mg,CICLE_v10011046mg,CICLE_v10011104mg,CICLE_v10011115mg,CICLE_v10011152mg,CICLE_v10011258mg,CICLE_v10011277mg,CICLE_v10011480mg,CICLE_v10011496mg,CICLE_v10011515mg,CICLE_v10011792mg,CICLE_v10012107mg,CICLE_v10012164mg,CICLE_v100124841mg,CICLE_v10012682mg,CICLE_v10012700mg,CICLE_v10012882mg,CICLE_v10012931mg,CICLE_v10012973mg,CICLE_v10013247mg,CICLE_v10013552mg,CICLE_v10013590mg,CICLE_v100137671mg,CICLE_v10014013mg,CICLE_v10014110mg,CICLE_v10014122mg,CICLE_v10014189mg,CICLE_v10014379mg,CICLE_v10014396mg,CICLE_v10014543mg,CICLE_v10014709mg,CICLE_v10014773mg,CICLE_v10015746mg,CICLE_v10015906mg,CICLE_v10015933mg,CICLE_v10015974mg,CICLE_v10016025mg,CICLE_v10016032mg,CICLE_v10016039mg,CICLE_v10016060mg,CICLE_v10016079mg,CICLE_v10016110mg,CICLE_v10016127mg,CICLE_v10016167mg,CICLE_v10016269mg,CICLE_v10016561mg,CICLE_v10016599mg,CICLE_v10016648mg,CICLE_v10016666mg,CICLE_v10016720mg,CICLE_v10016911mg,CICLE_v10016988mg,CICLE_v10017399mg,CICLE_v10017411mg,CICLE_v10017478mg,CICLE_v10017555mg,CICLE_v10017913mg,CICLE_v10018347mg,CICLE_v10018373mg,CICLE_v10018463mg,CICLE_v10018597mg,CICLE_v10018600mg,CICLE_v10018664mg,CICLE_v10018705mg,CICLE_v10018709mg,CICLE_v10018714mg,CICLE_v10018728mg,CICLE_v100187401mg,CICLE_v100187402mg,CICLE_v100187641mg,CICLE_v100187642mg,CICLE_v10018786mg,CICLE_v10018814mg,CICLE_v10018887mg,CICLE_v10018936mg,CICLE_v10018971mg,CICLE_v10018979mg,CICLE_v10018998mg,CICLE_v10019012mg,CICLE_v10019077mg,CICLE_v10019079mg,CICLE_v10019275mg,CICLE_v10019973mg,CICLE_v10019992mg,CICLE_v10020158mg,CICLE_v10020663mg,CICLE_v10021040mg,CICLE_v10021146mg,CICLE_v10021255mg,CICLE_v10021315mg,CICLE_v10021320mg,CICLE_v10021339mg,CICLE_v10021425mg,CICLE_v10021457mg,CICLE_v10021461mg,CICLE_v10021522mg,CICLE_v10021639mg,CICLE_v10021717mg,CICLE_v10021747mg,CICLE_v10021773mg,CICLE_v10021956mg,CICLE_v10021976mg,CICLE_v10022078mg,CICLE_v10022127mg,CICLE_v100221401mg,CICLE_v100221402mg,CICLE_v100221651mg,CICLE_v100221652mg,CICLE_v10022379mg,CICLE_v10022385mg,CICLE_v10022411mg,CICLE_v10022484mg,CICLE_v10022661mg,CICLE_v10022701mg,CICLE_v10022836mg,CICLE_v100228441mg,CICLE_v100228442mg,CICLE_v10022892mg,CICLE_v10022920mg,CICLE_v10023194mg,CICLE_v100237131mg,CICLE_v100237132mg,CICLE_v10023848mg,CICLE_v10023883mg,CICLE_v10023962mg,CICLE_v10024146mg,CICLE_v10024169mg,CICLE_v10024320mg,CICLE_v10024348mg,CICLE_v10024925mg,CICLE_v10024968mg,CICLE_v10024984mg,CICLE_v10025071mg,CICLE_v10025154mg,CICLE_v10025304mg,CICLE_v10025487mg,CICLE_v10025626mg,CICLE_v10026168mg,CICLE_v10026431mg,CICLE_v10026580mg,CICLE_v100265991mg,CICLE_v100265992mg,CICLE_v10026648mg,CICLE_v10026697mg,CICLE_v10026708mg,CICLE_v10026773mg,CICLE_v10026997mg,CICLE_v10027090mg,CICLE_v10027174mg,CICLE_v10027293mg,CICLE_v10027380mg,CICLE_v10027536mg,CICLE_v10027671mg,CICLE_v10027697mg,CICLE_v10027737mg,CICLE_v10027764mg,CICLE_v10027778mg,CICLE_v10027789mg,CICLE_v10027835mg,CICLE_v10027840mg,CICLE_v10027887mg,CICLE_v10027998mg,CICLE_v10028037mg,CICLE_v10028088mg,CICLE_v10028606mg,CICLE_v10029016mg,CICLE_v10029042mg,CICLE_v10029085mg,CICLE_v10029395mg,CICLE_v10029448mg,CICLE_v10029452mg,CICLE_v10029801mg,CICLE_v10029979mg,CICLE_v10030438mg,CICLE_v10030488mg,CICLE_v10030502mg,CICLE_v10030556mg,CICLE_v10030563mg,CICLE_v10030583mg,CICLE_v10030592mg,CICLE_v100306172mg,CICLE_v100306173mg,CICLE_v10030683mg,CICLE_v10030725mg,CICLE_v10030726mg,CICLE_v10030923mg,CICLE_v10030942mg,CICLE_v100309551mg,CICLE_v10031499mg,CICLE_v10031568mg,CICLE_v10031619mg,CICLE_v10031654mg,CICLE_v10031745mg,CICLE_v10031758mg,CICLE_v10032173mg,CICLE_v10032191mg,CICLE_v10032291mg,CICLE_v10032499mg,CICLE_v10032601mg,CICLE_v10032709mg,CICLE_v10032771mg,CICLE_v10032832mg,CICLE_v10033104mg,CICLE_v10033270mg,CICLE_v10033712mg,CICLE_v10014076mg,CICLE_v10017843mg,CICLE_v10000026mg,CICLE_v10000444mg,CICLE_v10000719mg,CICLE_v10000738mg,CICLE_v10000779mg,CICLE_v10000841mg,CICLE_v10000856mg,CICLE_v10000954mg,CICLE_v10000961mg,CICLE_v10000981mg,CICLE_v10000986mg,CICLE_v10000991mg,CICLE_v10000996mg,CICLE_v10001072mg,CICLE_v10001087mg,CICLE_v10001103mg,CICLE_v10001183mg,CICLE_v10001354mg,CICLE_v10001546mg,CICLE_v10001647mg,CICLE_v10001693mg,CICLE_v10002011mg,CICLE_v10003187mg,CICLE_v10003499mg,CICLE_v10003580mg,CICLE_v10003646mg,CICLE_v10003745mg,CICLE_v10003924mg,CICLE_v10003930mg,CICLE_v10003961mg,CICLE_v10004541mg,CICLE_v10004592mg,CICLE_v10004600mg,CICLE_v10004656mg,CICLE_v10004676mg,CICLE_v10004812mg,CICLE_v10005204mg,CICLE_v10006572mg,CICLE_v10007763mg,CICLE_v10007850mg,CICLE_v10008202mg,CICLE_v10008211mg,CICLE_v10008549mg,CICLE_v10008754mg,CICLE_v10008794mg,CICLE_v10008927mg,CICLE_v10008971mg,CICLE_v10009695mg,CICLE_v10009784mg,CICLE_v10010168mg,CICLE_v10010379mg,CICLE_v10010552mg,CICLE_v10010602mg,CICLE_v10010799mg,CICLE_v10011256mg,CICLE_v10011341mg,CICLE_v10011350mg,CICLE_v10011381mg,CICLE_v10011595mg,CICLE_v10011596mg,CICLE_v10011669mg,CICLE_v10011765mg,CICLE_v10011828mg,CICLE_v10011853mg,CICLE_v10012180mg,CICLE_v10012743mg,CICLE_v10013138mg,CICLE_v10013175mg,CICLE_v10013372mg,CICLE_v10013718mg,CICLE_v10013821mg,CICLE_v10014497mg,CICLE_v10014643mg,CICLE_v10014915mg,CICLE_v10015109mg,CICLE_v10015212mg,CICLE_v10015213mg,CICLE_v10015260mg,CICLE_v10015491mg,CICLE_v10015513mg,CICLE_v10015531mg,CICLE_v10015596mg,CICLE_v10015617mg,CICLE_v10017382mg,CICLE_v10017600mg,CICLE_v10017611mg,CICLE_v10018028mg,CICLE_v10018030mg,CICLE_v10018046mg,CICLE_v10018412mg,CICLE_v10019091mg,CICLE_v10019170mg,CICLE_v10019189mg,CICLE_v10019412mg,CICLE_v10019808mg,CICLE_v10020104mg,CICLE_v10020150mg,CICLE_v10020243mg,CICLE_v10020318mg,CICLE_v10020426mg,CICLE_v10020615mg,CICLE_v10021053mg,CICLE_v10021273mg,CICLE_v10023021mg,CICLE_v10023184mg,CICLE_v10023275mg,CICLE_v10023368mg,CICLE_v10023447mg,CICLE_v10023644mg,CICLE_v100236751mg,CICLE_v100236752mg,CICLE_v10023765mg,CICLE_v10023800mg,CICLE_v10023838mg,CICLE_v10024104mg,CICLE_v10024227mg,CICLE_v10024278mg,CICLE_v10024467mg,CICLE_v10025170mg,CICLE_v10025453mg,CICLE_v10025468mg,CICLE_v10025677mg,CICLE_v10025805mg,CICLE_v10026117mg,CICLE_v10026923mg,CICLE_v10027961mg,CICLE_v10028095mg,CICLE_v10028167mg,CICLE_v10028230mg,CICLE_v10028240mg,CICLE_v10028265mg,CICLE_v10028271mg,CICLE_v10028385mg,CICLE_v10028502mg,CICLE_v100286921mg,CICLE_v100286922mg,CICLE_v10028748mg,CICLE_v10028916mg,CICLE_v10029785mg,CICLE_v10029887mg,CICLE_v10030844mg,CICLE_v10030879mg,CICLE_v10031051mg,CICLE_v10031064mg,CICLE_v10031131mg,CICLE_v10031264mg,CICLE_v10031308mg,CICLE_v10031324mg,CICLE_v10031413mg,CICLE_v10031570mg,CICLE_v10031586mg,CICLE_v10031626mg,CICLE_v10031708mg,CICLE_v10031712mg,CICLE_v10031810mg,CICLE_v10032032mg,CICLE_v10033376mg,CICLE_v10033595mg,CICLE_v10033991mg
GO:BP	carboxylic acid metabolic process	GO:0019752	7.36e-71	70.1334	558	9740	558	13041	CICLE_v10016085mg,CICLE_v10004211mg,CICLE_v10004343mg,CICLE_v10004669mg,CICLE_v10005679mg,CICLE_v10006593mg,CICLE_v10007700mg,CICLE_v10007872mg,CICLE_v10011787mg,CICLE_v10014690mg,CICLE_v10014735mg,CICLE_v10015023mg,CICLE_v10018576mg,CICLE_v10019519mg,CICLE_v10028050mg,CICLE_v10028098mg,CICLE_v10028310mg,CICLE_v10030103mg,CICLE_v10030624mg,CICLE_v10000007mg,CICLE_v10000236mg,CICLE_v10000595mg,CICLE_v10001314mg,CICLE_v10001415mg,CICLE_v10001443mg,CICLE_v10001456mg,CICLE_v10001459mg,CICLE_v10003581mg,CICLE_v10004137mg,CICLE_v10004281mg,CICLE_v10004407mg,CICLE_v10004565mg,CICLE_v10004615mg,CICLE_v10004616mg,CICLE_v10004626mg,CICLE_v10004702mg,CICLE_v10004776mg,CICLE_v10004965mg,CICLE_v10005058mg,CICLE_v10005328mg,CICLE_v10005543mg,CICLE_v10005931mg,CICLE_v10006192mg,CICLE_v10006837mg,CICLE_v10007115mg,CICLE_v10007130mg,CICLE_v10007668mg,CICLE_v10007808mg,CICLE_v10007810mg,CICLE_v10007886mg,CICLE_v10007954mg,CICLE_v10008107mg,CICLE_v10008181mg,CICLE_v10008509mg,CICLE_v10008962mg,CICLE_v10009308mg,CICLE_v10010267mg,CICLE_v10011402mg,CICLE_v10011472mg,CICLE_v10011558mg,CICLE_v10011726mg,CICLE_v10011820mg,CICLE_v10013832mg,CICLE_v10014199mg,CICLE_v10014202mg,CICLE_v10014204mg,CICLE_v10014207mg,CICLE_v10014209mg,CICLE_v10014212mg,CICLE_v10014233mg,CICLE_v10014260mg,CICLE_v10014388mg,CICLE_v10014655mg,CICLE_v10014720mg,CICLE_v10014750mg,CICLE_v10014760mg,CICLE_v100148161mg,CICLE_v100148162mg,CICLE_v10014843mg,CICLE_v10014963mg,CICLE_v10014970mg,CICLE_v10014977mg,CICLE_v10015031mg,CICLE_v10015058mg,CICLE_v10015367mg,CICLE_v10015632mg,CICLE_v10015778mg,CICLE_v10016066mg,CICLE_v10016075mg,CICLE_v10017187mg,CICLE_v10017788mg,CICLE_v10018178mg,CICLE_v10018921mg,CICLE_v10018965mg,CICLE_v10019026mg,CICLE_v10019380mg,CICLE_v10019439mg,CICLE_v10019453mg,CICLE_v10019836mg,CICLE_v10019997mg,CICLE_v10020004mg,CICLE_v10020008mg,CICLE_v10020487mg,CICLE_v10020553mg,CICLE_v10020605mg,CICLE_v10021094mg,CICLE_v10021430mg,CICLE_v10021991mg,CICLE_v100223782mg,CICLE_v10024062mg,CICLE_v10024268mg,CICLE_v10024495mg,CICLE_v10024819mg,CICLE_v10025125mg,CICLE_v10025255mg,CICLE_v10025337mg,CICLE_v10025744mg,CICLE_v10026026mg,CICLE_v10026154mg,CICLE_v10028326mg,CICLE_v10028350mg,CICLE_v10028351mg,CICLE_v10028381mg,CICLE_v10028384mg,CICLE_v10028779mg,CICLE_v10029169mg,CICLE_v10029878mg,CICLE_v10030516mg,CICLE_v10030653mg,CICLE_v10030907mg,CICLE_v10031093mg,CICLE_v10031317mg,CICLE_v10031447mg,CICLE_v10031587mg,CICLE_v10031784mg,CICLE_v10032092mg,CICLE_v10032152mg,CICLE_v10032268mg,CICLE_v10008739mg,CICLE_v10014353mg,CICLE_v10000651mg,CICLE_v10000874mg,CICLE_v10001861mg,CICLE_v100041201mg,CICLE_v100041202mg,CICLE_v100041203mg,CICLE_v10004429mg,CICLE_v100046031mg,CICLE_v10004711mg,CICLE_v10004713mg,CICLE_v10005394mg,CICLE_v10005510mg,CICLE_v10005524mg,CICLE_v10005607mg,CICLE_v10006645mg,CICLE_v10006993mg,CICLE_v10007310mg,CICLE_v10007313mg,CICLE_v10007590mg,CICLE_v10007630mg,CICLE_v10007892mg,CICLE_v10008562mg,CICLE_v10008944mg,CICLE_v10009049mg,CICLE_v10010222mg,CICLE_v10011176mg,CICLE_v10011584mg,CICLE_v10011597mg,CICLE_v10011622mg,CICLE_v10011691mg,CICLE_v100119341mg,CICLE_v100119342mg,CICLE_v10011949mg,CICLE_v10012501mg,CICLE_v10012867mg,CICLE_v10013381mg,CICLE_v10013442mg,CICLE_v10013617mg,CICLE_v10013884mg,CICLE_v10014502mg,CICLE_v10015082mg,CICLE_v10015440mg,CICLE_v10015585mg,CICLE_v10015614mg,CICLE_v10015633mg,CICLE_v10015754mg,CICLE_v10016100mg,CICLE_v10016114mg,CICLE_v10018756mg,CICLE_v10019196mg,CICLE_v10019406mg,CICLE_v10019421mg,CICLE_v10019859mg,CICLE_v10019935mg,CICLE_v10020210mg,CICLE_v10020301mg,CICLE_v10020342mg,CICLE_v10020378mg,CICLE_v10020390mg,CICLE_v10020428mg,CICLE_v10020910mg,CICLE_v10020914mg,CICLE_v10021075mg,CICLE_v10023626mg,CICLE_v10023851mg,CICLE_v10023926mg,CICLE_v10024185mg,CICLE_v10025052mg,CICLE_v10025089mg,CICLE_v10025148mg,CICLE_v10025184mg,CICLE_v100252741mg,CICLE_v100252742mg,CICLE_v10025838mg,CICLE_v10025846mg,CICLE_v10025889mg,CICLE_v10025945mg,CICLE_v10027323mg,CICLE_v10028055mg,CICLE_v10028560mg,CICLE_v10028610mg,CICLE_v10028730mg,CICLE_v10028941mg,CICLE_v10029890mg,CICLE_v10030839mg,CICLE_v10031018mg,CICLE_v10031373mg,CICLE_v10031390mg,CICLE_v10031559mg,CICLE_v10031662mg,CICLE_v10031681mg,CICLE_v10031744mg,CICLE_v10031821mg,CICLE_v10032120mg,CICLE_v10032371mg,CICLE_v100329311mg,CICLE_v100329312mg,CICLE_v10033476mg,CICLE_v10033902mg,CICLE_v10001621mg,CICLE_v10001939mg,CICLE_v10001965mg,CICLE_v10002141mg,CICLE_v10005599mg,CICLE_v10006954mg,CICLE_v10008204mg,CICLE_v10011534mg,CICLE_v10015131mg,CICLE_v10015207mg,CICLE_v10015580mg,CICLE_v10019838mg,CICLE_v10021275mg,CICLE_v10028359mg,CICLE_v10028573mg,CICLE_v10029222mg,CICLE_v10029246mg,CICLE_v10000656mg,CICLE_v10000723mg,CICLE_v10000775mg,CICLE_v10000875mg,CICLE_v10001274mg,CICLE_v10004902mg,CICLE_v10005019mg,CICLE_v10007423mg,CICLE_v10008029mg,CICLE_v10008224mg,CICLE_v10008274mg,CICLE_v10008448mg,CICLE_v10008489mg,CICLE_v10008846mg,CICLE_v10010704mg,CICLE_v10011319mg,CICLE_v10011434mg,CICLE_v10011760mg,CICLE_v10014992mg,CICLE_v10015017mg,CICLE_v10015188mg,CICLE_v10015280mg,CICLE_v10015303mg,CICLE_v10015347mg,CICLE_v10015356mg,CICLE_v10015358mg,CICLE_v10015371mg,CICLE_v10015647mg,CICLE_v10018100mg,CICLE_v10018301mg,CICLE_v10019689mg,CICLE_v10019831mg,CICLE_v10020055mg,CICLE_v10020136mg,CICLE_v10020491mg,CICLE_v10020518mg,CICLE_v10021870mg,CICLE_v10025279mg,CICLE_v10025353mg,CICLE_v10025359mg,CICLE_v10025372mg,CICLE_v10025447mg,CICLE_v10025789mg,CICLE_v10027405mg,CICLE_v10031168mg,CICLE_v10031252mg,CICLE_v10033968mg,CICLE_v10005468mg,CICLE_v10008442mg,CICLE_v10016959mg,CICLE_v10027315mg,CICLE_v10027873mg,CICLE_v10028700mg,CICLE_v10031768mg,CICLE_v10033000mg,CICLE_v10000088mg,CICLE_v10000427mg,CICLE_v10000461mg,CICLE_v10000592mg,CICLE_v10000603mg,CICLE_v10000722mg,CICLE_v10000835mg,CICLE_v10000871mg,CICLE_v10000889mg,CICLE_v10000915mg,CICLE_v10000939mg,CICLE_v10001084mg,CICLE_v10001143mg,CICLE_v10001429mg,CICLE_v10001438mg,CICLE_v10001439mg,CICLE_v10001509mg,CICLE_v10001708mg,CICLE_v10001793mg,CICLE_v10001821mg,CICLE_v10001835mg,CICLE_v10001869mg,CICLE_v10001872mg,CICLE_v10002023mg,CICLE_v10002035mg,CICLE_v10002077mg,CICLE_v10002218mg,CICLE_v10002463mg,CICLE_v10002464mg,CICLE_v10003223mg,CICLE_v10003336mg,CICLE_v10003348mg,CICLE_v10003400mg,CICLE_v10003488mg,CICLE_v10003754mg,CICLE_v10003760mg,CICLE_v10004064mg,CICLE_v10004097mg,CICLE_v10004208mg,CICLE_v10004460mg,CICLE_v10004524mg,CICLE_v10004584mg,CICLE_v10004652mg,CICLE_v10004659mg,CICLE_v10004736mg,CICLE_v10004738mg,CICLE_v10004792mg,CICLE_v10004891mg,CICLE_v10005007mg,CICLE_v10005101mg,CICLE_v10005105mg,CICLE_v10005363mg,CICLE_v10005373mg,CICLE_v10005422mg,CICLE_v10005565mg,CICLE_v10006058mg,CICLE_v10006180mg,CICLE_v10006419mg,CICLE_v10006481mg,CICLE_v10006972mg,CICLE_v10007020mg,CICLE_v10007044mg,CICLE_v10007707mg,CICLE_v10007818mg,CICLE_v10007846mg,CICLE_v10007916mg,CICLE_v10007953mg,CICLE_v10008045mg,CICLE_v10008053mg,CICLE_v10008086mg,CICLE_v10008189mg,CICLE_v10008332mg,CICLE_v10008354mg,CICLE_v10008435mg,CICLE_v10008518mg,CICLE_v10008523mg,CICLE_v10008682mg,CICLE_v10008710mg,CICLE_v10008762mg,CICLE_v10009005mg,CICLE_v10009063mg,CICLE_v10009191mg,CICLE_v10009284mg,CICLE_v10009788mg,CICLE_v10010174mg,CICLE_v10010328mg,CICLE_v10010369mg,CICLE_v10010452mg,CICLE_v10010686mg,CICLE_v10010757mg,CICLE_v10010998mg,CICLE_v10011061mg,CICLE_v100111191mg,CICLE_v100111192mg,CICLE_v10011134mg,CICLE_v10011175mg,CICLE_v10011203mg,CICLE_v10011216mg,CICLE_v10011305mg,CICLE_v10011503mg,CICLE_v10011653mg,CICLE_v10011785mg,CICLE_v10011795mg,CICLE_v10012025mg,CICLE_v10012049mg,CICLE_v10012168mg,CICLE_v10012189mg,CICLE_v10012212mg,CICLE_v10012240mg,CICLE_v10012287mg,CICLE_v10012374mg,CICLE_v10012388mg,CICLE_v10012528mg,CICLE_v10012552mg,CICLE_v10013089mg,CICLE_v10013522mg,CICLE_v10014090mg,CICLE_v10014171mg,CICLE_v10014320mg,CICLE_v10014421mg,CICLE_v10014498mg,CICLE_v100146582mg,CICLE_v10014778mg,CICLE_v10014821mg,CICLE_v10014962mg,CICLE_v10015040mg,CICLE_v10015044mg,CICLE_v10015047mg,CICLE_v10015116mg,CICLE_v10015139mg,CICLE_v10015304mg,CICLE_v10015433mg,CICLE_v10015449mg,CICLE_v10015498mg,CICLE_v10016105mg,CICLE_v10017003mg,CICLE_v10017047mg,CICLE_v10017877mg,CICLE_v10017966mg,CICLE_v10018290mg,CICLE_v100187011mg,CICLE_v100187012mg,CICLE_v10018820mg,CICLE_v10019200mg,CICLE_v10019205mg,CICLE_v10019499mg,CICLE_v10019672mg,CICLE_v10019676mg,CICLE_v10019734mg,CICLE_v10019765mg,CICLE_v10019855mg,CICLE_v10019860mg,CICLE_v10020016mg,CICLE_v10020107mg,CICLE_v10020218mg,CICLE_v10020462mg,CICLE_v10020519mg,CICLE_v10020577mg,CICLE_v10020662mg,CICLE_v10020680mg,CICLE_v10020691mg,CICLE_v10020798mg,CICLE_v10021316mg,CICLE_v10021517mg,CICLE_v10021543mg,CICLE_v10022030mg,CICLE_v10022877mg,CICLE_v10023957mg,CICLE_v10024095mg,CICLE_v10025185mg,CICLE_v10025194mg,CICLE_v10025269mg,CICLE_v10025308mg,CICLE_v10025342mg,CICLE_v10025452mg,CICLE_v10025485mg,CICLE_v10025659mg,CICLE_v10025660mg,CICLE_v10025674mg,CICLE_v10025676mg,CICLE_v10025758mg,CICLE_v10026159mg,CICLE_v10026216mg,CICLE_v10026917mg,CICLE_v10027051mg,CICLE_v10027240mg,CICLE_v10027447mg,CICLE_v10027465mg,CICLE_v10027912mg,CICLE_v10027913mg,CICLE_v10027967mg,CICLE_v10028065mg,CICLE_v10028078mg,CICLE_v10028103mg,CICLE_v10028243mg,CICLE_v10028255mg,CICLE_v100282842mg,CICLE_v10028377mg,CICLE_v10028440mg,CICLE_v10028518mg,CICLE_v10028558mg,CICLE_v10028594mg,CICLE_v10028774mg,CICLE_v10028924mg,CICLE_v10028986mg,CICLE_v10029011mg,CICLE_v10029027mg,CICLE_v10029093mg,CICLE_v10029115mg,CICLE_v100292251mg,CICLE_v100292252mg,CICLE_v10029932mg,CICLE_v10029938mg,CICLE_v10030118mg,CICLE_v10030135mg,CICLE_v10030144mg,CICLE_v10030321mg,CICLE_v10030394mg,CICLE_v100304921mg,CICLE_v10030655mg,CICLE_v10030821mg,CICLE_v100308251mg,CICLE_v100308252mg,CICLE_v10030940mg,CICLE_v10030945mg,CICLE_v10030995mg,CICLE_v10031010mg,CICLE_v10031113mg,CICLE_v10031253mg,CICLE_v10031260mg,CICLE_v10031329mg,CICLE_v10031397mg,CICLE_v10031423mg,CICLE_v10031467mg,CICLE_v10031547mg,CICLE_v10031939mg,CICLE_v10032300mg,CICLE_v10032361mg,CICLE_v10032510mg,CICLE_v10032537mg,CICLE_v10032834mg,CICLE_v10032942mg,CICLE_v10033025mg,CICLE_v100336871mg,CICLE_v100336872mg,CICLE_v10033727mg,CICLE_v100337541mg
GO:BP	cellular metabolic process	GO:0044237	1.9e-70	69.7214	7002	9740	5676	13041	CICLE_v10000014mg,CICLE_v10000188mg,CICLE_v10000608mg,CICLE_v10000617mg,CICLE_v10000654mg,CICLE_v10000671mg,CICLE_v10000702mg,CICLE_v10001051mg,CICLE_v10001058mg,CICLE_v100010812mg,CICLE_v10001138mg,CICLE_v10001159mg,CICLE_v10001165mg,CICLE_v10001333mg,CICLE_v10001376mg,CICLE_v10001400mg,CICLE_v10001482mg,CICLE_v10001508mg,CICLE_v10001528mg,CICLE_v10001563mg,CICLE_v10001595mg,CICLE_v10001636mg,CICLE_v10001715mg,CICLE_v10001779mg,CICLE_v10001824mg,CICLE_v10001849mg,CICLE_v10001893mg,CICLE_v10001978mg,CICLE_v10001998mg,CICLE_v10002005mg,CICLE_v10002029mg,CICLE_v10002059mg,CICLE_v10002089mg,CICLE_v10002179mg,CICLE_v10002182mg,CICLE_v10002183mg,CICLE_v10002205mg,CICLE_v10002208mg,CICLE_v10002237mg,CICLE_v10002280mg,CICLE_v10002294mg,CICLE_v10002297mg,CICLE_v10002354mg,CICLE_v10002410mg,CICLE_v10002422mg,CICLE_v10002438mg,CICLE_v10002471mg,CICLE_v10002707mg,CICLE_v10002731mg,CICLE_v10002733mg,CICLE_v10002739mg,CICLE_v10002805mg,CICLE_v10002914mg,CICLE_v10003090mg,CICLE_v10003094mg,CICLE_v10003120mg,CICLE_v10003157mg,CICLE_v10003235mg,CICLE_v10003342mg,CICLE_v10003558mg,CICLE_v10003620mg,CICLE_v10003648mg,CICLE_v10003726mg,CICLE_v10003815mg,CICLE_v10003845mg,CICLE_v10003896mg,CICLE_v10003903mg,CICLE_v10003973mg,CICLE_v10003996mg,CICLE_v10004036mg,CICLE_v10004358mg,CICLE_v10004441mg,CICLE_v10004470mg,CICLE_v10004760mg,CICLE_v10004984mg,CICLE_v10004989mg,CICLE_v10005012mg,CICLE_v10005031mg,CICLE_v10005080mg,CICLE_v10005095mg,CICLE_v10005144mg,CICLE_v10005165mg,CICLE_v10005189mg,CICLE_v10005192mg,CICLE_v10005203mg,CICLE_v10005220mg,CICLE_v10005366mg,CICLE_v10005387mg,CICLE_v10005403mg,CICLE_v100054661mg,CICLE_v10005549mg,CICLE_v10005570mg,CICLE_v10005596mg,CICLE_v10005603mg,CICLE_v10005649mg,CICLE_v10005698mg,CICLE_v10005701mg,CICLE_v10005747mg,CICLE_v10005750mg,CICLE_v10005787mg,CICLE_v10005820mg,CICLE_v10005863mg,CICLE_v10005869mg,CICLE_v10005872mg,CICLE_v10005891mg,CICLE_v10005917mg,CICLE_v10005947mg,CICLE_v10006217mg,CICLE_v10006413mg,CICLE_v10006460mg,CICLE_v10006467mg,CICLE_v10006469mg,CICLE_v10006519mg,CICLE_v10006536mg,CICLE_v10006588mg,CICLE_v10006628mg,CICLE_v10006639mg,CICLE_v10006666mg,CICLE_v10006728mg,CICLE_v10006769mg,CICLE_v10006784mg,CICLE_v10006861mg,CICLE_v10006887mg,CICLE_v10006893mg,CICLE_v10006902mg,CICLE_v10006914mg,CICLE_v10007045mg,CICLE_v10007067mg,CICLE_v10007068mg,CICLE_v10007069mg,CICLE_v10007077mg,CICLE_v10007107mg,CICLE_v10007109mg,CICLE_v10007133mg,CICLE_v10007150mg,CICLE_v10007316mg,CICLE_v10007369mg,CICLE_v10007390mg,CICLE_v10007435mg,CICLE_v10007449mg,CICLE_v10007639mg,CICLE_v10007648mg,CICLE_v10007689mg,CICLE_v10007805mg,CICLE_v10007849mg,CICLE_v10007882mg,CICLE_v10007904mg,CICLE_v10007917mg,CICLE_v10007968mg,CICLE_v10008096mg,CICLE_v10008116mg,CICLE_v10008135mg,CICLE_v10008357mg,CICLE_v10008390mg,CICLE_v10008515mg,CICLE_v10008617mg,CICLE_v10008661mg,CICLE_v10008720mg,CICLE_v10008768mg,CICLE_v10008783mg,CICLE_v10008836mg,CICLE_v10008839mg,CICLE_v10008930mg,CICLE_v10009138mg,CICLE_v10009227mg,CICLE_v10009250mg,CICLE_v10009338mg,CICLE_v10009354mg,CICLE_v10009361mg,CICLE_v10009370mg,CICLE_v10009447mg,CICLE_v10009484mg,CICLE_v10009522mg,CICLE_v10009526mg,CICLE_v10009540mg,CICLE_v10009593mg,CICLE_v10009623mg,CICLE_v10009720mg,CICLE_v10009761mg,CICLE_v10009768mg,CICLE_v10009827mg,CICLE_v10009879mg,CICLE_v10010237mg,CICLE_v10010326mg,CICLE_v10010348mg,CICLE_v10010391mg,CICLE_v10010403mg,CICLE_v10010497mg,CICLE_v10010512mg,CICLE_v10010579mg,CICLE_v10010617mg,CICLE_v10010908mg,CICLE_v10010922mg,CICLE_v10011164mg,CICLE_v10011169mg,CICLE_v10011214mg,CICLE_v10011310mg,CICLE_v10011367mg,CICLE_v10011376mg,CICLE_v10011386mg,CICLE_v10011501mg,CICLE_v10011516mg,CICLE_v10011531mg,CICLE_v10011556mg,CICLE_v10011588mg,CICLE_v10011592mg,CICLE_v10011632mg,CICLE_v10011660mg,CICLE_v10011831mg,CICLE_v10011887mg,CICLE_v10011992mg,CICLE_v10012008mg,CICLE_v10012014mg,CICLE_v10012024mg,CICLE_v10012055mg,CICLE_v10012088mg,CICLE_v10012135mg,CICLE_v10012203mg,CICLE_v10012205mg,CICLE_v10012232mg,CICLE_v10012300mg,CICLE_v10012342mg,CICLE_v10012347mg,CICLE_v10012352mg,CICLE_v10012506mg,CICLE_v10012525mg,CICLE_v10012556mg,CICLE_v10012593mg,CICLE_v10012594mg,CICLE_v10012612mg,CICLE_v10012626mg,CICLE_v10012695mg,CICLE_v10012754mg,CICLE_v10012757mg,CICLE_v10012920mg,CICLE_v10012936mg,CICLE_v10013334mg,CICLE_v10013382mg,CICLE_v10013385mg,CICLE_v10013453mg,CICLE_v10013466mg,CICLE_v10013475mg,CICLE_v10013509mg,CICLE_v10013541mg,CICLE_v10013546mg,CICLE_v10013589mg,CICLE_v10013616mg,CICLE_v10013640mg,CICLE_v10013728mg,CICLE_v10013763mg,CICLE_v10013766mg,CICLE_v10013781mg,CICLE_v10013796mg,CICLE_v10013814mg,CICLE_v10013824mg,CICLE_v10013851mg,CICLE_v10013876mg,CICLE_v10014014mg,CICLE_v10014191mg,CICLE_v10014266mg,CICLE_v10014373mg,CICLE_v10014424mg,CICLE_v10014617mg,CICLE_v10014642mg,CICLE_v10014665mg,CICLE_v10014755mg,CICLE_v10014809mg,CICLE_v10014921mg,CICLE_v10014984mg,CICLE_v10014986mg,CICLE_v10015049mg,CICLE_v10015144mg,CICLE_v10015219mg,CICLE_v10015261mg,CICLE_v10015266mg,CICLE_v10015354mg,CICLE_v10015413mg,CICLE_v10015437mg,CICLE_v10015472mg,CICLE_v10015488mg,CICLE_v10015507mg,CICLE_v10015541mg,CICLE_v10015562mg,CICLE_v10015581mg,CICLE_v10015674mg,CICLE_v10015710mg,CICLE_v10015808mg,CICLE_v10015818mg,CICLE_v10015819mg,CICLE_v10015841mg,CICLE_v10015871mg,CICLE_v10015879mg,CICLE_v10015893mg,CICLE_v10015910mg,CICLE_v10015966mg,CICLE_v10015976mg,CICLE_v10015977mg,CICLE_v10015986mg,CICLE_v10016017mg,CICLE_v10016047mg,CICLE_v10016073mg,CICLE_v10016085mg,CICLE_v10016163mg,CICLE_v10016229mg,CICLE_v10016261mg,CICLE_v10016276mg,CICLE_v10016289mg,CICLE_v10016381mg,CICLE_v10016383mg,CICLE_v10016394mg,CICLE_v10016402mg,CICLE_v10016426mg,CICLE_v10016427mg,CICLE_v10016463mg,CICLE_v10016466mg,CICLE_v10016477mg,CICLE_v10016491mg,CICLE_v10016498mg,CICLE_v10016511mg,CICLE_v10016668mg,CICLE_v10016707mg,CICLE_v10016791mg,CICLE_v10016820mg,CICLE_v10016846mg,CICLE_v10016895mg,CICLE_v10016938mg,CICLE_v10016982mg,CICLE_v10016995mg,CICLE_v10017082mg,CICLE_v10017104mg,CICLE_v10017173mg,CICLE_v10017234mg,CICLE_v10017250mg,CICLE_v10017431mg,CICLE_v10017466mg,CICLE_v10017474mg,CICLE_v10017494mg,CICLE_v10017531mg,CICLE_v10017535mg,CICLE_v10017539mg,CICLE_v10017617mg,CICLE_v10017657mg,CICLE_v10017716mg,CICLE_v10017778mg,CICLE_v100178222mg,CICLE_v10017867mg,CICLE_v10018041mg,CICLE_v10018044mg,CICLE_v10018090mg,CICLE_v10018094mg,CICLE_v10018117mg,CICLE_v10018120mg,CICLE_v10018130mg,CICLE_v100181411mg,CICLE_v10018145mg,CICLE_v10018158mg,CICLE_v10018230mg,CICLE_v10018233mg,CICLE_v10018307mg,CICLE_v10018441mg,CICLE_v10018478mg,CICLE_v10018607mg,CICLE_v10018669mg,CICLE_v10018744mg,CICLE_v10018834mg,CICLE_v10018855mg,CICLE_v10018993mg,CICLE_v10019039mg,CICLE_v10019120mg,CICLE_v10019153mg,CICLE_v10019291mg,CICLE_v10019339mg,CICLE_v10019383mg,CICLE_v10019730mg,CICLE_v10019749mg,CICLE_v10019786mg,CICLE_v10019816mg,CICLE_v10019820mg,CICLE_v10019872mg,CICLE_v10019949mg,CICLE_v10019956mg,CICLE_v10020034mg,CICLE_v100201331mg,CICLE_v10020171mg,CICLE_v10020248mg,CICLE_v10020263mg,CICLE_v10020275mg,CICLE_v10020314mg,CICLE_v10020409mg,CICLE_v10020450mg,CICLE_v10020626mg,CICLE_v10020713mg,CICLE_v10020718mg,CICLE_v10020725mg,CICLE_v10020744mg,CICLE_v10020762mg,CICLE_v10020867mg,CICLE_v10020886mg,CICLE_v10020943mg,CICLE_v10020979mg,CICLE_v10021038mg,CICLE_v10021059mg,CICLE_v10021073mg,CICLE_v10021100mg,CICLE_v10021132mg,CICLE_v10021151mg,CICLE_v10021157mg,CICLE_v10021174mg,CICLE_v10021265mg,CICLE_v10021278mg,CICLE_v10021285mg,CICLE_v10021287mg,CICLE_v10021296mg,CICLE_v10021342mg,CICLE_v10021357mg,CICLE_v10021374mg,CICLE_v10021422mg,CICLE_v10021479mg,CICLE_v10021501mg,CICLE_v10021521mg,CICLE_v10021611mg,CICLE_v10021622mg,CICLE_v10021624mg,CICLE_v10021652mg,CICLE_v100216822mg,CICLE_v10021740mg,CICLE_v10021862mg,CICLE_v10021877mg,CICLE_v10021891mg,CICLE_v10021911mg,CICLE_v10021923mg,CICLE_v10021941mg,CICLE_v10021995mg,CICLE_v10022025mg,CICLE_v10022144mg,CICLE_v10022187mg,CICLE_v10022233mg,CICLE_v10022244mg,CICLE_v10022253mg,CICLE_v10022365mg,CICLE_v10022410mg,CICLE_v10022438mg,CICLE_v10022441mg,CICLE_v10022479mg,CICLE_v10022480mg,CICLE_v10022568mg,CICLE_v10022572mg,CICLE_v10022680mg,CICLE_v10022715mg,CICLE_v10022730mg,CICLE_v10022734mg,CICLE_v10022781mg,CICLE_v10022930mg,CICLE_v10022936mg,CICLE_v10022986mg,CICLE_v10022996mg,CICLE_v10023083mg,CICLE_v10023286mg,CICLE_v10023295mg,CICLE_v10023309mg,CICLE_v10023345mg,CICLE_v10023352mg,CICLE_v10023354mg,CICLE_v10023360mg,CICLE_v10023369mg,CICLE_v10023393mg,CICLE_v10023419mg,CICLE_v10023422mg,CICLE_v10023546mg,CICLE_v10023589mg,CICLE_v10023593mg,CICLE_v10023656mg,CICLE_v10023677mg,CICLE_v10023717mg,CICLE_v10023730mg,CICLE_v10023764mg,CICLE_v10023840mg,CICLE_v10023857mg,CICLE_v10023952mg,CICLE_v10023956mg,CICLE_v10024011mg,CICLE_v10024061mg,CICLE_v10024063mg,CICLE_v10024070mg,CICLE_v10024105mg,CICLE_v10024142mg,CICLE_v10024143mg,CICLE_v10024187mg,CICLE_v10024201mg,CICLE_v10024246mg,CICLE_v10024257mg,CICLE_v10024298mg,CICLE_v10024309mg,CICLE_v10024310mg,CICLE_v10024422mg,CICLE_v10024432mg,CICLE_v10024448mg,CICLE_v10024451mg,CICLE_v10024463mg,CICLE_v10024546mg,CICLE_v10024602mg,CICLE_v10024614mg,CICLE_v10024717mg,CICLE_v10024725mg,CICLE_v10024764mg,CICLE_v10024891mg,CICLE_v10024950mg,CICLE_v10025111mg,CICLE_v10025181mg,CICLE_v10025207mg,CICLE_v10025285mg,CICLE_v10025339mg,CICLE_v10025364mg,CICLE_v10025470mg,CICLE_v10025816mg,CICLE_v10025912mg,CICLE_v10025925mg,CICLE_v10025940mg,CICLE_v10025961mg,CICLE_v10025963mg,CICLE_v10025985mg,CICLE_v10025993mg,CICLE_v10026005mg,CICLE_v10026011mg,CICLE_v10026013mg,CICLE_v10026020mg,CICLE_v10026032mg,CICLE_v10026052mg,CICLE_v10026058mg,CICLE_v10026061mg,CICLE_v10026102mg,CICLE_v10026105mg,CICLE_v10026197mg,CICLE_v10026199mg,CICLE_v10026328mg,CICLE_v10026335mg,CICLE_v10026336mg,CICLE_v10026414mg,CICLE_v10026433mg,CICLE_v100264431mg,CICLE_v10026457mg,CICLE_v10026557mg,CICLE_v10026578mg,CICLE_v10026602mg,CICLE_v10026665mg,CICLE_v10026687mg,CICLE_v10026733mg,CICLE_v10026804mg,CICLE_v10026847mg,CICLE_v10026848mg,CICLE_v10026862mg,CICLE_v10026967mg,CICLE_v10026976mg,CICLE_v10027092mg,CICLE_v10027125mg,CICLE_v10027171mg,CICLE_v10027242mg,CICLE_v10027270mg,CICLE_v10027303mg,CICLE_v10027305mg,CICLE_v10027337mg,CICLE_v10027410mg,CICLE_v10027415mg,CICLE_v10027508mg,CICLE_v10027510mg,CICLE_v10027531mg,CICLE_v10027548mg,CICLE_v10027571mg,CICLE_v10027584mg,CICLE_v10027587mg,CICLE_v10027674mg,CICLE_v10027765mg,CICLE_v10027790mg,CICLE_v10027890mg,CICLE_v10027956mg,CICLE_v10028062mg,CICLE_v10028259mg,CICLE_v10028409mg,CICLE_v100284281mg,CICLE_v10028435mg,CICLE_v10028556mg,CICLE_v10028635mg,CICLE_v10028658mg,CICLE_v10028715mg,CICLE_v10028757mg,CICLE_v10028783mg,CICLE_v10028829mg,CICLE_v10028887mg,CICLE_v10028897mg,CICLE_v10028912mg,CICLE_v10028930mg,CICLE_v10028931mg,CICLE_v10029019mg,CICLE_v10029065mg,CICLE_v10029491mg,CICLE_v10029663mg,CICLE_v10029669mg,CICLE_v10029797mg,CICLE_v10029805mg,CICLE_v10029815mg,CICLE_v10029834mg,CICLE_v10029989mg,CICLE_v10029996mg,CICLE_v10030044mg,CICLE_v10030106mg,CICLE_v10030153mg,CICLE_v10030185mg,CICLE_v10030235mg,CICLE_v10030293mg,CICLE_v10030376mg,CICLE_v10030455mg,CICLE_v10030507mg,CICLE_v10030612mg,CICLE_v10030684mg,CICLE_v10030696mg,CICLE_v10030972mg,CICLE_v10030998mg,CICLE_v10031120mg,CICLE_v10031162mg,CICLE_v10031225mg,CICLE_v10031289mg,CICLE_v10031306mg,CICLE_v10031361mg,CICLE_v10031433mg,CICLE_v10031441mg,CICLE_v10031598mg,CICLE_v10031612mg,CICLE_v10031757mg,CICLE_v10031793mg,CICLE_v10031846mg,CICLE_v10031900mg,CICLE_v10031937mg,CICLE_v10031963mg,CICLE_v10032012mg,CICLE_v10032020mg,CICLE_v10032029mg,CICLE_v10032039mg,CICLE_v10032059mg,CICLE_v10032076mg,CICLE_v10032167mg,CICLE_v10032192mg,CICLE_v10032207mg,CICLE_v10032229mg,CICLE_v10032253mg,CICLE_v10032279mg,CICLE_v10032285mg,CICLE_v10032332mg,CICLE_v10032356mg,CICLE_v10032374mg,CICLE_v10032430mg,CICLE_v10032441mg,CICLE_v10032489mg,CICLE_v10032490mg,CICLE_v10032507mg,CICLE_v10032519mg,CICLE_v10032572mg,CICLE_v10032575mg,CICLE_v10032777mg,CICLE_v10032791mg,CICLE_v10032816mg,CICLE_v10032893mg,CICLE_v10032927mg,CICLE_v10032941mg,CICLE_v10032943mg,CICLE_v10033303mg,CICLE_v10033382mg,CICLE_v10033384mg,CICLE_v10033388mg,CICLE_v10033394mg,CICLE_v10033420mg,CICLE_v10033460mg,CICLE_v10033524mg,CICLE_v10033535mg,CICLE_v10033578mg,CICLE_v10033631mg,CICLE_v10033673mg,CICLE_v10033747mg,CICLE_v10033825mg,CICLE_v10033829mg,CICLE_v10033847mg,CICLE_v10033853mg,CICLE_v10033868mg,CICLE_v10033871mg,CICLE_v10000011mg,CICLE_v10000033mg,CICLE_v10000034mg,CICLE_v100000451mg,CICLE_v100000452mg,CICLE_v10000047mg,CICLE_v10000065mg,CICLE_v10000077mg,CICLE_v10000078mg,CICLE_v10000086mg,CICLE_v10000087mg,CICLE_v10000093mg,CICLE_v10000120mg,CICLE_v10000154mg,CICLE_v10000168mg,CICLE_v10000178mg,CICLE_v10000183mg,CICLE_v10000191mg,CICLE_v10000234mg,CICLE_v10000238mg,CICLE_v10000251mg,CICLE_v10000254mg,CICLE_v10000307mg,CICLE_v10000325mg,CICLE_v10000337mg,CICLE_v10000440mg,CICLE_v10000454mg,CICLE_v100004871mg,CICLE_v100004881mg,CICLE_v10000491mg,CICLE_v10000495mg,CICLE_v10000508mg,CICLE_v10000567mg,CICLE_v10000586mg,CICLE_v10000593mg,CICLE_v10000612mg,CICLE_v100006501mg,CICLE_v10000691mg,CICLE_v10000693mg,CICLE_v10000742mg,CICLE_v10000749mg,CICLE_v10000750mg,CICLE_v10000759mg,CICLE_v10000767mg,CICLE_v10000838mg,CICLE_v10000854mg,CICLE_v10000901mg,CICLE_v10000930mg,CICLE_v10000955mg,CICLE_v100009761mg,CICLE_v100009762mg,CICLE_v10001056mg,CICLE_v10001099mg,CICLE_v10001116mg,CICLE_v10001148mg,CICLE_v10001163mg,CICLE_v10001180mg,CICLE_v10001190mg,CICLE_v10001200mg,CICLE_v10001229mg,CICLE_v10001292mg,CICLE_v10001318mg,CICLE_v10001326mg,CICLE_v10001338mg,CICLE_v10001346mg,CICLE_v10001389mg,CICLE_v10001401mg,CICLE_v10001403mg,CICLE_v10001421mg,CICLE_v10001432mg,CICLE_v10001433mg,CICLE_v10001449mg,CICLE_v10001464mg,CICLE_v10001485mg,CICLE_v10001491mg,CICLE_v10001512mg,CICLE_v10001533mg,CICLE_v10001597mg,CICLE_v10001637mg,CICLE_v10001644mg,CICLE_v10001657mg,CICLE_v10001675mg,CICLE_v10001679mg,CICLE_v10001730mg,CICLE_v10001736mg,CICLE_v10001747mg,CICLE_v10001956mg,CICLE_v10001976mg,CICLE_v10002025mg,CICLE_v10002028mg,CICLE_v10002056mg,CICLE_v10002078mg,CICLE_v10002154mg,CICLE_v10002202mg,CICLE_v10002300mg,CICLE_v10002394mg,CICLE_v10002396mg,CICLE_v10002401mg,CICLE_v10002413mg,CICLE_v10002449mg,CICLE_v10002467mg,CICLE_v10002528mg,CICLE_v10002538mg,CICLE_v10002597mg,CICLE_v10002692mg,CICLE_v10002753mg,CICLE_v10002764mg,CICLE_v10002769mg,CICLE_v10002778mg,CICLE_v10002819mg,CICLE_v10002848mg,CICLE_v10002950mg,CICLE_v10002977mg,CICLE_v10003112mg,CICLE_v10003202mg,CICLE_v10003242mg,CICLE_v10003255mg,CICLE_v10003273mg,CICLE_v10003317mg,CICLE_v10003373mg,CICLE_v10003379mg,CICLE_v10003382mg,CICLE_v10003384mg,CICLE_v10003408mg,CICLE_v10003415mg,CICLE_v10003448mg,CICLE_v10003454mg,CICLE_v10003460mg,CICLE_v10003471mg,CICLE_v10003503mg,CICLE_v10003565mg,CICLE_v10003566mg,CICLE_v10003599mg,CICLE_v10003639mg,CICLE_v10003662mg,CICLE_v10003698mg,CICLE_v10003699mg,CICLE_v10003712mg,CICLE_v10003730mg,CICLE_v10003771mg,CICLE_v10003775mg,CICLE_v10003798mg,CICLE_v10003814mg,CICLE_v10003828mg,CICLE_v100038301mg,CICLE_v100038302mg,CICLE_v10003955mg,CICLE_v10003964mg,CICLE_v10004001mg,CICLE_v10004088mg,CICLE_v10004129mg,CICLE_v10004132mg,CICLE_v10004142mg,CICLE_v10004180mg,CICLE_v10004186mg,CICLE_v10004190mg,CICLE_v10004211mg,CICLE_v10004234mg,CICLE_v10004261mg,CICLE_v10004262mg,CICLE_v10004273mg,CICLE_v10004301mg,CICLE_v10004302mg,CICLE_v10004343mg,CICLE_v10004388mg,CICLE_v10004414mg,CICLE_v10004438mg,CICLE_v10004455mg,CICLE_v10004482mg,CICLE_v10004488mg,CICLE_v10004495mg,CICLE_v10004521mg,CICLE_v10004542mg,CICLE_v10004588mg,CICLE_v10004604mg,CICLE_v10004614mg,CICLE_v10004669mg,CICLE_v10004721mg,CICLE_v10004726mg,CICLE_v10004777mg,CICLE_v100047901mg,CICLE_v10004803mg,CICLE_v10004918mg,CICLE_v10004938mg,CICLE_v10004945mg,CICLE_v10004983mg,CICLE_v10005014mg,CICLE_v10005033mg,CICLE_v10005039mg,CICLE_v10005091mg,CICLE_v10005129mg,CICLE_v10005180mg,CICLE_v10005260mg,CICLE_v10005313mg,CICLE_v10005332mg,CICLE_v10005341mg,CICLE_v10005378mg,CICLE_v10005393mg,CICLE_v10005401mg,CICLE_v10005426mg,CICLE_v100054351mg,CICLE_v100054352mg,CICLE_v10005460mg,CICLE_v10005465mg,CICLE_v10005485mg,CICLE_v10005507mg,CICLE_v10005530mg,CICLE_v10005540mg,CICLE_v10005589mg,CICLE_v10005611mg,CICLE_v10005613mg,CICLE_v10005658mg,CICLE_v10005679mg,CICLE_v10005689mg,CICLE_v10005690mg,CICLE_v10005821mg,CICLE_v10005848mg,CICLE_v10005880mg,CICLE_v10005909mg,CICLE_v10005929mg,CICLE_v10005943mg,CICLE_v10006077mg,CICLE_v10006127mg,CICLE_v10006132mg,CICLE_v10006140mg,CICLE_v10006161mg,CICLE_v10006171mg,CICLE_v10006194mg,CICLE_v10006195mg,CICLE_v10006225mg,CICLE_v10006256mg,CICLE_v10006280mg,CICLE_v10006422mg,CICLE_v10006441mg,CICLE_v10006508mg,CICLE_v10006543mg,CICLE_v10006593mg,CICLE_v10006623mg,CICLE_v10006625mg,CICLE_v10006640mg,CICLE_v10006654mg,CICLE_v10006682mg,CICLE_v10006693mg,CICLE_v10006695mg,CICLE_v10006706mg,CICLE_v10006707mg,CICLE_v10006708mg,CICLE_v10006760mg,CICLE_v10006764mg,CICLE_v100067941mg,CICLE_v10006835mg,CICLE_v10006869mg,CICLE_v10006876mg,CICLE_v10006926mg,CICLE_v10006973mg,CICLE_v10006985mg,CICLE_v100069881mg,CICLE_v10007073mg,CICLE_v10007098mg,CICLE_v10007101mg,CICLE_v10007104mg,CICLE_v10007117mg,CICLE_v10007155mg,CICLE_v10007171mg,CICLE_v10007172mg,CICLE_v10007175mg,CICLE_v100072281mg,CICLE_v100072282mg,CICLE_v10007239mg,CICLE_v10007241mg,CICLE_v10007258mg,CICLE_v10007282mg,CICLE_v10007283mg,CICLE_v10007286mg,CICLE_v10007291mg,CICLE_v10007292mg,CICLE_v10007330mg,CICLE_v10007331mg,CICLE_v10007333mg,CICLE_v10007345mg,CICLE_v10007357mg,CICLE_v10007378mg,CICLE_v10007398mg,CICLE_v10007413mg,CICLE_v10007420mg,CICLE_v10007442mg,CICLE_v10007465mg,CICLE_v10007477mg,CICLE_v10007494mg,CICLE_v10007521mg,CICLE_v10007523mg,CICLE_v10007553mg,CICLE_v10007556mg,CICLE_v10007557mg,CICLE_v10007588mg,CICLE_v100076091mg,CICLE_v100076092mg,CICLE_v10007619mg,CICLE_v10007675mg,CICLE_v10007700mg,CICLE_v10007740mg,CICLE_v10007826mg,CICLE_v10007840mg,CICLE_v10007847mg,CICLE_v10007863mg,CICLE_v10007872mg,CICLE_v10007989mg,CICLE_v10008074mg,CICLE_v10008172mg,CICLE_v10008206mg,CICLE_v10008209mg,CICLE_v10008260mg,CICLE_v10008269mg,CICLE_v10008276mg,CICLE_v10008288mg,CICLE_v10008412mg,CICLE_v10008413mg,CICLE_v10008511mg,CICLE_v10008619mg,CICLE_v10008628mg,CICLE_v10008655mg,CICLE_v10008689mg,CICLE_v10008690mg,CICLE_v10008694mg,CICLE_v10008716mg,CICLE_v10008747mg,CICLE_v10008812mg,CICLE_v10008821mg,CICLE_v10008845mg,CICLE_v10008867mg,CICLE_v10008885mg,CICLE_v10008928mg,CICLE_v10008943mg,CICLE_v10008968mg,CICLE_v10008977mg,CICLE_v10009004mg,CICLE_v10009072mg,CICLE_v10009139mg,CICLE_v10009140mg,CICLE_v10009159mg,CICLE_v10009165mg,CICLE_v10009206mg,CICLE_v10009277mg,CICLE_v10009346mg,CICLE_v10009369mg,CICLE_v10009377mg,CICLE_v10009402mg,CICLE_v10009422mg,CICLE_v10009435mg,CICLE_v10009459mg,CICLE_v10009478mg,CICLE_v10009504mg,CICLE_v10009584mg,CICLE_v10009610mg,CICLE_v10009615mg,CICLE_v10009636mg,CICLE_v10009749mg,CICLE_v10009759mg,CICLE_v10009763mg,CICLE_v10009802mg,CICLE_v10009863mg,CICLE_v10009897mg,CICLE_v10009939mg,CICLE_v10009975mg,CICLE_v10009986mg,CICLE_v10010027mg,CICLE_v10010045mg,CICLE_v10010046mg,CICLE_v10010180mg,CICLE_v10010212mg,CICLE_v10010221mg,CICLE_v10010236mg,CICLE_v10010260mg,CICLE_v10010272mg,CICLE_v10010304mg,CICLE_v10010311mg,CICLE_v10010322mg,CICLE_v10010353mg,CICLE_v10010478mg,CICLE_v10010492mg,CICLE_v10010524mg,CICLE_v10010529mg,CICLE_v10010545mg,CICLE_v10010568mg,CICLE_v10010581mg,CICLE_v10010591mg,CICLE_v10010603mg,CICLE_v10010615mg,CICLE_v10010631mg,CICLE_v10010632mg,CICLE_v100106541mg,CICLE_v10010658mg,CICLE_v10010692mg,CICLE_v10010745mg,CICLE_v10010802mg,CICLE_v10010814mg,CICLE_v10010892mg,CICLE_v10010910mg,CICLE_v10010911mg,CICLE_v10010912mg,CICLE_v10010952mg,CICLE_v10010966mg,CICLE_v10010976mg,CICLE_v10010990mg,CICLE_v100110481mg,CICLE_v100110482mg,CICLE_v100110483mg,CICLE_v10011065mg,CICLE_v10011102mg,CICLE_v10011105mg,CICLE_v10011123mg,CICLE_v10011130mg,CICLE_v10011139mg,CICLE_v10011148mg,CICLE_v10011150mg,CICLE_v10011194mg,CICLE_v10011197mg,CICLE_v10011201mg,CICLE_v10011245mg,CICLE_v10011266mg,CICLE_v10011267mg,CICLE_v10011268mg,CICLE_v10011274mg,CICLE_v10011293mg,CICLE_v10011294mg,CICLE_v10011348mg,CICLE_v10011357mg,CICLE_v10011370mg,CICLE_v10011398mg,CICLE_v10011452mg,CICLE_v100114571mg,CICLE_v10011554mg,CICLE_v10011563mg,CICLE_v10011572mg,CICLE_v10011756mg,CICLE_v10011761mg,CICLE_v10011787mg,CICLE_v10011800mg,CICLE_v10011836mg,CICLE_v10011854mg,CICLE_v10011867mg,CICLE_v10011886mg,CICLE_v10011891mg,CICLE_v10011982mg,CICLE_v10012089mg,CICLE_v10012093mg,CICLE_v10012132mg,CICLE_v10012147mg,CICLE_v10012150mg,CICLE_v10012216mg,CICLE_v10012229mg,CICLE_v10012249mg,CICLE_v10012269mg,CICLE_v10012311mg,CICLE_v10012328mg,CICLE_v10012466mg,CICLE_v10012468mg,CICLE_v10012499mg,CICLE_v10012581mg,CICLE_v10012610mg,CICLE_v10012620mg,CICLE_v10012658mg,CICLE_v10012747mg,CICLE_v10012767mg,CICLE_v10012772mg,CICLE_v10012779mg,CICLE_v10012880mg,CICLE_v10013049mg,CICLE_v10013083mg,CICLE_v10013171mg,CICLE_v10013178mg,CICLE_v10013192mg,CICLE_v10013218mg,CICLE_v10013231mg,CICLE_v10013235mg,CICLE_v10013310mg,CICLE_v10013368mg,CICLE_v10013403mg,CICLE_v10013427mg,CICLE_v10013452mg,CICLE_v10013464mg,CICLE_v10013551mg,CICLE_v10013566mg,CICLE_v10013573mg,CICLE_v10013586mg,CICLE_v10013599mg,CICLE_v10013622mg,CICLE_v10013626mg,CICLE_v10013635mg,CICLE_v10013690mg,CICLE_v10013691mg,CICLE_v10013694mg,CICLE_v10013697mg,CICLE_v10013715mg,CICLE_v10013730mg,CICLE_v10013748mg,CICLE_v10013785mg,CICLE_v10013802mg,CICLE_v10013826mg,CICLE_v10013845mg,CICLE_v10013849mg,CICLE_v10013857mg,CICLE_v10013867mg,CICLE_v10013872mg,CICLE_v10013879mg,CICLE_v10013894mg,CICLE_v10013897mg,CICLE_v10013933mg,CICLE_v10013954mg,CICLE_v10014022mg,CICLE_v10014023mg,CICLE_v10014025mg,CICLE_v10014038mg,CICLE_v10014075mg,CICLE_v10014094mg,CICLE_v10014158mg,CICLE_v10014159mg,CICLE_v10014166mg,CICLE_v10014168mg,CICLE_v10014176mg,CICLE_v10014192mg,CICLE_v10014198mg,CICLE_v10014200mg,CICLE_v10014221mg,CICLE_v10014232mg,CICLE_v100142371mg,CICLE_v100142372mg,CICLE_v10014268mg,CICLE_v10014269mg,CICLE_v10014300mg,CICLE_v10014331mg,CICLE_v10014391mg,CICLE_v10014398mg,CICLE_v10014465mg,CICLE_v10014470mg,CICLE_v10014508mg,CICLE_v10014511mg,CICLE_v10014516mg,CICLE_v10014561mg,CICLE_v10014588mg,CICLE_v100146051mg,CICLE_v100146052mg,CICLE_v10014614mg,CICLE_v10014627mg,CICLE_v10014661mg,CICLE_v10014667mg,CICLE_v10014682mg,CICLE_v10014690mg,CICLE_v10014699mg,CICLE_v10014735mg,CICLE_v10014796mg,CICLE_v10014841mg,CICLE_v10014883mg,CICLE_v10014912mg,CICLE_v10014925mg,CICLE_v10014949mg,CICLE_v10015023mg,CICLE_v10015055mg,CICLE_v10015064mg,CICLE_v100150761mg,CICLE_v10015108mg,CICLE_v10015195mg,CICLE_v10015251mg,CICLE_v10015281mg,CICLE_v10015328mg,CICLE_v10015335mg,CICLE_v10015376mg,CICLE_v10015477mg,CICLE_v10015501mg,CICLE_v10015532mg,CICLE_v10015584mg,CICLE_v10015602mg,CICLE_v10015663mg,CICLE_v10015688mg,CICLE_v10015693mg,CICLE_v10015764mg,CICLE_v10015880mg,CICLE_v10015917mg,CICLE_v10016031mg,CICLE_v10016057mg,CICLE_v10016103mg,CICLE_v10016106mg,CICLE_v10016107mg,CICLE_v10016137mg,CICLE_v10016145mg,CICLE_v10016240mg,CICLE_v100162421mg,CICLE_v100162422mg,CICLE_v10016252mg,CICLE_v10016274mg,CICLE_v10016308mg,CICLE_v10016365mg,CICLE_v10016367mg,CICLE_v10016374mg,CICLE_v10016378mg,CICLE_v10016434mg,CICLE_v10016443mg,CICLE_v10016578mg,CICLE_v10016586mg,CICLE_v10016592mg,CICLE_v10016628mg,CICLE_v100167062mg,CICLE_v10016808mg,CICLE_v10016825mg,CICLE_v10016962mg,CICLE_v10017092mg,CICLE_v10017186mg,CICLE_v10017243mg,CICLE_v10017268mg,CICLE_v10017281mg,CICLE_v10017429mg,CICLE_v10017439mg,CICLE_v10017460mg,CICLE_v10017472mg,CICLE_v10017475mg,CICLE_v10017490mg,CICLE_v10017576mg,CICLE_v10017618mg,CICLE_v10017747mg,CICLE_v10017750mg,CICLE_v10017802mg,CICLE_v10017803mg,CICLE_v10017866mg,CICLE_v10017869mg,CICLE_v10017912mg,CICLE_v10017985mg,CICLE_v10018004mg,CICLE_v10018005mg,CICLE_v10018101mg,CICLE_v10018172mg,CICLE_v100181752mg,CICLE_v10018334mg,CICLE_v10018358mg,CICLE_v10018438mg,CICLE_v10018447mg,CICLE_v10018460mg,CICLE_v10018464mg,CICLE_v10018472mg,CICLE_v10018473mg,CICLE_v10018489mg,CICLE_v10018493mg,CICLE_v10018500mg,CICLE_v100185211mg,CICLE_v10018525mg,CICLE_v10018539mg,CICLE_v10018562mg,CICLE_v10018576mg,CICLE_v10018579mg,CICLE_v10018663mg,CICLE_v10018683mg,CICLE_v10018691mg,CICLE_v10018692mg,CICLE_v10018695mg,CICLE_v10018733mg,CICLE_v10018746mg,CICLE_v10018753mg,CICLE_v10018763mg,CICLE_v10018818mg,CICLE_v10018826mg,CICLE_v10018840mg,CICLE_v10018848mg,CICLE_v10018859mg,CICLE_v10018861mg,CICLE_v100188992mg,CICLE_v10018920mg,CICLE_v10018934mg,CICLE_v10018943mg,CICLE_v10018974mg,CICLE_v10018975mg,CICLE_v10019016mg,CICLE_v10019018mg,CICLE_v10019027mg,CICLE_v10019038mg,CICLE_v100190881mg,CICLE_v10019112mg,CICLE_v10019130mg,CICLE_v10019131mg,CICLE_v100191741mg,CICLE_v100191742mg,CICLE_v10019242mg,CICLE_v10019257mg,CICLE_v10019276mg,CICLE_v10019282mg,CICLE_v10019292mg,CICLE_v10019303mg,CICLE_v10019317mg,CICLE_v10019318mg,CICLE_v10019320mg,CICLE_v10019324mg,CICLE_v10019359mg,CICLE_v10019368mg,CICLE_v10019518mg,CICLE_v10019519mg,CICLE_v10019533mg,CICLE_v10019581mg,CICLE_v10019614mg,CICLE_v10019645mg,CICLE_v10019649mg,CICLE_v10019671mg,CICLE_v10019690mg,CICLE_v10019695mg,CICLE_v10019732mg,CICLE_v10019752mg,CICLE_v10019819mg,CICLE_v10019845mg,CICLE_v10019880mg,CICLE_v10019924mg,CICLE_v10020067mg,CICLE_v10020117mg,CICLE_v10020118mg,CICLE_v10020119mg,CICLE_v10020122mg,CICLE_v10020129mg,CICLE_v10020151mg,CICLE_v10020156mg,CICLE_v10020181mg,CICLE_v10020182mg,CICLE_v10020296mg,CICLE_v10020303mg,CICLE_v10020367mg,CICLE_v10020375mg,CICLE_v10020398mg,CICLE_v10020429mg,CICLE_v10020467mg,CICLE_v10020480mg,CICLE_v10020499mg,CICLE_v10020549mg,CICLE_v10020582mg,CICLE_v10020638mg,CICLE_v10020646mg,CICLE_v10020688mg,CICLE_v10020717mg,CICLE_v10020794mg,CICLE_v10020807mg,CICLE_v10020813mg,CICLE_v10020816mg,CICLE_v10020854mg,CICLE_v10020863mg,CICLE_v10020970mg,CICLE_v10021080mg,CICLE_v10021117mg,CICLE_v10021133mg,CICLE_v10021141mg,CICLE_v10021160mg,CICLE_v10021190mg,CICLE_v10021224mg,CICLE_v10021312mg,CICLE_v10021319mg,CICLE_v10021384mg,CICLE_v10021434mg,CICLE_v10021474mg,CICLE_v10021530mg,CICLE_v10021533mg,CICLE_v10021673mg,CICLE_v10021696mg,CICLE_v10021733mg,CICLE_v10021754mg,CICLE_v10021787mg,CICLE_v10021852mg,CICLE_v10021899mg,CICLE_v10021909mg,CICLE_v10021953mg,CICLE_v10021999mg,CICLE_v10022056mg,CICLE_v10022134mg,CICLE_v10022151mg,CICLE_v10022157mg,CICLE_v10022161mg,CICLE_v10022255mg,CICLE_v10022324mg,CICLE_v10022342mg,CICLE_v10022350mg,CICLE_v10022372mg,CICLE_v10022376mg,CICLE_v10022397mg,CICLE_v10022435mg,CICLE_v10022444mg,CICLE_v10022460mg,CICLE_v10022490mg,CICLE_v10022561mg,CICLE_v10022564mg,CICLE_v10022619mg,CICLE_v10022624mg,CICLE_v10022626mg,CICLE_v10022652mg,CICLE_v10022660mg,CICLE_v10022685mg,CICLE_v10022729mg,CICLE_v10022740mg,CICLE_v10022760mg,CICLE_v10022785mg,CICLE_v10022793mg,CICLE_v10022807mg,CICLE_v10022810mg,CICLE_v10022855mg,CICLE_v10022856mg,CICLE_v10022957mg,CICLE_v10022963mg,CICLE_v10023009mg,CICLE_v10023032mg,CICLE_v10023059mg,CICLE_v10023071mg,CICLE_v10023160mg,CICLE_v10023238mg,CICLE_v10023246mg,CICLE_v10023263mg,CICLE_v10023265mg,CICLE_v10023267mg,CICLE_v10023292mg,CICLE_v10023300mg,CICLE_v10023375mg,CICLE_v10023500mg,CICLE_v10023507mg,CICLE_v10023539mg,CICLE_v10023561mg,CICLE_v10023578mg,CICLE_v10023601mg,CICLE_v10023640mg,CICLE_v10023685mg,CICLE_v10023783mg,CICLE_v10023836mg,CICLE_v10023849mg,CICLE_v10023898mg,CICLE_v10023979mg,CICLE_v10024023mg,CICLE_v10024033mg,CICLE_v10024035mg,CICLE_v10024044mg,CICLE_v10024055mg,CICLE_v10024086mg,CICLE_v10024116mg,CICLE_v10024178mg,CICLE_v10024181mg,CICLE_v10024200mg,CICLE_v10024218mg,CICLE_v10024277mg,CICLE_v10024284mg,CICLE_v100243121mg,CICLE_v100243122mg,CICLE_v10024383mg,CICLE_v10024388mg,CICLE_v10024399mg,CICLE_v10024403mg,CICLE_v10024418mg,CICLE_v10024446mg,CICLE_v10024520mg,CICLE_v10024536mg,CICLE_v10024588mg,CICLE_v10024616mg,CICLE_v10024655mg,CICLE_v10024683mg,CICLE_v10024686mg,CICLE_v10024687mg,CICLE_v10024695mg,CICLE_v10024699mg,CICLE_v10024702mg,CICLE_v10024740mg,CICLE_v10024768mg,CICLE_v10024792mg,CICLE_v10024801mg,CICLE_v10024818mg,CICLE_v10024822mg,CICLE_v10024826mg,CICLE_v10024867mg,CICLE_v10024895mg,CICLE_v10024897mg,CICLE_v10024928mg,CICLE_v100249422mg,CICLE_v10024944mg,CICLE_v10024954mg,CICLE_v10024955mg,CICLE_v10024985mg,CICLE_v10025009mg,CICLE_v10025039mg,CICLE_v10025049mg,CICLE_v10025096mg,CICLE_v10025107mg,CICLE_v10025165mg,CICLE_v10025221mg,CICLE_v10025229mg,CICLE_v10025231mg,CICLE_v10025290mg,CICLE_v10025313mg,CICLE_v10025341mg,CICLE_v10025351mg,CICLE_v10025381mg,CICLE_v10025402mg,CICLE_v10025428mg,CICLE_v10025502mg,CICLE_v10025568mg,CICLE_v10025597mg,CICLE_v10025604mg,CICLE_v10025715mg,CICLE_v10025737mg,CICLE_v10025766mg,CICLE_v10025790mg,CICLE_v10025792mg,CICLE_v10025798mg,CICLE_v10025844mg,CICLE_v100258682mg,CICLE_v10025906mg,CICLE_v10025907mg,CICLE_v10026114mg,CICLE_v10026231mg,CICLE_v10026233mg,CICLE_v10026260mg,CICLE_v10026299mg,CICLE_v10026354mg,CICLE_v10026371mg,CICLE_v10026391mg,CICLE_v10026419mg,CICLE_v10026679mg,CICLE_v10026719mg,CICLE_v10026746mg,CICLE_v10026767mg,CICLE_v10026841mg,CICLE_v10026981mg,CICLE_v10027001mg,CICLE_v10027134mg,CICLE_v10027138mg,CICLE_v10027161mg,CICLE_v10027237mg,CICLE_v10027306mg,CICLE_v10027322mg,CICLE_v10027451mg,CICLE_v10027460mg,CICLE_v10027512mg,CICLE_v10027599mg,CICLE_v10027662mg,CICLE_v10027676mg,CICLE_v10027681mg,CICLE_v10027687mg,CICLE_v10027696mg,CICLE_v10027701mg,CICLE_v10027726mg,CICLE_v10027730mg,CICLE_v10027731mg,CICLE_v10027747mg,CICLE_v10027762mg,CICLE_v10027769mg,CICLE_v10027798mg,CICLE_v10027807mg,CICLE_v10027814mg,CICLE_v10027820mg,CICLE_v10027833mg,CICLE_v10027839mg,CICLE_v10027871mg,CICLE_v10027901mg,CICLE_v10027948mg,CICLE_v10027952mg,CICLE_v10027955mg,CICLE_v10027985mg,CICLE_v10028000mg,CICLE_v10028026mg,CICLE_v10028050mg,CICLE_v10028098mg,CICLE_v10028109mg,CICLE_v10028120mg,CICLE_v10028135mg,CICLE_v10028146mg,CICLE_v10028168mg,CICLE_v10028188mg,CICLE_v10028282mg,CICLE_v10028283mg,CICLE_v10028310mg,CICLE_v10028443mg,CICLE_v10028445mg,CICLE_v10028446mg,CICLE_v10028470mg,CICLE_v10028480mg,CICLE_v10028506mg,CICLE_v10028527mg,CICLE_v10028618mg,CICLE_v10028634mg,CICLE_v10028644mg,CICLE_v10028671mg,CICLE_v10028721mg,CICLE_v10028825mg,CICLE_v10028827mg,CICLE_v10028849mg,CICLE_v10028860mg,CICLE_v10028864mg,CICLE_v10028926mg,CICLE_v10028940mg,CICLE_v10028957mg,CICLE_v10028965mg,CICLE_v10028981mg,CICLE_v10028992mg,CICLE_v10029007mg,CICLE_v10029015mg,CICLE_v10029017mg,CICLE_v10029031mg,CICLE_v10029032mg,CICLE_v10029043mg,CICLE_v10029070mg,CICLE_v10029073mg,CICLE_v10029219mg,CICLE_v10029280mg,CICLE_v10029380mg,CICLE_v10029426mg,CICLE_v10029476mg,CICLE_v10029515mg,CICLE_v10029584mg,CICLE_v10029599mg,CICLE_v10029631mg,CICLE_v10029776mg,CICLE_v10029799mg,CICLE_v10029811mg,CICLE_v10029860mg,CICLE_v10029925mg,CICLE_v10029935mg,CICLE_v10029956mg,CICLE_v10029963mg,CICLE_v10030004mg,CICLE_v10030011mg,CICLE_v10030064mg,CICLE_v10030103mg,CICLE_v10030134mg,CICLE_v10030142mg,CICLE_v10030252mg,CICLE_v10030327mg,CICLE_v10030351mg,CICLE_v10030364mg,CICLE_v10030365mg,CICLE_v10030387mg,CICLE_v10030389mg,CICLE_v10030471mg,CICLE_v10030474mg,CICLE_v10030480mg,CICLE_v10030482mg,CICLE_v10030491mg,CICLE_v10030499mg,CICLE_v10030505mg,CICLE_v10030541mg,CICLE_v10030551mg,CICLE_v10030559mg,CICLE_v10030588mg,CICLE_v10030594mg,CICLE_v100306131mg,CICLE_v10030624mg,CICLE_v10030633mg,CICLE_v10030636mg,CICLE_v10030647mg,CICLE_v10030662mg,CICLE_v10030682mg,CICLE_v10030710mg,CICLE_v10030751mg,CICLE_v10030768mg,CICLE_v10030781mg,CICLE_v10030813mg,CICLE_v10030857mg,CICLE_v10030860mg,CICLE_v10030867mg,CICLE_v10030882mg,CICLE_v10030973mg,CICLE_v10031016mg,CICLE_v10031036mg,CICLE_v10031052mg,CICLE_v10031100mg,CICLE_v10031138mg,CICLE_v10031147mg,CICLE_v10031158mg,CICLE_v10031184mg,CICLE_v10031219mg,CICLE_v10031235mg,CICLE_v10031363mg,CICLE_v10031422mg,CICLE_v10031511mg,CICLE_v10031516mg,CICLE_v10031560mg,CICLE_v10031606mg,CICLE_v10031609mg,CICLE_v10031623mg,CICLE_v10031733mg,CICLE_v10031772mg,CICLE_v10031777mg,CICLE_v10031806mg,CICLE_v10031828mg,CICLE_v10031867mg,CICLE_v10031877mg,CICLE_v10031936mg,CICLE_v10031966mg,CICLE_v10031993mg,CICLE_v10032018mg,CICLE_v10032098mg,CICLE_v10032124mg,CICLE_v10032203mg,CICLE_v10032221mg,CICLE_v10032230mg,CICLE_v10032276mg,CICLE_v10032299mg,CICLE_v10032303mg,CICLE_v10032304mg,CICLE_v10032310mg,CICLE_v10032334mg,CICLE_v10032402mg,CICLE_v10032427mg,CICLE_v10032547mg,CICLE_v10032576mg,CICLE_v10032637mg,CICLE_v10032651mg,CICLE_v10032674mg,CICLE_v10032739mg,CICLE_v10032776mg,CICLE_v10032799mg,CICLE_v10032800mg,CICLE_v10032817mg,CICLE_v10032956mg,CICLE_v10032969mg,CICLE_v10032980mg,CICLE_v10033103mg,CICLE_v10033176mg,CICLE_v10033304mg,CICLE_v10033346mg,CICLE_v10033389mg,CICLE_v10033395mg,CICLE_v10033415mg,CICLE_v10033436mg,CICLE_v10033459mg,CICLE_v10033471mg,CICLE_v10033477mg,CICLE_v10033492mg,CICLE_v10033504mg,CICLE_v10033526mg,CICLE_v10033536mg,CICLE_v10033541mg,CICLE_v10033544mg,CICLE_v10033588mg,CICLE_v10033606mg,CICLE_v10033615mg,CICLE_v10033672mg,CICLE_v10033719mg,CICLE_v10033740mg,CICLE_v10033744mg,CIC
GO:BP	response to organic substance	GO:0010033	1.84e-68	67.7346	540	9740	540	13041	CICLE_v10000608mg,CICLE_v10000617mg,CICLE_v10001138mg,CICLE_v10001400mg,CICLE_v10001824mg,CICLE_v10001978mg,CICLE_v10002739mg,CICLE_v10003903mg,CICLE_v10004470mg,CICLE_v10004989mg,CICLE_v10005095mg,CICLE_v10005701mg,CICLE_v10005747mg,CICLE_v10005787mg,CICLE_v10005820mg,CICLE_v10005891mg,CICLE_v10006784mg,CICLE_v10007133mg,CICLE_v10007639mg,CICLE_v10007648mg,CICLE_v10009761mg,CICLE_v10011367mg,CICLE_v10012347mg,CICLE_v10013385mg,CICLE_v10013475mg,CICLE_v10013546mg,CICLE_v10014527mg,CICLE_v10014617mg,CICLE_v10014921mg,CICLE_v10015049mg,CICLE_v10015219mg,CICLE_v10015261mg,CICLE_v10015674mg,CICLE_v10015910mg,CICLE_v10016085mg,CICLE_v10016426mg,CICLE_v10016995mg,CICLE_v10017431mg,CICLE_v10017466mg,CICLE_v10017778mg,CICLE_v10018158mg,CICLE_v10019039mg,CICLE_v10019534mg,CICLE_v10020409mg,CICLE_v10020762mg,CICLE_v10021059mg,CICLE_v10021132mg,CICLE_v10021151mg,CICLE_v10021342mg,CICLE_v10021622mg,CICLE_v10021652mg,CICLE_v10021995mg,CICLE_v10022025mg,CICLE_v10022734mg,CICLE_v10022986mg,CICLE_v10023286mg,CICLE_v10023295mg,CICLE_v10023352mg,CICLE_v10023393mg,CICLE_v10023546mg,CICLE_v10023593mg,CICLE_v10023656mg,CICLE_v10023677mg,CICLE_v10023730mg,CICLE_v10024142mg,CICLE_v10024143mg,CICLE_v10024187mg,CICLE_v10024298mg,CICLE_v10024448mg,CICLE_v10024451mg,CICLE_v10024764mg,CICLE_v10025816mg,CICLE_v10025993mg,CICLE_v10026032mg,CICLE_v10026052mg,CICLE_v10026061mg,CICLE_v10026102mg,CICLE_v10027337mg,CICLE_v10027510mg,CICLE_v10029805mg,CICLE_v10030376mg,CICLE_v10030696mg,CICLE_v10031389mg,CICLE_v10032575mg,CICLE_v10033578mg,CICLE_v10033631mg,CICLE_v10033871mg,CICLE_v10000183mg,CICLE_v10000491mg,CICLE_v10000693mg,CICLE_v100009761mg,CICLE_v100009762mg,CICLE_v10001318mg,CICLE_v10003317mg,CICLE_v10003844mg,CICLE_v10004301mg,CICLE_v10006586mg,CICLE_v10006834mg,CICLE_v10007286mg,CICLE_v10007292mg,CICLE_v10008206mg,CICLE_v10010448mg,CICLE_v10011065mg,CICLE_v10011194mg,CICLE_v10011201mg,CICLE_v10012428mg,CICLE_v10014198mg,CICLE_v10014200mg,CICLE_v10014391mg,CICLE_v10014661mg,CICLE_v10014975mg,CICLE_v10015376mg,CICLE_v10018473mg,CICLE_v10019131mg,CICLE_v10019165mg,CICLE_v100191741mg,CICLE_v100191742mg,CICLE_v10019257mg,CICLE_v10019880mg,CICLE_v10019943mg,CICLE_v10024116mg,CICLE_v10024826mg,CICLE_v10025634mg,CICLE_v10025906mg,CICLE_v10026234mg,CICLE_v10027839mg,CICLE_v10027901mg,CICLE_v10029294mg,CICLE_v10030710mg,CICLE_v10030751mg,CICLE_v10030860mg,CICLE_v10031052mg,CICLE_v10000023mg,CICLE_v10000945mg,CICLE_v10001476mg,CICLE_v100043181mg,CICLE_v10004385mg,CICLE_v10004511mg,CICLE_v10004553mg,CICLE_v10007478mg,CICLE_v10009269mg,CICLE_v10009281mg,CICLE_v10011668mg,CICLE_v10012601mg,CICLE_v10013610mg,CICLE_v10014262mg,CICLE_v10018741mg,CICLE_v10018791mg,CICLE_v10018972mg,CICLE_v10019003mg,CICLE_v10019132mg,CICLE_v10019250mg,CICLE_v10019386mg,CICLE_v10019471mg,CICLE_v100223782mg,CICLE_v10024876mg,CICLE_v10027500mg,CICLE_v10027742mg,CICLE_v10030537mg,CICLE_v10031602mg,CICLE_v10031682mg,CICLE_v10032182mg,CICLE_v10000776mg,CICLE_v10032722mg,CICLE_v10004646mg,CICLE_v10014137mg,CICLE_v10016185mg,CICLE_v10030535mg,CICLE_v10030650mg,CICLE_v10000195mg,CICLE_v10001021mg,CICLE_v10002531mg,CICLE_v10002548mg,CICLE_v10003207mg,CICLE_v10003461mg,CICLE_v10005111mg,CICLE_v10005468mg,CICLE_v10007957mg,CICLE_v100080481mg,CICLE_v10009016mg,CICLE_v10013782mg,CICLE_v10014068mg,CICLE_v10014111mg,CICLE_v10014310mg,CICLE_v10014476mg,CICLE_v10014731mg,CICLE_v10015211mg,CICLE_v10016959mg,CICLE_v10018939mg,CICLE_v10019450mg,CICLE_v10019848mg,CICLE_v10022649mg,CICLE_v10024737mg,CICLE_v10024784mg,CICLE_v10025244mg,CICLE_v10025855mg,CICLE_v10028295mg,CICLE_v10028976mg,CICLE_v10029333mg,CICLE_v10031444mg,CICLE_v10031450mg,CICLE_v10031583mg,CICLE_v10032218mg,CICLE_v10032341mg,CICLE_v10032379mg,CICLE_v10032809mg,CICLE_v10001304mg,CICLE_v10001438mg,CICLE_v10005572mg,CICLE_v10010996mg,CICLE_v10014498mg,CICLE_v10018792mg,CICLE_v10021110mg,CICLE_v10028986mg,CICLE_v10000463mg,CICLE_v10000803mg,CICLE_v10001479mg,CICLE_v10002290mg,CICLE_v10002569mg,CICLE_v10002703mg,CICLE_v10003274mg,CICLE_v10004681mg,CICLE_v10005544mg,CICLE_v10005789mg,CICLE_v10006002mg,CICLE_v10006296mg,CICLE_v10006600mg,CICLE_v10006786mg,CICLE_v10008935mg,CICLE_v10009070mg,CICLE_v10009158mg,CICLE_v10009245mg,CICLE_v10010410mg,CICLE_v10010432mg,CICLE_v10010470mg,CICLE_v10010628mg,CICLE_v10011021mg,CICLE_v10013380mg,CICLE_v10016885mg,CICLE_v10021493mg,CICLE_v10022032mg,CICLE_v10022370mg,CICLE_v10023961mg,CICLE_v10025873mg,CICLE_v10025988mg,CICLE_v10026076mg,CICLE_v10026400mg,CICLE_v10026522mg,CICLE_v10029343mg,CICLE_v100311591mg,CICLE_v100311592mg,CICLE_v10032067mg,CICLE_v10007659mg,CICLE_v10009010mg,CICLE_v10009486mg,CICLE_v10010958mg,CICLE_v10012630mg,CICLE_v10023047mg,CICLE_v10028553mg,CICLE_v10032639mg,CICLE_v10006135mg,CICLE_v10006169mg,CICLE_v10008018mg,CICLE_v10008462mg,CICLE_v10010747mg,CICLE_v10011273mg,CICLE_v10015208mg,CICLE_v10015608mg,CICLE_v10019940mg,CICLE_v10024594mg,CICLE_v10024861mg,CICLE_v10028655mg,CICLE_v10030528mg,CICLE_v10031436mg,CICLE_v10031585mg,CICLE_v10030589mg,CICLE_v10000348mg,CICLE_v100003722mg,CICLE_v10000547mg,CICLE_v10000637mg,CICLE_v10000692mg,CICLE_v10000847mg,CICLE_v10000906mg,CICLE_v10001488mg,CICLE_v10002796mg,CICLE_v10002927mg,CICLE_v10002979mg,CICLE_v10002984mg,CICLE_v10003858mg,CICLE_v10004574mg,CICLE_v10004590mg,CICLE_v10004714mg,CICLE_v10005594mg,CICLE_v10005604mg,CICLE_v10005899mg,CICLE_v10005981mg,CICLE_v10006074mg,CICLE_v10006096mg,CICLE_v10006099mg,CICLE_v10006102mg,CICLE_v10006105mg,CICLE_v10006106mg,CICLE_v10006107mg,CICLE_v10006108mg,CICLE_v10006243mg,CICLE_v10006457mg,CICLE_v10006668mg,CICLE_v10006674mg,CICLE_v10006685mg,CICLE_v10006713mg,CICLE_v10006844mg,CICLE_v10006931mg,CICLE_v10007081mg,CICLE_v10007165mg,CICLE_v10007610mg,CICLE_v10007832mg,CICLE_v10008677mg,CICLE_v10008855mg,CICLE_v10009524mg,CICLE_v10009613mg,CICLE_v10009634mg,CICLE_v10009650mg,CICLE_v10009701mg,CICLE_v10010262mg,CICLE_v10010269mg,CICLE_v10010825mg,CICLE_v10011355mg,CICLE_v10011574mg,CICLE_v10012583mg,CICLE_v10012769mg,CICLE_v10012786mg,CICLE_v10012950mg,CICLE_v10013200mg,CICLE_v10013454mg,CICLE_v10014601mg,CICLE_v10014853mg,CICLE_v10015231mg,CICLE_v10015659mg,CICLE_v10016298mg,CICLE_v10016445mg,CICLE_v10016636mg,CICLE_v10016961mg,CICLE_v10017002mg,CICLE_v10017244mg,CICLE_v10017596mg,CICLE_v10017873mg,CICLE_v10019186mg,CICLE_v10019254mg,CICLE_v10019660mg,CICLE_v10019840mg,CICLE_v10019852mg,CICLE_v10019894mg,CICLE_v10020493mg,CICLE_v10020585mg,CICLE_v10022206mg,CICLE_v10022286mg,CICLE_v10022440mg,CICLE_v10022925mg,CICLE_v10023012mg,CICLE_v10023458mg,CICLE_v10023664mg,CICLE_v10024374mg,CICLE_v10025161mg,CICLE_v10025517mg,CICLE_v10025589mg,CICLE_v10025727mg,CICLE_v10025731mg,CICLE_v10026387mg,CICLE_v10027552mg,CICLE_v10028235mg,CICLE_v10028944mg,CICLE_v10029607mg,CICLE_v10029695mg,CICLE_v10029821mg,CICLE_v10030914mg,CICLE_v10030929mg,CICLE_v10031020mg,CICLE_v10031115mg,CICLE_v10031258mg,CICLE_v10031310mg,CICLE_v10031343mg,CICLE_v10031432mg,CICLE_v10031627mg,CICLE_v10031677mg,CICLE_v10031749mg,CICLE_v10032781mg,CICLE_v10032973mg,CICLE_v10033090mg,CICLE_v10033115mg,CICLE_v10033533mg,CICLE_v10033569mg,CICLE_v10033633mg,CICLE_v10033656mg,CICLE_v100337992mg,CICLE_v10033908mg,CICLE_v10033969mg,CICLE_v10022861mg,CICLE_v10007566mg,CICLE_v10000190mg,CICLE_v10012048mg,CICLE_v10015832mg,CICLE_v10025956mg,CICLE_v10027213mg,CICLE_v10000794mg,CICLE_v10001325mg,CICLE_v10001450mg,CICLE_v10003371mg,CICLE_v100077872mg,CICLE_v10010809mg,CICLE_v10011663mg,CICLE_v10011730mg,CICLE_v10012051mg,CICLE_v10012938mg,CICLE_v10013526mg,CICLE_v10023689mg,CICLE_v10024499mg,CICLE_v10025741mg,CICLE_v10031658mg,CICLE_v10002312mg,CICLE_v10002746mg,CICLE_v10002761mg,CICLE_v10002928mg,CICLE_v10003150mg,CICLE_v10003575mg,CICLE_v10003576mg,CICLE_v10003634mg,CICLE_v10005987mg,CICLE_v10006442mg,CICLE_v100077871mg,CICLE_v10008257mg,CICLE_v10008758mg,CICLE_v10009180mg,CICLE_v10009193mg,CICLE_v10009722mg,CICLE_v10009825mg,CICLE_v10009909mg,CICLE_v10010302mg,CICLE_v10010303mg,CICLE_v10010558mg,CICLE_v10010923mg,CICLE_v100111081mg,CICLE_v100111082mg,CICLE_v10013118mg,CICLE_v10013167mg,CICLE_v10013508mg,CICLE_v10013517mg,CICLE_v10013674mg,CICLE_v10013732mg,CICLE_v10013946mg,CICLE_v10014749mg,CICLE_v10018345mg,CICLE_v10019177mg,CICLE_v10019437mg,CICLE_v10021645mg,CICLE_v10021937mg,CICLE_v10021954mg,CICLE_v10022334mg,CICLE_v10022400mg,CICLE_v10022560mg,CICLE_v10022581mg,CICLE_v10022912mg,CICLE_v10022948mg,CICLE_v10023363mg,CICLE_v10023648mg,CICLE_v10023709mg,CICLE_v10023753mg,CICLE_v10023803mg,CICLE_v10023880mg,CICLE_v10024025mg,CICLE_v10024264mg,CICLE_v10025682mg,CICLE_v10026685mg,CICLE_v10026743mg,CICLE_v10026768mg,CICLE_v10026926mg,CICLE_v10027003mg,CICLE_v10027101mg,CICLE_v10027377mg,CICLE_v10027794mg,CICLE_v10028995mg,CICLE_v10029493mg,CICLE_v10029511mg,CICLE_v10029526mg,CICLE_v10029533mg,CICLE_v10029633mg,CICLE_v10029650mg,CICLE_v10029651mg,CICLE_v10029653mg,CICLE_v10029654mg,CICLE_v10029685mg,CICLE_v10029871mg,CICLE_v10029881mg,CICLE_v10029885mg,CICLE_v10029891mg,CICLE_v10029899mg,CICLE_v10029918mg,CICLE_v10029920mg,CICLE_v10029968mg,CICLE_v10029997mg,CICLE_v10030006mg,CICLE_v10030013mg,CICLE_v10030014mg,CICLE_v10030017mg,CICLE_v10030020mg,CICLE_v10030035mg,CICLE_v10030043mg,CICLE_v10030059mg,CICLE_v10030071mg,CICLE_v10030078mg,CICLE_v10030136mg,CICLE_v10030155mg,CICLE_v10030213mg,CICLE_v10030222mg,CICLE_v10030256mg,CICLE_v10030330mg,CICLE_v10030346mg,CICLE_v10030353mg,CICLE_v10030357mg,CICLE_v10030370mg,CICLE_v10030395mg,CICLE_v10030409mg,CICLE_v10030911mg,CICLE_v10032087mg,CICLE_v10032281mg,CICLE_v10032346mg,CICLE_v10032401mg,CICLE_v10032405mg,CICLE_v10032901mg,CICLE_v10032983mg,CICLE_v10033008mg,CICLE_v10033099mg,CICLE_v10033363mg,CICLE_v10033400mg,CICLE_v10033433mg,CICLE_v10033596mg,CICLE_v10033605mg,CICLE_v10033759mg,CICLE_v10033937mg,CICLE_v10033945mg,CICLE_v10033958mg
GO:BP	multicellular organism development	GO:0007275	8.53e-68	67.069	535	9740	535	13041	CICLE_v10001595mg,CICLE_v10002438mg,CICLE_v10003235mg,CICLE_v10003973mg,CICLE_v10004760mg,CICLE_v10005031mg,CICLE_v10005947mg,CICLE_v10007150mg,CICLE_v10007390mg,CICLE_v10008783mg,CICLE_v10009623mg,CICLE_v10009768mg,CICLE_v10009879mg,CICLE_v10013475mg,CICLE_v10015437mg,CICLE_v10016085mg,CICLE_v10016394mg,CICLE_v10017104mg,CICLE_v10017657mg,CICLE_v10018307mg,CICLE_v10019039mg,CICLE_v100216822mg,CICLE_v10024546mg,CICLE_v10024725mg,CICLE_v10024764mg,CICLE_v10024891mg,CICLE_v10025470mg,CICLE_v10025735mg,CICLE_v10026328mg,CICLE_v10027270mg,CICLE_v10029797mg,CICLE_v10029815mg,CICLE_v10029996mg,CICLE_v10030106mg,CICLE_v10030153mg,CICLE_v10030293mg,CICLE_v10030696mg,CICLE_v10032489mg,CICLE_v10033868mg,CICLE_v10000050mg,CICLE_v10000325mg,CICLE_v10001292mg,CICLE_v10001318mg,CICLE_v10001816mg,CICLE_v10002401mg,CICLE_v10002538mg,CICLE_v10002848mg,CICLE_v10003702mg,CICLE_v10004142mg,CICLE_v10004482mg,CICLE_v10004777mg,CICLE_v10004983mg,CICLE_v10005393mg,CICLE_v10006593mg,CICLE_v10006623mg,CICLE_v10006654mg,CICLE_v10007241mg,CICLE_v10007308mg,CICLE_v10008260mg,CICLE_v10008511mg,CICLE_v10008921mg,CICLE_v10009402mg,CICLE_v10011065mg,CICLE_v10011114mg,CICLE_v10011123mg,CICLE_v10011201mg,CICLE_v10011266mg,CICLE_v10011294mg,CICLE_v10012089mg,CICLE_v10013340mg,CICLE_v10013573mg,CICLE_v10014023mg,CICLE_v10014158mg,CICLE_v10014232mg,CICLE_v10014796mg,CICLE_v10014999mg,CICLE_v10015064mg,CICLE_v100150761mg,CICLE_v10016057mg,CICLE_v10016240mg,CICLE_v10016378mg,CICLE_v10018438mg,CICLE_v10018447mg,CICLE_v10018473mg,CICLE_v100186172mg,CICLE_v10018730mg,CICLE_v10018733mg,CICLE_v10018763mg,CICLE_v10019100mg,CICLE_v10019112mg,CICLE_v10019219mg,CICLE_v10019320mg,CICLE_v10019324mg,CICLE_v10019416mg,CICLE_v10019671mg,CICLE_v10019690mg,CICLE_v10020067mg,CICLE_v10020367mg,CICLE_v10020717mg,CICLE_v10021106mg,CICLE_v10022481mg,CICLE_v10024801mg,CICLE_v10024826mg,CICLE_v10025036mg,CICLE_v10025428mg,CICLE_v10025440mg,CICLE_v10025634mg,CICLE_v10026419mg,CICLE_v10027769mg,CICLE_v10027901mg,CICLE_v10028000mg,CICLE_v10028209mg,CICLE_v10029294mg,CICLE_v10029963mg,CICLE_v10030482mg,CICLE_v10030551mg,CICLE_v10030710mg,CICLE_v10030860mg,CICLE_v10031806mg,CICLE_v10032127mg,CICLE_v10032299mg,CICLE_v10032310mg,CICLE_v10032646mg,CICLE_v10032739mg,CICLE_v10002599mg,CICLE_v100043181mg,CICLE_v10004565mg,CICLE_v10005495mg,CICLE_v10007115mg,CICLE_v10007478mg,CICLE_v10008023mg,CICLE_v10008137mg,CICLE_v10008366mg,CICLE_v10008813mg,CICLE_v10009269mg,CICLE_v10010894mg,CICLE_v10011036mg,CICLE_v10012022mg,CICLE_v10012131mg,CICLE_v10012174mg,CICLE_v10012175mg,CICLE_v10012305mg,CICLE_v10013490mg,CICLE_v10013610mg,CICLE_v10013760mg,CICLE_v10013856mg,CICLE_v10014026mg,CICLE_v10014147mg,CICLE_v10014206mg,CICLE_v10014388mg,CICLE_v10014491mg,CICLE_v10015033mg,CICLE_v10015840mg,CICLE_v10016045mg,CICLE_v10016299mg,CICLE_v10016814mg,CICLE_v10018019mg,CICLE_v10018602mg,CICLE_v10018812mg,CICLE_v10019281mg,CICLE_v10019370mg,CICLE_v10019386mg,CICLE_v10020722mg,CICLE_v10020998mg,CICLE_v10021159mg,CICLE_v10021173mg,CICLE_v10023470mg,CICLE_v10023937mg,CICLE_v10024733mg,CICLE_v10025451mg,CICLE_v10026026mg,CICLE_v10026073mg,CICLE_v10026364mg,CICLE_v10027070mg,CICLE_v10027500mg,CICLE_v10027862mg,CICLE_v10028261mg,CICLE_v100287892mg,CICLE_v10030537mg,CICLE_v10030874mg,CICLE_v10031237mg,CICLE_v10031530mg,CICLE_v10032247mg,CICLE_v10032432mg,CICLE_v10007401mg,CICLE_v10004713mg,CICLE_v10012501mg,CICLE_v10021343mg,CICLE_v10025184mg,CICLE_v10025279mg,CICLE_v10011769mg,CICLE_v10014137mg,CICLE_v10031232mg,CICLE_v10000201mg,CICLE_v10002531mg,CICLE_v10003461mg,CICLE_v10004044mg,CICLE_v10004341mg,CICLE_v10004623mg,CICLE_v10005468mg,CICLE_v10006071mg,CICLE_v100073921mg,CICLE_v100073922mg,CICLE_v10007592mg,CICLE_v10007749mg,CICLE_v100080481mg,CICLE_v10008344mg,CICLE_v10008697mg,CICLE_v10010887mg,CICLE_v10011307mg,CICLE_v10011519mg,CICLE_v10012355mg,CICLE_v10013553mg,CICLE_v10013782mg,CICLE_v10014068mg,CICLE_v10014310mg,CICLE_v10014444mg,CICLE_v10014476mg,CICLE_v10014529mg,CICLE_v10014570mg,CICLE_v10014731mg,CICLE_v10015211mg,CICLE_v10016896mg,CICLE_v10018610mg,CICLE_v10018712mg,CICLE_v10018849mg,CICLE_v10019267mg,CICLE_v10019285mg,CICLE_v10019626mg,CICLE_v10020382mg,CICLE_v10021114mg,CICLE_v10021552mg,CICLE_v10021818mg,CICLE_v10023629mg,CICLE_v10023707mg,CICLE_v10024737mg,CICLE_v10024784mg,CICLE_v10024969mg,CICLE_v10025244mg,CICLE_v10025855mg,CICLE_v10026104mg,CICLE_v10027908mg,CICLE_v10028700mg,CICLE_v10028976mg,CICLE_v10029039mg,CICLE_v10029333mg,CICLE_v10029521mg,CICLE_v10030479mg,CICLE_v10032218mg,CICLE_v10032648mg,CICLE_v10032809mg,CICLE_v10032998mg,CICLE_v10000378mg,CICLE_v10000592mg,CICLE_v10008444mg,CICLE_v10009329mg,CICLE_v10010996mg,CICLE_v10011061mg,CICLE_v10011305mg,CICLE_v10012212mg,CICLE_v10012374mg,CICLE_v10014171mg,CICLE_v10015336mg,CICLE_v10019212mg,CICLE_v10027967mg,CICLE_v10028924mg,CICLE_v10030995mg,CICLE_v10000084mg,CICLE_v10000463mg,CICLE_v10000559mg,CICLE_v10001613mg,CICLE_v10001658mg,CICLE_v10002180mg,CICLE_v10003761mg,CICLE_v10004197mg,CICLE_v10004333mg,CICLE_v10005229mg,CICLE_v10006282mg,CICLE_v100069401mg,CICLE_v10007267mg,CICLE_v10007287mg,CICLE_v10007293mg,CICLE_v10007508mg,CICLE_v10007971mg,CICLE_v10008265mg,CICLE_v10008698mg,CICLE_v10008803mg,CICLE_v10008922mg,CICLE_v10010223mg,CICLE_v10011856mg,CICLE_v10014620mg,CICLE_v10015942mg,CICLE_v10016360mg,CICLE_v100185901mg,CICLE_v10019071mg,CICLE_v10019529mg,CICLE_v10019612mg,CICLE_v10019669mg,CICLE_v10019828mg,CICLE_v10020578mg,CICLE_v10021605mg,CICLE_v10022033mg,CICLE_v10023234mg,CICLE_v10024745mg,CICLE_v10025066mg,CICLE_v10025209mg,CICLE_v10026115mg,CICLE_v10026256mg,CICLE_v10026257mg,CICLE_v10027413mg,CICLE_v10028099mg,CICLE_v10028834mg,CICLE_v100306171mg,CICLE_v10031149mg,CICLE_v10031748mg,CICLE_v10032065mg,CICLE_v10004474mg,CICLE_v10005246mg,CICLE_v10007242mg,CICLE_v10007284mg,CICLE_v10014364mg,CICLE_v10015236mg,CICLE_v10018016mg,CICLE_v10018797mg,CICLE_v10024690mg,CICLE_v10028553mg,CICLE_v10033386mg,CICLE_v10014850mg,CICLE_v10028706mg,CICLE_v10000115mg,CICLE_v10000142mg,CICLE_v10000156mg,CICLE_v10000289mg,CICLE_v10000302mg,CICLE_v10000462mg,CICLE_v10000552mg,CICLE_v10000734mg,CICLE_v10001147mg,CICLE_v10001254mg,CICLE_v100015472mg,CICLE_v10002480mg,CICLE_v10002788mg,CICLE_v10002937mg,CICLE_v10003011mg,CICLE_v10003052mg,CICLE_v10003196mg,CICLE_v10003381mg,CICLE_v10003439mg,CICLE_v10003474mg,CICLE_v10003485mg,CICLE_v10003572mg,CICLE_v10003673mg,CICLE_v10003677mg,CICLE_v10003691mg,CICLE_v10003722mg,CICLE_v10004172mg,CICLE_v10004305mg,CICLE_v100047531mg,CICLE_v100047532mg,CICLE_v10004795mg,CICLE_v10004854mg,CICLE_v10004871mg,CICLE_v10005140mg,CICLE_v10005237mg,CICLE_v100054092mg,CICLE_v10005778mg,CICLE_v10005996mg,CICLE_v10006135mg,CICLE_v10006149mg,CICLE_v10006169mg,CICLE_v10006865mg,CICLE_v10007230mg,CICLE_v10007391mg,CICLE_v10007431mg,CICLE_v10007551mg,CICLE_v10007624mg,CICLE_v10007764mg,CICLE_v10007929mg,CICLE_v10007961mg,CICLE_v10008018mg,CICLE_v10008156mg,CICLE_v10008226mg,CICLE_v10008389mg,CICLE_v10008462mg,CICLE_v10008674mg,CICLE_v10008763mg,CICLE_v10008915mg,CICLE_v10008929mg,CICLE_v10008959mg,CICLE_v10009099mg,CICLE_v10009554mg,CICLE_v10009560mg,CICLE_v10009959mg,CICLE_v10010462mg,CICLE_v10010548mg,CICLE_v10010588mg,CICLE_v10010639mg,CICLE_v10010657mg,CICLE_v10010747mg,CICLE_v10011050mg,CICLE_v10011132mg,CICLE_v10011273mg,CICLE_v10011340mg,CICLE_v10011587mg,CICLE_v10011952mg,CICLE_v10012154mg,CICLE_v10012855mg,CICLE_v10012978mg,CICLE_v10012980mg,CICLE_v10013073mg,CICLE_v10013196mg,CICLE_v10013472mg,CICLE_v10013810mg,CICLE_v10014017mg,CICLE_v10014086mg,CICLE_v10014097mg,CICLE_v10014143mg,CICLE_v10014307mg,CICLE_v10014419mg,CICLE_v10014459mg,CICLE_v10014519mg,CICLE_v10014531mg,CICLE_v10014563mg,CICLE_v10014606mg,CICLE_v10014689mg,CICLE_v10014697mg,CICLE_v10014701mg,CICLE_v10014710mg,CICLE_v10014800mg,CICLE_v10015208mg,CICLE_v10015353mg,CICLE_v10015608mg,CICLE_v10016457mg,CICLE_v10016602mg,CICLE_v10017256mg,CICLE_v10017558mg,CICLE_v10017790mg,CICLE_v10017910mg,CICLE_v10018449mg,CICLE_v10018476mg,CICLE_v10018557mg,CICLE_v10018718mg,CICLE_v10018759mg,CICLE_v10018779mg,CICLE_v10018796mg,CICLE_v10018804mg,CICLE_v10018929mg,CICLE_v10018935mg,CICLE_v10018953mg,CICLE_v10019070mg,CICLE_v10019352mg,CICLE_v10019365mg,CICLE_v10019829mg,CICLE_v10019940mg,CICLE_v10020251mg,CICLE_v10020322mg,CICLE_v10020618mg,CICLE_v10020923mg,CICLE_v10021189mg,CICLE_v10021650mg,CICLE_v10021834mg,CICLE_v10021922mg,CICLE_v10022170mg,CICLE_v10023268mg,CICLE_v10023630mg,CICLE_v10023766mg,CICLE_v10023868mg,CICLE_v10023977mg,CICLE_v10024235mg,CICLE_v10024354mg,CICLE_v10024594mg,CICLE_v10024613mg,CICLE_v10024861mg,CICLE_v10025275mg,CICLE_v10026249mg,CICLE_v10026373mg,CICLE_v10026461mg,CICLE_v10026765mg,CICLE_v10026873mg,CICLE_v10026946mg,CICLE_v10027032mg,CICLE_v10027106mg,CICLE_v10027128mg,CICLE_v10027131mg,CICLE_v10027209mg,CICLE_v10027212mg,CICLE_v10027218mg,CICLE_v10027282mg,CICLE_v10027360mg,CICLE_v10027553mg,CICLE_v10027867mg,CICLE_v10027970mg,CICLE_v10028022mg,CICLE_v10028190mg,CICLE_v10028655mg,CICLE_v10028684mg,CICLE_v10028711mg,CICLE_v10028726mg,CICLE_v10029091mg,CICLE_v10029153mg,CICLE_v100293541mg,CICLE_v100293542mg,CICLE_v10030229mg,CICLE_v10030344mg,CICLE_v10030377mg,CICLE_v10030528mg,CICLE_v10030572mg,CICLE_v10030573mg,CICLE_v10030701mg,CICLE_v10030815mg,CICLE_v10030851mg,CICLE_v100309241mg,CICLE_v10030967mg,CICLE_v10031130mg,CICLE_v10031360mg,CICLE_v10031436mg,CICLE_v10031585mg,CICLE_v10031832mg,CICLE_v10031857mg,CICLE_v10031904mg,CICLE_v10032109mg,CICLE_v10032131mg,CICLE_v10032570mg,CICLE_v10033018mg,CICLE_v10033092mg,CICLE_v10033128mg,CICLE_v10033183mg,CICLE_v10033191mg,CICLE_v10033559mg,CICLE_v10033714mg,CICLE_v10033717mg,CICLE_v10033769mg,CICLE_v10033770mg,CICLE_v10033818mg,CICLE_v10033990mg
GO:BP	amide biosynthetic process	GO:0043604	3.95e-67	66.4037	530	9740	530	13041	CICLE_v10000034mg,CICLE_v10000093mg,CICLE_v10000154mg,CICLE_v10000191mg,CICLE_v10000337mg,CICLE_v10000440mg,CICLE_v10000955mg,CICLE_v10001163mg,CICLE_v10001318mg,CICLE_v10002394mg,CICLE_v10002401mg,CICLE_v10002413mg,CICLE_v10002597mg,CICLE_v10002692mg,CICLE_v10002753mg,CICLE_v10002764mg,CICLE_v10002778mg,CICLE_v10002819mg,CICLE_v10002977mg,CICLE_v10003202mg,CICLE_v10003242mg,CICLE_v10003448mg,CICLE_v10003471mg,CICLE_v10003566mg,CICLE_v10004001mg,CICLE_v10004211mg,CICLE_v10004343mg,CICLE_v10004669mg,CICLE_v10004918mg,CICLE_v10004983mg,CICLE_v10005039mg,CICLE_v10005378mg,CICLE_v10005460mg,CICLE_v10005611mg,CICLE_v10005613mg,CICLE_v10005679mg,CICLE_v10005909mg,CICLE_v10005943mg,CICLE_v10006127mg,CICLE_v10006140mg,CICLE_v10006194mg,CICLE_v10006195mg,CICLE_v10006225mg,CICLE_v10006280mg,CICLE_v10006422mg,CICLE_v10006693mg,CICLE_v10006876mg,CICLE_v10007330mg,CICLE_v10007494mg,CICLE_v10007553mg,CICLE_v100076091mg,CICLE_v100076092mg,CICLE_v10007700mg,CICLE_v10007872mg,CICLE_v10007989mg,CICLE_v10009165mg,CICLE_v10009346mg,CICLE_v10009369mg,CICLE_v10009377mg,CICLE_v10009422mg,CICLE_v10009478mg,CICLE_v10009584mg,CICLE_v10009610mg,CICLE_v10009615mg,CICLE_v10009636mg,CICLE_v10009759mg,CICLE_v10009763mg,CICLE_v10009802mg,CICLE_v10009975mg,CICLE_v10009986mg,CICLE_v10010027mg,CICLE_v10010272mg,CICLE_v10010311mg,CICLE_v10010353mg,CICLE_v10010529mg,CICLE_v10010581mg,CICLE_v100110481mg,CICLE_v100110482mg,CICLE_v100110483mg,CICLE_v10011756mg,CICLE_v10011787mg,CICLE_v10011854mg,CICLE_v10012132mg,CICLE_v10012499mg,CICLE_v10012658mg,CICLE_v10012772mg,CICLE_v10012779mg,CICLE_v10013049mg,CICLE_v10013083mg,CICLE_v10013231mg,CICLE_v10013310mg,CICLE_v10013452mg,CICLE_v10013464mg,CICLE_v10013599mg,CICLE_v10013635mg,CICLE_v10013690mg,CICLE_v10013748mg,CICLE_v10013826mg,CICLE_v10014614mg,CICLE_v10014690mg,CICLE_v10014735mg,CICLE_v10015023mg,CICLE_v10015281mg,CICLE_v10015328mg,CICLE_v10015917mg,CICLE_v10016057mg,CICLE_v10016107mg,CICLE_v10016252mg,CICLE_v10016274mg,CICLE_v10016308mg,CICLE_v10016378mg,CICLE_v10016443mg,CICLE_v10016578mg,CICLE_v10016586mg,CICLE_v10016592mg,CICLE_v10016628mg,CICLE_v10016825mg,CICLE_v10017092mg,CICLE_v10017243mg,CICLE_v10017281mg,CICLE_v10017475mg,CICLE_v10017802mg,CICLE_v10017866mg,CICLE_v10018005mg,CICLE_v10018101mg,CICLE_v10018447mg,CICLE_v10018460mg,CICLE_v10018576mg,CICLE_v10018663mg,CICLE_v10018861mg,CICLE_v10018934mg,CICLE_v10018943mg,CICLE_v10018974mg,CICLE_v10019027mg,CICLE_v10019359mg,CICLE_v10019519mg,CICLE_v10019752mg,CICLE_v10019924mg,CICLE_v10020118mg,CICLE_v10020151mg,CICLE_v10020303mg,CICLE_v10020467mg,CICLE_v10020582mg,CICLE_v10021160mg,CICLE_v10021530mg,CICLE_v10021696mg,CICLE_v10021787mg,CICLE_v10021899mg,CICLE_v10021909mg,CICLE_v10021953mg,CICLE_v10022134mg,CICLE_v10022151mg,CICLE_v10022161mg,CICLE_v10022255mg,CICLE_v10022372mg,CICLE_v10022376mg,CICLE_v10022435mg,CICLE_v10022561mg,CICLE_v10022624mg,CICLE_v10022626mg,CICLE_v10022652mg,CICLE_v10022660mg,CICLE_v10022729mg,CICLE_v10022760mg,CICLE_v10022807mg,CICLE_v10022810mg,CICLE_v10022855mg,CICLE_v10023009mg,CICLE_v10023263mg,CICLE_v10023507mg,CICLE_v10023979mg,CICLE_v10024023mg,CICLE_v10024383mg,CICLE_v10024403mg,CICLE_v10024928mg,CICLE_v10024985mg,CICLE_v10025790mg,CICLE_v10026233mg,CICLE_v10026299mg,CICLE_v10026354mg,CICLE_v10026371mg,CICLE_v10026391mg,CICLE_v10026679mg,CICLE_v10026719mg,CICLE_v10026841mg,CICLE_v10027451mg,CICLE_v10027726mg,CICLE_v10027820mg,CICLE_v10028050mg,CICLE_v10028098mg,CICLE_v10028168mg,CICLE_v10028310mg,CICLE_v10028443mg,CICLE_v10028445mg,CICLE_v10028446mg,CICLE_v10028480mg,CICLE_v10028634mg,CICLE_v10028827mg,CICLE_v10028957mg,CICLE_v10028981mg,CICLE_v10029073mg,CICLE_v10029219mg,CICLE_v10029426mg,CICLE_v10029476mg,CICLE_v10029584mg,CICLE_v10029599mg,CICLE_v10029799mg,CICLE_v10030004mg,CICLE_v10030103mg,CICLE_v10030134mg,CICLE_v10030364mg,CICLE_v10030389mg,CICLE_v10030588mg,CICLE_v10030594mg,CICLE_v100306131mg,CICLE_v10030624mg,CICLE_v10031158mg,CICLE_v10031235mg,CICLE_v10031560mg,CICLE_v10031806mg,CICLE_v10031877mg,CICLE_v10031993mg,CICLE_v10032098mg,CICLE_v10032124mg,CICLE_v10032334mg,CICLE_v10032800mg,CICLE_v10032956mg,CICLE_v10032969mg,CICLE_v10032980mg,CICLE_v10033395mg,CICLE_v10033471mg,CICLE_v10033755mg,CICLE_v10000007mg,CICLE_v10000015mg,CICLE_v10000728mg,CICLE_v10003180mg,CICLE_v10003422mg,CICLE_v10007954mg,CICLE_v10008107mg,CICLE_v10011820mg,CICLE_v10012616mg,CICLE_v10013832mg,CICLE_v10014843mg,CICLE_v10016231mg,CICLE_v10017332mg,CICLE_v10017335mg,CICLE_v10017430mg,CICLE_v10019812mg,CICLE_v10019857mg,CICLE_v10020222mg,CICLE_v10020553mg,CICLE_v10024062mg,CICLE_v10024202mg,CICLE_v10024495mg,CICLE_v10026288mg,CICLE_v10029171mg,CICLE_v10030268mg,CICLE_v10014353mg,CICLE_v10015440mg,CICLE_v10020210mg,CICLE_v10031662mg,CICLE_v10031744mg,CICLE_v10007423mg,CICLE_v10008846mg,CICLE_v10001823mg,CICLE_v10000088mg,CICLE_v10000427mg,CICLE_v10000915mg,CICLE_v10001084mg,CICLE_v10001143mg,CICLE_v10003760mg,CICLE_v10004208mg,CICLE_v10004524mg,CICLE_v10004652mg,CICLE_v10004659mg,CICLE_v10005105mg,CICLE_v10005363mg,CICLE_v10007707mg,CICLE_v10008518mg,CICLE_v10009788mg,CICLE_v10010686mg,CICLE_v10010998mg,CICLE_v100111191mg,CICLE_v100111192mg,CICLE_v10013089mg,CICLE_v10014171mg,CICLE_v10014320mg,CICLE_v10014821mg,CICLE_v10018290mg,CICLE_v100187011mg,CICLE_v100187012mg,CICLE_v10018820mg,CICLE_v10019765mg,CICLE_v10020577mg,CICLE_v10021110mg,CICLE_v10021316mg,CICLE_v10023278mg,CICLE_v10023957mg,CICLE_v10024095mg,CICLE_v10028986mg,CICLE_v10030394mg,CICLE_v10030655mg,CICLE_v100308251mg,CICLE_v100308252mg,CICLE_v10030940mg,CICLE_v10030945mg,CICLE_v10030995mg,CICLE_v10031253mg,CICLE_v10031260mg,CICLE_v10031397mg,CICLE_v100337541mg,CICLE_v10000121mg,CICLE_v10000417mg,CICLE_v10000602mg,CICLE_v10001185mg,CICLE_v10001453mg,CICLE_v10001454mg,CICLE_v10002090mg,CICLE_v10002419mg,CICLE_v10002470mg,CICLE_v10002495mg,CICLE_v10002594mg,CICLE_v10002669mg,CICLE_v10002735mg,CICLE_v10002763mg,CICLE_v10002842mg,CICLE_v10003001mg,CICLE_v10003006mg,CICLE_v10003097mg,CICLE_v100031692mg,CICLE_v10003302mg,CICLE_v10003310mg,CICLE_v10003318mg,CICLE_v10003325mg,CICLE_v10003435mg,CICLE_v10004309mg,CICLE_v10005229mg,CICLE_v10005268mg,CICLE_v10005397mg,CICLE_v10005663mg,CICLE_v10005711mg,CICLE_v10005900mg,CICLE_v10005921mg,CICLE_v10006136mg,CICLE_v10006145mg,CICLE_v10006162mg,CICLE_v10006177mg,CICLE_v100061991mg,CICLE_v10006222mg,CICLE_v10006403mg,CICLE_v10006499mg,CICLE_v10006778mg,CICLE_v10007196mg,CICLE_v10008006mg,CICLE_v10008034mg,CICLE_v10008265mg,CICLE_v10009415mg,CICLE_v10009507mg,CICLE_v10009792mg,CICLE_v10009798mg,CICLE_v10009868mg,CICLE_v10009930mg,CICLE_v10009985mg,CICLE_v10010005mg,CICLE_v10010138mg,CICLE_v10010316mg,CICLE_v10010320mg,CICLE_v10010430mg,CICLE_v10010465mg,CICLE_v10010663mg,CICLE_v10010805mg,CICLE_v10011231mg,CICLE_v10011875mg,CICLE_v10011878mg,CICLE_v10012009mg,CICLE_v10012237mg,CICLE_v10012371mg,CICLE_v10012508mg,CICLE_v10012716mg,CICLE_v10012788mg,CICLE_v10012805mg,CICLE_v10012849mg,CICLE_v10012856mg,CICLE_v10012871mg,CICLE_v10013022mg,CICLE_v10013051mg,CICLE_v10013054mg,CICLE_v10013057mg,CICLE_v10013058mg,CICLE_v10013100mg,CICLE_v10013131mg,CICLE_v10013157mg,CICLE_v10013164mg,CICLE_v10013279mg,CICLE_v10013319mg,CICLE_v10013436mg,CICLE_v10013709mg,CICLE_v10013714mg,CICLE_v10013805mg,CICLE_v10013827mg,CICLE_v10016267mg,CICLE_v10016360mg,CICLE_v10016633mg,CICLE_v10016747mg,CICLE_v10016852mg,CICLE_v10016867mg,CICLE_v10016873mg,CICLE_v10016875mg,CICLE_v10016900mg,CICLE_v10016904mg,CICLE_v10017015mg,CICLE_v10017115mg,CICLE_v10017148mg,CICLE_v10017552mg,CICLE_v10017799mg,CICLE_v100179502mg,CICLE_v10017963mg,CICLE_v10018428mg,CICLE_v10018430mg,CICLE_v10018844mg,CICLE_v10018922mg,CICLE_v10019069mg,CICLE_v10019696mg,CICLE_v10019764mg,CICLE_v10020255mg,CICLE_v100203251mg,CICLE_v100203252mg,CICLE_v10021260mg,CICLE_v10021281mg,CICLE_v10021283mg,CICLE_v10021421mg,CICLE_v10021605mg,CICLE_v10021998mg,CICLE_v10022114mg,CICLE_v10022175mg,CICLE_v10022242mg,CICLE_v10022283mg,CICLE_v10022330mg,CICLE_v10022404mg,CICLE_v10022430mg,CICLE_v10022507mg,CICLE_v10022677mg,CICLE_v10022681mg,CICLE_v10022728mg,CICLE_v10022742mg,CICLE_v10022774mg,CICLE_v10022792mg,CICLE_v10022860mg,CICLE_v10022870mg,CICLE_v10022898mg,CICLE_v10022900mg,CICLE_v10022904mg,CICLE_v10022961mg,CICLE_v10022990mg,CICLE_v10023068mg,CICLE_v10023214mg,CICLE_v10023233mg,CICLE_v10023389mg,CICLE_v10023466mg,CICLE_v10023476mg,CICLE_v10023595mg,CICLE_v10023645mg,CICLE_v10023654mg,CICLE_v10023703mg,CICLE_v10023889mg,CICLE_v10023935mg,CICLE_v10023953mg,CICLE_v10024016mg,CICLE_v10024386mg,CICLE_v10024407mg,CICLE_v10024425mg,CICLE_v10025061mg,CICLE_v10025627mg,CICLE_v10026113mg,CICLE_v10026308mg,CICLE_v10026340mg,CICLE_v10026576mg,CICLE_v10026623mg,CICLE_v10026634mg,CICLE_v10026667mg,CICLE_v10026688mg,CICLE_v10026727mg,CICLE_v10026736mg,CICLE_v10026891mg,CICLE_v10026940mg,CICLE_v10027521mg,CICLE_v10028751mg,CICLE_v10029416mg,CICLE_v10029508mg,CICLE_v10029532mg,CICLE_v10029569mg,CICLE_v10029572mg,CICLE_v10029577mg,CICLE_v10029592mg,CICLE_v10029621mg,CICLE_v10029636mg,CICLE_v10029778mg,CICLE_v10029866mg,CICLE_v10030226mg,CICLE_v10030291mg,CICLE_v10030380mg,CICLE_v10031149mg,CICLE_v10032370mg,CICLE_v100326041mg,CICLE_v100326042mg,CICLE_v10032633mg,CICLE_v10032636mg,CICLE_v10032694mg,CICLE_v10032703mg,CICLE_v10032841mg,CICLE_v10032878mg,CICLE_v10032902mg,CICLE_v10032909mg,CICLE_v10032912mg,CICLE_v10032918mg,CICLE_v10033055mg,CICLE_v10033065mg,CICLE_v10033072mg,CICLE_v10033083mg,CICLE_v10033093mg,CICLE_v10033116mg,CICLE_v10033123mg,CICLE_v10033184mg,CICLE_v10033291mg,CICLE_v10033333mg,CICLE_v10033343mg,CICLE_v10033467mg,CICLE_v10033837mg,CICLE_v10033939mg,CICLE_v10033989mg
GO:BP	cellular catabolic process	GO:0044248	3.89e-65	64.4098	515	9740	515	13041	CICLE_v10011386mg,CICLE_v10000093mg,CICLE_v10000120mg,CICLE_v10000759mg,CICLE_v10000901mg,CICLE_v10001318mg,CICLE_v10001432mg,CICLE_v10001747mg,CICLE_v10002769mg,CICLE_v10002950mg,CICLE_v10005039mg,CICLE_v10008276mg,CICLE_v10009159mg,CICLE_v10009897mg,CICLE_v10010311mg,CICLE_v10010322mg,CICLE_v10010802mg,CICLE_v10011294mg,CICLE_v10011761mg,CICLE_v10011836mg,CICLE_v10011886mg,CICLE_v10012581mg,CICLE_v10013857mg,CICLE_v10014159mg,CICLE_v10014588mg,CICLE_v10015663mg,CICLE_v10016106mg,CICLE_v10016137mg,CICLE_v10016145mg,CICLE_v10016240mg,CICLE_v10018447mg,CICLE_v10018539mg,CICLE_v10018695mg,CICLE_v10019242mg,CICLE_v10019581mg,CICLE_v10019695mg,CICLE_v10022460mg,CICLE_v10022685mg,CICLE_v10023375mg,CICLE_v10024086mg,CICLE_v10024616mg,CICLE_v10024655mg,CICLE_v10024985mg,CICLE_v10025341mg,CICLE_v10025381mg,CICLE_v100258682mg,CICLE_v10025906mg,CICLE_v10026260mg,CICLE_v10026767mg,CICLE_v10027687mg,CICLE_v10027747mg,CICLE_v10028527mg,CICLE_v10028827mg,CICLE_v10028965mg,CICLE_v10030499mg,CICLE_v10030882mg,CICLE_v10031777mg,CICLE_v10032124mg,CICLE_v10033615mg,CICLE_v10033914mg,CICLE_v10000015mg,CICLE_v10000079mg,CICLE_v10000945mg,CICLE_v10000948mg,CICLE_v10000951mg,CICLE_v10001726mg,CICLE_v10001751mg,CICLE_v10001877mg,CICLE_v10002367mg,CICLE_v10002428mg,CICLE_v10003240mg,CICLE_v10003795mg,CICLE_v10004226mg,CICLE_v10004553mg,CICLE_v10005432mg,CICLE_v10005495mg,CICLE_v10005543mg,CICLE_v10005640mg,CICLE_v10005905mg,CICLE_v10006144mg,CICLE_v10006206mg,CICLE_v10006448mg,CICLE_v10006560mg,CICLE_v10006591mg,CICLE_v10007121mg,CICLE_v10007478mg,CICLE_v10007658mg,CICLE_v10007858mg,CICLE_v10007902mg,CICLE_v10008509mg,CICLE_v10008792mg,CICLE_v10008864mg,CICLE_v10008925mg,CICLE_v10008962mg,CICLE_v10009229mg,CICLE_v10009684mg,CICLE_v10010267mg,CICLE_v10010461mg,CICLE_v10011358mg,CICLE_v10011362mg,CICLE_v10011363mg,CICLE_v10011375mg,CICLE_v10011377mg,CICLE_v10011384mg,CICLE_v10011400mg,CICLE_v10011668mg,CICLE_v10011813mg,CICLE_v10012170mg,CICLE_v10012174mg,CICLE_v10012175mg,CICLE_v10012179mg,CICLE_v10012305mg,CICLE_v10012601mg,CICLE_v10013446mg,CICLE_v10013490mg,CICLE_v10013610mg,CICLE_v10013760mg,CICLE_v10013856mg,CICLE_v10014972mg,CICLE_v10015367mg,CICLE_v10015779mg,CICLE_v10015783mg,CICLE_v10015790mg,CICLE_v10015793mg,CICLE_v10015870mg,CICLE_v10015924mg,CICLE_v10016043mg,CICLE_v10016045mg,CICLE_v10016469mg,CICLE_v10017508mg,CICLE_v10017746mg,CICLE_v10017786mg,CICLE_v10017908mg,CICLE_v10017909mg,CICLE_v10018047mg,CICLE_v10018666mg,CICLE_v10019471mg,CICLE_v10020412mg,CICLE_v10020998mg,CICLE_v10021010mg,CICLE_v10021094mg,CICLE_v10021159mg,CICLE_v10022875mg,CICLE_v10023514mg,CICLE_v10023555mg,CICLE_v10023643mg,CICLE_v10023906mg,CICLE_v10024152mg,CICLE_v10024189mg,CICLE_v10024589mg,CICLE_v10024728mg,CICLE_v10024864mg,CICLE_v10025287mg,CICLE_v10025449mg,CICLE_v10025837mg,CICLE_v10026026mg,CICLE_v10026035mg,CICLE_v10026050mg,CICLE_v10026054mg,CICLE_v10026072mg,CICLE_v10026073mg,CICLE_v10026124mg,CICLE_v10026130mg,CICLE_v10026154mg,CICLE_v10026177mg,CICLE_v10026329mg,CICLE_v10027084mg,CICLE_v10027500mg,CICLE_v10028036mg,CICLE_v10028090mg,CICLE_v10028117mg,CICLE_v10028640mg,CICLE_v10029169mg,CICLE_v10030166mg,CICLE_v10030190mg,CICLE_v10030322mg,CICLE_v10030703mg,CICLE_v10031003mg,CICLE_v10031070mg,CICLE_v10031134mg,CICLE_v10031447mg,CICLE_v10031602mg,CICLE_v10031660mg,CICLE_v10031996mg,CICLE_v10032081mg,CICLE_v10032152mg,CICLE_v10032268mg,CICLE_v10001892mg,CICLE_v10004429mg,CICLE_v10004686mg,CICLE_v10004713mg,CICLE_v10005524mg,CICLE_v10007310mg,CICLE_v10007313mg,CICLE_v10007590mg,CICLE_v10008039mg,CICLE_v10009114mg,CICLE_v10011584mg,CICLE_v100119341mg,CICLE_v100119342mg,CICLE_v10012501mg,CICLE_v10013381mg,CICLE_v10013617mg,CICLE_v10014502mg,CICLE_v10015585mg,CICLE_v10015754mg,CICLE_v10016100mg,CICLE_v10019196mg,CICLE_v10020301mg,CICLE_v10025052mg,CICLE_v10028796mg,CICLE_v10030963mg,CICLE_v100329311mg,CICLE_v100329312mg,CICLE_v10001939mg,CICLE_v10015647mg,CICLE_v10008817mg,CICLE_v10016428mg,CICLE_v10017987mg,CICLE_v10031232mg,CICLE_v10001823mg,CICLE_v10005697mg,CICLE_v10009016mg,CICLE_v10014068mg,CICLE_v10014310mg,CICLE_v10016357mg,CICLE_v10022591mg,CICLE_v10023707mg,CICLE_v10027873mg,CICLE_v10032379mg,CICLE_v10001869mg,CICLE_v10005373mg,CICLE_v10005572mg,CICLE_v10007044mg,CICLE_v10008189mg,CICLE_v10010996mg,CICLE_v10011134mg,CICLE_v10011175mg,CICLE_v10014090mg,CICLE_v10015433mg,CICLE_v10016105mg,CICLE_v10017047mg,CICLE_v10017966mg,CICLE_v10020107mg,CICLE_v10025185mg,CICLE_v10025236mg,CICLE_v10025360mg,CICLE_v10025756mg,CICLE_v10027912mg,CICLE_v10027913mg,CICLE_v10028103mg,CICLE_v10028924mg,CICLE_v10029011mg,CICLE_v10029027mg,CICLE_v100304921mg,CICLE_v10030821mg,CICLE_v10032689mg,CICLE_v10032834mg,CICLE_v10032942mg,CICLE_v10003766mg,CICLE_v10012009mg,CICLE_v10013436mg,CICLE_v10017846mg,CICLE_v10018922mg,CICLE_v10028751mg,CICLE_v10030291mg,CICLE_v10030380mg,CICLE_v10000138mg,CICLE_v10000199mg,CICLE_v10000352mg,CICLE_v10000355mg,CICLE_v10000500mg,CICLE_v10000600mg,CICLE_v10000849mg,CICLE_v10000887mg,CICLE_v10001269mg,CICLE_v10001272mg,CICLE_v10001384mg,CICLE_v10002110mg,CICLE_v10002119mg,CICLE_v10002362mg,CICLE_v10002417mg,CICLE_v10002515mg,CICLE_v10002572mg,CICLE_v10002751mg,CICLE_v10003122mg,CICLE_v10003183mg,CICLE_v10003220mg,CICLE_v10003402mg,CICLE_v10003750mg,CICLE_v10003767mg,CICLE_v10003884mg,CICLE_v10004255mg,CICLE_v10004369mg,CICLE_v10004406mg,CICLE_v10004474mg,CICLE_v10004817mg,CICLE_v10004877mg,CICLE_v10005246mg,CICLE_v10005270mg,CICLE_v10005421mg,CICLE_v10005442mg,CICLE_v10005453mg,CICLE_v10005512mg,CICLE_v10005774mg,CICLE_v10005830mg,CICLE_v10005907mg,CICLE_v10006034mg,CICLE_v10006232mg,CICLE_v10006555mg,CICLE_v10006662mg,CICLE_v10006812mg,CICLE_v10006840mg,CICLE_v10006854mg,CICLE_v10007056mg,CICLE_v10007076mg,CICLE_v10007163mg,CICLE_v10007242mg,CICLE_v10007261mg,CICLE_v10007284mg,CICLE_v100073062mg,CICLE_v10007375mg,CICLE_v10007389mg,CICLE_v10007656mg,CICLE_v10007659mg,CICLE_v10007745mg,CICLE_v10007750mg,CICLE_v10007984mg,CICLE_v10008097mg,CICLE_v10008422mg,CICLE_v10009010mg,CICLE_v10009299mg,CICLE_v10009349mg,CICLE_v10009486mg,CICLE_v10009681mg,CICLE_v10009926mg,CICLE_v10010323mg,CICLE_v10010487mg,CICLE_v10010897mg,CICLE_v10010943mg,CICLE_v10010958mg,CICLE_v10011117mg,CICLE_v10011156mg,CICLE_v10011157mg,CICLE_v10011177mg,CICLE_v10011304mg,CICLE_v10011862mg,CICLE_v10012169mg,CICLE_v10012353mg,CICLE_v10012365mg,CICLE_v10012559mg,CICLE_v10012630mg,CICLE_v10012739mg,CICLE_v10013414mg,CICLE_v10013581mg,CICLE_v10013658mg,CICLE_v100136751mg,CICLE_v100136752mg,CICLE_v10013737mg,CICLE_v10013771mg,CICLE_v10013784mg,CICLE_v100137951mg,CICLE_v100137952mg,CICLE_v10013934mg,CICLE_v10013957mg,CICLE_v10014046mg,CICLE_v10014151mg,CICLE_v10014315mg,CICLE_v10014325mg,CICLE_v10014364mg,CICLE_v10014429mg,CICLE_v10014583mg,CICLE_v10014751mg,CICLE_v10014844mg,CICLE_v10014884mg,CICLE_v10014994mg,CICLE_v10015030mg,CICLE_v10015236mg,CICLE_v10016241mg,CICLE_v10016325mg,CICLE_v10016702mg,CICLE_v10016890mg,CICLE_v10016972mg,CICLE_v10017018mg,CICLE_v10017176mg,CICLE_v10017308mg,CICLE_v10017581mg,CICLE_v10017723mg,CICLE_v10017828mg,CICLE_v10017929mg,CICLE_v10017953mg,CICLE_v10017977mg,CICLE_v10018058mg,CICLE_v10018125mg,CICLE_v10018262mg,CICLE_v10018282mg,CICLE_v10018486mg,CICLE_v10018533mg,CICLE_v10018690mg,CICLE_v10018742mg,CICLE_v10018797mg,CICLE_v10018809mg,CICLE_v10018959mg,CICLE_v10019010mg,CICLE_v10019122mg,CICLE_v10019218mg,CICLE_v10019301mg,CICLE_v10019602mg,CICLE_v10019686mg,CICLE_v10019746mg,CICLE_v10019772mg,CICLE_v10019799mg,CICLE_v10019883mg,CICLE_v10019906mg,CICLE_v10020143mg,CICLE_v10020455mg,CICLE_v10020497mg,CICLE_v10020595mg,CICLE_v10021036mg,CICLE_v10021095mg,CICLE_v10021103mg,CICLE_v10021187mg,CICLE_v10021602mg,CICLE_v10021721mg,CICLE_v10022039mg,CICLE_v10022050mg,CICLE_v10022063mg,CICLE_v10022119mg,CICLE_v10022123mg,CICLE_v10022160mg,CICLE_v10022212mg,CICLE_v10022394mg,CICLE_v10022664mg,CICLE_v10022858mg,CICLE_v10022874mg,CICLE_v10022917mg,CICLE_v10023047mg,CICLE_v10023282mg,CICLE_v10023297mg,CICLE_v10023537mg,CICLE_v10023554mg,CICLE_v10023611mg,CICLE_v10023813mg,CICLE_v10024024mg,CICLE_v10024030mg,CICLE_v10024224mg,CICLE_v10024241mg,CICLE_v10024279mg,CICLE_v10024356mg,CICLE_v10024375mg,CICLE_v10024619mg,CICLE_v10024690mg,CICLE_v10024911mg,CICLE_v10025105mg,CICLE_v10025225mg,CICLE_v10025253mg,CICLE_v10025306mg,CICLE_v10025482mg,CICLE_v10025679mg,CICLE_v10025681mg,CICLE_v10025895mg,CICLE_v10026057mg,CICLE_v10026339mg,CICLE_v100263521mg,CICLE_v100263522mg,CICLE_v10026377mg,CICLE_v10026393mg,CICLE_v10026605mg,CICLE_v10026642mg,CICLE_v100270371mg,CICLE_v100273311mg,CICLE_v100273312mg,CICLE_v10027396mg,CICLE_v10027473mg,CICLE_v10027506mg,CICLE_v10027657mg,CICLE_v10027665mg,CICLE_v10027670mg,CICLE_v10027698mg,CICLE_v10027709mg,CICLE_v10027791mg,CICLE_v10027856mg,CICLE_v10027865mg,CICLE_v10027868mg,CICLE_v10028002mg,CICLE_v10028301mg,CICLE_v10028767mg,CICLE_v10028809mg,CICLE_v10028831mg,CICLE_v10028844mg,CICLE_v10028869mg,CICLE_v10028959mg,CICLE_v10028964mg,CICLE_v10029139mg,CICLE_v10029465mg,CICLE_v10029658mg,CICLE_v10030393mg,CICLE_v10030675mg,CICLE_v10030804mg,CICLE_v100309251mg,CICLE_v10030943mg,CICLE_v10031129mg,CICLE_v10031632mg,CICLE_v10031731mg,CICLE_v10032238mg,CICLE_v10032380mg,CICLE_v10032639mg,CICLE_v10032692mg,CICLE_v10032737mg,CICLE_v10032743mg,CICLE_v10032815mg,CICLE_v10033061mg,CICLE_v10033809mg,CICLE_v10033912mg,CICLE_v10033955mg
GO:BP	macromolecule localization	GO:0033036	3.31e-64	63.4802	508	9740	508	13041	CICLE_v10004358mg,CICLE_v10013475mg,CICLE_v10017250mg,CICLE_v10033394mg,CICLE_v10006189mg,CICLE_v10009210mg,CICLE_v10010311mg,CICLE_v10011285mg,CICLE_v10011637mg,CICLE_v10013340mg,CICLE_v100142371mg,CICLE_v100142372mg,CICLE_v10014975mg,CICLE_v10020324mg,CICLE_v10022891mg,CICLE_v10023009mg,CICLE_v100248092mg,CICLE_v100248093mg,CICLE_v10024985mg,CICLE_v10025458mg,CICLE_v10026016mg,CICLE_v10028827mg,CICLE_v100309552mg,CICLE_v10031005mg,CICLE_v10000082mg,CICLE_v10000806mg,CICLE_v10001161mg,CICLE_v10004171mg,CICLE_v10004373mg,CICLE_v10004380mg,CICLE_v10004402mg,CICLE_v10006603mg,CICLE_v10007324mg,CICLE_v10007507mg,CICLE_v10007855mg,CICLE_v10008040mg,CICLE_v10010252mg,CICLE_v10010358mg,CICLE_v10010894mg,CICLE_v10010927mg,CICLE_v10011146mg,CICLE_v10011979mg,CICLE_v10012131mg,CICLE_v10013634mg,CICLE_v10014078mg,CICLE_v100140951mg,CICLE_v100140952mg,CICLE_v10014108mg,CICLE_v10014147mg,CICLE_v10018207mg,CICLE_v10018516mg,CICLE_v10018566mg,CICLE_v10018741mg,CICLE_v10018812mg,CICLE_v10019144mg,CICLE_v10019763mg,CICLE_v10021391mg,CICLE_v10022647mg,CICLE_v10023088mg,CICLE_v10023559mg,CICLE_v10024089mg,CICLE_v10024152mg,CICLE_v10024816mg,CICLE_v10025419mg,CICLE_v10025842mg,CICLE_v10026026mg,CICLE_v10027862mg,CICLE_v10028159mg,CICLE_v10029679mg,CICLE_v10029702mg,CICLE_v100301612mg,CICLE_v10030537mg,CICLE_v10030544mg,CICLE_v10031152mg,CICLE_v10032790mg,CICLE_v100332302mg,CICLE_v10016869mg,CICLE_v10005655mg,CICLE_v10007749mg,CICLE_v10012355mg,CICLE_v10013553mg,CICLE_v10021818mg,CICLE_v10024784mg,CICLE_v10026600mg,CICLE_v10028628mg,CICLE_v10031031mg,CICLE_v10012212mg,CICLE_v10014090mg,CICLE_v10014498mg,CICLE_v10016105mg,CICLE_v10004292mg,CICLE_v10004737mg,CICLE_v10025327mg,CICLE_v100306171mg,CICLE_v10000887mg,CICLE_v10005442mg,CICLE_v10007656mg,CICLE_v10011304mg,CICLE_v10014429mg,CICLE_v10015236mg,CICLE_v10016702mg,CICLE_v10018486mg,CICLE_v10018797mg,CICLE_v10018809mg,CICLE_v10019746mg,CICLE_v10019906mg,CICLE_v10020497mg,CICLE_v10023554mg,CICLE_v10024690mg,CICLE_v100273311mg,CICLE_v100273312mg,CICLE_v10007944mg,CICLE_v10021832mg,CICLE_v10022254mg,CICLE_v10023002mg,CICLE_v10005778mg,CICLE_v10008462mg,CICLE_v10010588mg,CICLE_v10014017mg,CICLE_v10014097mg,CICLE_v10014143mg,CICLE_v10014689mg,CICLE_v10015608mg,CICLE_v10016602mg,CICLE_v10018449mg,CICLE_v10018718mg,CICLE_v10019352mg,CICLE_v10030701mg,CICLE_v10032131mg,CICLE_v10002730mg,CICLE_v10007512mg,CICLE_v10011734mg,CICLE_v10018071mg,CICLE_v10033592mg,CICLE_v10007610mg,CICLE_v10008855mg,CICLE_v10016636mg,CICLE_v10019254mg,CICLE_v100000061mg,CICLE_v10000022mg,CICLE_v10000072mg,CICLE_v10000108mg,CICLE_v100001162mg,CICLE_v10000209mg,CICLE_v10000335mg,CICLE_v10000724mg,CICLE_v10000853mg,CICLE_v10001011mg,CICLE_v10001124mg,CICLE_v10001309mg,CICLE_v10001331mg,CICLE_v10001640mg,CICLE_v10001826mg,CICLE_v10001992mg,CICLE_v10002147mg,CICLE_v10002150mg,CICLE_v10002151mg,CICLE_v10002566mg,CICLE_v10002637mg,CICLE_v10002702mg,CICLE_v10002705mg,CICLE_v10002770mg,CICLE_v10002797mg,CICLE_v10002815mg,CICLE_v10003057mg,CICLE_v10003140mg,CICLE_v10003230mg,CICLE_v10003491mg,CICLE_v10003655mg,CICLE_v10003668mg,CICLE_v10003957mg,CICLE_v10004134mg,CICLE_v10004217mg,CICLE_v10004294mg,CICLE_v10004313mg,CICLE_v10004552mg,CICLE_v10004691mg,CICLE_v10004794mg,CICLE_v10005271mg,CICLE_v10005278mg,CICLE_v10005438mg,CICLE_v10005631mg,CICLE_v10006104mg,CICLE_v10006204mg,CICLE_v10006291mg,CICLE_v10006358mg,CICLE_v10006542mg,CICLE_v10007074mg,CICLE_v10007226mg,CICLE_v10007246mg,CICLE_v10007364mg,CICLE_v10007388mg,CICLE_v10007447mg,CICLE_v10007550mg,CICLE_v10007552mg,CICLE_v10007566mg,CICLE_v10007589mg,CICLE_v10007643mg,CICLE_v10007676mg,CICLE_v10007753mg,CICLE_v10007867mg,CICLE_v10007888mg,CICLE_v10007912mg,CICLE_v10007941mg,CICLE_v10008309mg,CICLE_v10008805mg,CICLE_v10008850mg,CICLE_v10008878mg,CICLE_v10008916mg,CICLE_v10009283mg,CICLE_v10009295mg,CICLE_v10009355mg,CICLE_v10009364mg,CICLE_v10009371mg,CICLE_v10009418mg,CICLE_v10009426mg,CICLE_v10009427mg,CICLE_v10009483mg,CICLE_v10009632mg,CICLE_v10009689mg,CICLE_v10009831mg,CICLE_v10009874mg,CICLE_v10010082mg,CICLE_v10010249mg,CICLE_v10010317mg,CICLE_v10010393mg,CICLE_v10010570mg,CICLE_v10010604mg,CICLE_v10010648mg,CICLE_v10010795mg,CICLE_v10010971mg,CICLE_v10010995mg,CICLE_v10011045mg,CICLE_v10011046mg,CICLE_v10011104mg,CICLE_v10011115mg,CICLE_v10011152mg,CICLE_v10011258mg,CICLE_v10011277mg,CICLE_v10011480mg,CICLE_v10011496mg,CICLE_v10011515mg,CICLE_v10011792mg,CICLE_v10012107mg,CICLE_v10012164mg,CICLE_v100124841mg,CICLE_v10012682mg,CICLE_v10012700mg,CICLE_v10012882mg,CICLE_v10012931mg,CICLE_v10012973mg,CICLE_v10013247mg,CICLE_v10013552mg,CICLE_v10013590mg,CICLE_v100137671mg,CICLE_v10014013mg,CICLE_v10014110mg,CICLE_v10014122mg,CICLE_v10014189mg,CICLE_v10014379mg,CICLE_v10014396mg,CICLE_v10014543mg,CICLE_v10014709mg,CICLE_v10014773mg,CICLE_v10015746mg,CICLE_v10015906mg,CICLE_v10015933mg,CICLE_v10015974mg,CICLE_v10016025mg,CICLE_v10016032mg,CICLE_v10016039mg,CICLE_v10016060mg,CICLE_v10016079mg,CICLE_v10016110mg,CICLE_v10016127mg,CICLE_v10016167mg,CICLE_v10016269mg,CICLE_v10016561mg,CICLE_v10016599mg,CICLE_v10016648mg,CICLE_v10016666mg,CICLE_v10016720mg,CICLE_v10016911mg,CICLE_v10016988mg,CICLE_v10017399mg,CICLE_v10017411mg,CICLE_v10017478mg,CICLE_v10017555mg,CICLE_v10017913mg,CICLE_v10018347mg,CICLE_v10018373mg,CICLE_v10018463mg,CICLE_v10018597mg,CICLE_v10018600mg,CICLE_v10018664mg,CICLE_v10018705mg,CICLE_v10018709mg,CICLE_v10018714mg,CICLE_v10018728mg,CICLE_v100187401mg,CICLE_v100187402mg,CICLE_v100187641mg,CICLE_v100187642mg,CICLE_v10018786mg,CICLE_v10018814mg,CICLE_v10018887mg,CICLE_v10018936mg,CICLE_v10018971mg,CICLE_v10018979mg,CICLE_v10018998mg,CICLE_v10019012mg,CICLE_v10019077mg,CICLE_v10019079mg,CICLE_v10019275mg,CICLE_v10019973mg,CICLE_v10019992mg,CICLE_v10020158mg,CICLE_v10020194mg,CICLE_v10020663mg,CICLE_v10020733mg,CICLE_v10021040mg,CICLE_v10021146mg,CICLE_v10021255mg,CICLE_v10021315mg,CICLE_v10021320mg,CICLE_v10021339mg,CICLE_v10021425mg,CICLE_v10021457mg,CICLE_v10021461mg,CICLE_v10021522mg,CICLE_v10021639mg,CICLE_v10021717mg,CICLE_v10021747mg,CICLE_v10021773mg,CICLE_v10021956mg,CICLE_v10021976mg,CICLE_v10022078mg,CICLE_v10022127mg,CICLE_v100221401mg,CICLE_v100221402mg,CICLE_v100221651mg,CICLE_v100221652mg,CICLE_v10022379mg,CICLE_v10022385mg,CICLE_v10022411mg,CICLE_v10022484mg,CICLE_v10022661mg,CICLE_v10022701mg,CICLE_v10022836mg,CICLE_v100228441mg,CICLE_v100228442mg,CICLE_v10022892mg,CICLE_v10022920mg,CICLE_v10023194mg,CICLE_v100237131mg,CICLE_v100237132mg,CICLE_v10023848mg,CICLE_v10023883mg,CICLE_v10023962mg,CICLE_v10024146mg,CICLE_v10024169mg,CICLE_v10024320mg,CICLE_v10024348mg,CICLE_v10024925mg,CICLE_v10024968mg,CICLE_v10024984mg,CICLE_v10025071mg,CICLE_v10025154mg,CICLE_v10025304mg,CICLE_v10025487mg,CICLE_v10025626mg,CICLE_v10026168mg,CICLE_v10026431mg,CICLE_v10026580mg,CICLE_v100265991mg,CICLE_v100265992mg,CICLE_v10026648mg,CICLE_v10026697mg,CICLE_v10026708mg,CICLE_v10026773mg,CICLE_v10026997mg,CICLE_v10027090mg,CICLE_v10027174mg,CICLE_v10027293mg,CICLE_v10027380mg,CICLE_v10027536mg,CICLE_v10027671mg,CICLE_v10027697mg,CICLE_v10027737mg,CICLE_v10027764mg,CICLE_v10027778mg,CICLE_v10027789mg,CICLE_v10027835mg,CICLE_v10027840mg,CICLE_v10027887mg,CICLE_v10027998mg,CICLE_v10028037mg,CICLE_v10028088mg,CICLE_v10028417mg,CICLE_v10028505mg,CICLE_v10028606mg,CICLE_v10029016mg,CICLE_v10029042mg,CICLE_v10029085mg,CICLE_v10029395mg,CICLE_v10029448mg,CICLE_v10029452mg,CICLE_v10029801mg,CICLE_v10029979mg,CICLE_v10030438mg,CICLE_v10030488mg,CICLE_v10030502mg,CICLE_v10030556mg,CICLE_v10030563mg,CICLE_v10030583mg,CICLE_v10030592mg,CICLE_v100306172mg,CICLE_v100306173mg,CICLE_v10030683mg,CICLE_v10030725mg,CICLE_v10030726mg,CICLE_v10030923mg,CICLE_v10030942mg,CICLE_v100309551mg,CICLE_v10031171mg,CICLE_v10031499mg,CICLE_v10031568mg,CICLE_v10031619mg,CICLE_v10031654mg,CICLE_v10031745mg,CICLE_v10031758mg,CICLE_v10032173mg,CICLE_v10032191mg,CICLE_v10032291mg,CICLE_v10032499mg,CICLE_v10032601mg,CICLE_v10032709mg,CICLE_v10032771mg,CICLE_v10032832mg,CICLE_v10033104mg,CICLE_v10033270mg,CICLE_v10033712mg,CICLE_v10014076mg,CICLE_v10017843mg,CICLE_v10000026mg,CICLE_v10008971mg,CICLE_v10012743mg,CICLE_v10017382mg,CICLE_v10023184mg,CICLE_v10033991mg,CICLE_v10001355mg,CICLE_v10000039mg,CICLE_v10000313mg,CICLE_v10003524mg,CICLE_v10003847mg,CICLE_v10004947mg,CICLE_v10005918mg,CICLE_v10006599mg,CICLE_v10006787mg,CICLE_v10006862mg,CICLE_v10010357mg,CICLE_v10010937mg,CICLE_v10011965mg,CICLE_v10012953mg,CICLE_v10013007mg,CICLE_v10013114mg,CICLE_v10013119mg,CICLE_v10013139mg,CICLE_v10013181mg,CICLE_v10013188mg,CICLE_v10013191mg,CICLE_v10013504mg,CICLE_v10013740mg,CICLE_v10014980mg,CICLE_v10016719mg,CICLE_v10017229mg,CICLE_v10017614mg,CICLE_v10017923mg,CICLE_v10018033mg,CICLE_v10018048mg,CICLE_v10018195mg,CICLE_v10018268mg,CICLE_v10018856mg,CICLE_v10018970mg,CICLE_v10018996mg,CICLE_v100194782mg,CICLE_v100199571mg,CICLE_v100199572mg,CICLE_v10021499mg,CICLE_v10022037mg,CICLE_v10022412mg,CICLE_v10022783mg,CICLE_v10022824mg,CICLE_v10023053mg,CICLE_v10024123mg,CICLE_v10024405mg,CICLE_v10024939mg,CICLE_v10029367mg,CICLE_v10029501mg,CICLE_v10029503mg,CICLE_v10029813mg,CICLE_v100301201mg,CICLE_v10030736mg,CICLE_v10030903mg,CICLE_v10033098mg,CICLE_v10033367mg,CICLE_v10033516mg,CICLE_v10033852mg
GO:BP	peptide biosynthetic process	GO:0043043	1.76e-62	61.7554	495	9740	495	13041	CICLE_v10000034mg,CICLE_v10000093mg,CICLE_v10000154mg,CICLE_v10000191mg,CICLE_v10000337mg,CICLE_v10000440mg,CICLE_v10000955mg,CICLE_v10001163mg,CICLE_v10001318mg,CICLE_v10002394mg,CICLE_v10002401mg,CICLE_v10002413mg,CICLE_v10002597mg,CICLE_v10002692mg,CICLE_v10002753mg,CICLE_v10002764mg,CICLE_v10002778mg,CICLE_v10002819mg,CICLE_v10002977mg,CICLE_v10003202mg,CICLE_v10003242mg,CICLE_v10003448mg,CICLE_v10003471mg,CICLE_v10003566mg,CICLE_v10004001mg,CICLE_v10004211mg,CICLE_v10004343mg,CICLE_v10004669mg,CICLE_v10004918mg,CICLE_v10004983mg,CICLE_v10005039mg,CICLE_v10005378mg,CICLE_v10005460mg,CICLE_v10005611mg,CICLE_v10005613mg,CICLE_v10005679mg,CICLE_v10005909mg,CICLE_v10005943mg,CICLE_v10006127mg,CICLE_v10006140mg,CICLE_v10006194mg,CICLE_v10006195mg,CICLE_v10006225mg,CICLE_v10006280mg,CICLE_v10006422mg,CICLE_v10006693mg,CICLE_v10006876mg,CICLE_v10007330mg,CICLE_v10007494mg,CICLE_v10007553mg,CICLE_v100076091mg,CICLE_v100076092mg,CICLE_v10007700mg,CICLE_v10007872mg,CICLE_v10007989mg,CICLE_v10009165mg,CICLE_v10009346mg,CICLE_v10009369mg,CICLE_v10009377mg,CICLE_v10009422mg,CICLE_v10009478mg,CICLE_v10009584mg,CICLE_v10009610mg,CICLE_v10009615mg,CICLE_v10009636mg,CICLE_v10009759mg,CICLE_v10009763mg,CICLE_v10009802mg,CICLE_v10009975mg,CICLE_v10009986mg,CICLE_v10010027mg,CICLE_v10010272mg,CICLE_v10010311mg,CICLE_v10010353mg,CICLE_v10010529mg,CICLE_v10010581mg,CICLE_v100110481mg,CICLE_v100110482mg,CICLE_v100110483mg,CICLE_v10011756mg,CICLE_v10011787mg,CICLE_v10011854mg,CICLE_v10012132mg,CICLE_v10012499mg,CICLE_v10012658mg,CICLE_v10012772mg,CICLE_v10012779mg,CICLE_v10013049mg,CICLE_v10013083mg,CICLE_v10013231mg,CICLE_v10013310mg,CICLE_v10013452mg,CICLE_v10013464mg,CICLE_v10013599mg,CICLE_v10013635mg,CICLE_v10013690mg,CICLE_v10013748mg,CICLE_v10013826mg,CICLE_v10014614mg,CICLE_v10014690mg,CICLE_v10014735mg,CICLE_v10015023mg,CICLE_v10015281mg,CICLE_v10015328mg,CICLE_v10015917mg,CICLE_v10016057mg,CICLE_v10016107mg,CICLE_v10016252mg,CICLE_v10016274mg,CICLE_v10016308mg,CICLE_v10016378mg,CICLE_v10016443mg,CICLE_v10016578mg,CICLE_v10016586mg,CICLE_v10016592mg,CICLE_v10016628mg,CICLE_v10016825mg,CICLE_v10017092mg,CICLE_v10017243mg,CICLE_v10017281mg,CICLE_v10017475mg,CICLE_v10017802mg,CICLE_v10017866mg,CICLE_v10018005mg,CICLE_v10018101mg,CICLE_v10018447mg,CICLE_v10018460mg,CICLE_v10018576mg,CICLE_v10018663mg,CICLE_v10018861mg,CICLE_v10018934mg,CICLE_v10018943mg,CICLE_v10018974mg,CICLE_v10019027mg,CICLE_v10019359mg,CICLE_v10019519mg,CICLE_v10019752mg,CICLE_v10019924mg,CICLE_v10020118mg,CICLE_v10020151mg,CICLE_v10020303mg,CICLE_v10020467mg,CICLE_v10020582mg,CICLE_v10021160mg,CICLE_v10021530mg,CICLE_v10021696mg,CICLE_v10021787mg,CICLE_v10021899mg,CICLE_v10021909mg,CICLE_v10021953mg,CICLE_v10022134mg,CICLE_v10022151mg,CICLE_v10022161mg,CICLE_v10022255mg,CICLE_v10022372mg,CICLE_v10022376mg,CICLE_v10022435mg,CICLE_v10022561mg,CICLE_v10022624mg,CICLE_v10022626mg,CICLE_v10022652mg,CICLE_v10022660mg,CICLE_v10022729mg,CICLE_v10022760mg,CICLE_v10022807mg,CICLE_v10022810mg,CICLE_v10022855mg,CICLE_v10023009mg,CICLE_v10023263mg,CICLE_v10023507mg,CICLE_v10023979mg,CICLE_v10024023mg,CICLE_v10024383mg,CICLE_v10024403mg,CICLE_v10024928mg,CICLE_v10024985mg,CICLE_v10025790mg,CICLE_v10026233mg,CICLE_v10026299mg,CICLE_v10026354mg,CICLE_v10026371mg,CICLE_v10026391mg,CICLE_v10026679mg,CICLE_v10026719mg,CICLE_v10026841mg,CICLE_v10027451mg,CICLE_v10027726mg,CICLE_v10027820mg,CICLE_v10028050mg,CICLE_v10028098mg,CICLE_v10028168mg,CICLE_v10028310mg,CICLE_v10028443mg,CICLE_v10028445mg,CICLE_v10028446mg,CICLE_v10028480mg,CICLE_v10028634mg,CICLE_v10028827mg,CICLE_v10028957mg,CICLE_v10028981mg,CICLE_v10029073mg,CICLE_v10029219mg,CICLE_v10029426mg,CICLE_v10029476mg,CICLE_v10029584mg,CICLE_v10029599mg,CICLE_v10029799mg,CICLE_v10030004mg,CICLE_v10030103mg,CICLE_v10030134mg,CICLE_v10030364mg,CICLE_v10030389mg,CICLE_v10030588mg,CICLE_v10030594mg,CICLE_v100306131mg,CICLE_v10030624mg,CICLE_v10031158mg,CICLE_v10031235mg,CICLE_v10031560mg,CICLE_v10031806mg,CICLE_v10031877mg,CICLE_v10031993mg,CICLE_v10032098mg,CICLE_v10032124mg,CICLE_v10032334mg,CICLE_v10032800mg,CICLE_v10032956mg,CICLE_v10032969mg,CICLE_v10032980mg,CICLE_v10033395mg,CICLE_v10033471mg,CICLE_v10033755mg,CICLE_v10000015mg,CICLE_v10000728mg,CICLE_v10003180mg,CICLE_v10003422mg,CICLE_v10008107mg,CICLE_v10011820mg,CICLE_v10012616mg,CICLE_v10013832mg,CICLE_v10014843mg,CICLE_v10016231mg,CICLE_v10017332mg,CICLE_v10017335mg,CICLE_v10017430mg,CICLE_v10019812mg,CICLE_v10019857mg,CICLE_v10020222mg,CICLE_v10024202mg,CICLE_v10026288mg,CICLE_v10029171mg,CICLE_v10030268mg,CICLE_v10001823mg,CICLE_v10000088mg,CICLE_v10000427mg,CICLE_v10000915mg,CICLE_v10001143mg,CICLE_v10003760mg,CICLE_v10004208mg,CICLE_v10004524mg,CICLE_v10004652mg,CICLE_v10004659mg,CICLE_v10005105mg,CICLE_v10005363mg,CICLE_v10007707mg,CICLE_v10008518mg,CICLE_v10009788mg,CICLE_v10010686mg,CICLE_v10010998mg,CICLE_v10014171mg,CICLE_v10014320mg,CICLE_v10014821mg,CICLE_v10018290mg,CICLE_v100187011mg,CICLE_v100187012mg,CICLE_v10018820mg,CICLE_v10019765mg,CICLE_v10023278mg,CICLE_v10024095mg,CICLE_v10030394mg,CICLE_v100308251mg,CICLE_v100308252mg,CICLE_v10030945mg,CICLE_v10030995mg,CICLE_v10031253mg,CICLE_v10000121mg,CICLE_v10000417mg,CICLE_v10000602mg,CICLE_v10001185mg,CICLE_v10001453mg,CICLE_v10001454mg,CICLE_v10002090mg,CICLE_v10002419mg,CICLE_v10002470mg,CICLE_v10002495mg,CICLE_v10002594mg,CICLE_v10002669mg,CICLE_v10002735mg,CICLE_v10002763mg,CICLE_v10002842mg,CICLE_v10003001mg,CICLE_v10003006mg,CICLE_v10003097mg,CICLE_v100031692mg,CICLE_v10003302mg,CICLE_v10003310mg,CICLE_v10003318mg,CICLE_v10003325mg,CICLE_v10003435mg,CICLE_v10004309mg,CICLE_v10005229mg,CICLE_v10005268mg,CICLE_v10005397mg,CICLE_v10005663mg,CICLE_v10005711mg,CICLE_v10005900mg,CICLE_v10005921mg,CICLE_v10006136mg,CICLE_v10006145mg,CICLE_v10006162mg,CICLE_v10006177mg,CICLE_v100061991mg,CICLE_v10006222mg,CICLE_v10006403mg,CICLE_v10006499mg,CICLE_v10006778mg,CICLE_v10007196mg,CICLE_v10008034mg,CICLE_v10009415mg,CICLE_v10009507mg,CICLE_v10009792mg,CICLE_v10009798mg,CICLE_v10009868mg,CICLE_v10009930mg,CICLE_v10009985mg,CICLE_v10010005mg,CICLE_v10010138mg,CICLE_v10010316mg,CICLE_v10010320mg,CICLE_v10010430mg,CICLE_v10010465mg,CICLE_v10010663mg,CICLE_v10010805mg,CICLE_v10011231mg,CICLE_v10011875mg,CICLE_v10011878mg,CICLE_v10012009mg,CICLE_v10012237mg,CICLE_v10012508mg,CICLE_v10012716mg,CICLE_v10012788mg,CICLE_v10012805mg,CICLE_v10012849mg,CICLE_v10012856mg,CICLE_v10012871mg,CICLE_v10013022mg,CICLE_v10013051mg,CICLE_v10013054mg,CICLE_v10013057mg,CICLE_v10013058mg,CICLE_v10013100mg,CICLE_v10013131mg,CICLE_v10013157mg,CICLE_v10013164mg,CICLE_v10013279mg,CICLE_v10013319mg,CICLE_v10013436mg,CICLE_v10013709mg,CICLE_v10013714mg,CICLE_v10013805mg,CICLE_v10013827mg,CICLE_v10016267mg,CICLE_v10016360mg,CICLE_v10016633mg,CICLE_v10016747mg,CICLE_v10016852mg,CICLE_v10016867mg,CICLE_v10016873mg,CICLE_v10016875mg,CICLE_v10016900mg,CICLE_v10016904mg,CICLE_v10017015mg,CICLE_v10017115mg,CICLE_v10017148mg,CICLE_v10017552mg,CICLE_v10017799mg,CICLE_v100179502mg,CICLE_v10017963mg,CICLE_v10018428mg,CICLE_v10018430mg,CICLE_v10018844mg,CICLE_v10018922mg,CICLE_v10019069mg,CICLE_v10019696mg,CICLE_v10019764mg,CICLE_v10020255mg,CICLE_v100203251mg,CICLE_v100203252mg,CICLE_v10021260mg,CICLE_v10021421mg,CICLE_v10021605mg,CICLE_v10021998mg,CICLE_v10022114mg,CICLE_v10022175mg,CICLE_v10022242mg,CICLE_v10022283mg,CICLE_v10022330mg,CICLE_v10022404mg,CICLE_v10022430mg,CICLE_v10022507mg,CICLE_v10022677mg,CICLE_v10022681mg,CICLE_v10022728mg,CICLE_v10022742mg,CICLE_v10022774mg,CICLE_v10022792mg,CICLE_v10022860mg,CICLE_v10022870mg,CICLE_v10022898mg,CICLE_v10022900mg,CICLE_v10022904mg,CICLE_v10022961mg,CICLE_v10022990mg,CICLE_v10023068mg,CICLE_v10023214mg,CICLE_v10023233mg,CICLE_v10023389mg,CICLE_v10023466mg,CICLE_v10023476mg,CICLE_v10023595mg,CICLE_v10023645mg,CICLE_v10023654mg,CICLE_v10023703mg,CICLE_v10023889mg,CICLE_v10023935mg,CICLE_v10023953mg,CICLE_v10024016mg,CICLE_v10024386mg,CICLE_v10024407mg,CICLE_v10024425mg,CICLE_v10025061mg,CICLE_v10025627mg,CICLE_v10026113mg,CICLE_v10026308mg,CICLE_v10026340mg,CICLE_v10026576mg,CICLE_v10026623mg,CICLE_v10026634mg,CICLE_v10026667mg,CICLE_v10026688mg,CICLE_v10026727mg,CICLE_v10026736mg,CICLE_v10026891mg,CICLE_v10026940mg,CICLE_v10027521mg,CICLE_v10028751mg,CICLE_v10029416mg,CICLE_v10029508mg,CICLE_v10029532mg,CICLE_v10029569mg,CICLE_v10029572mg,CICLE_v10029577mg,CICLE_v10029592mg,CICLE_v10029621mg,CICLE_v10029636mg,CICLE_v10029778mg,CICLE_v10029866mg,CICLE_v10030226mg,CICLE_v10030291mg,CICLE_v10030380mg,CICLE_v10032370mg,CICLE_v10032633mg,CICLE_v10032636mg,CICLE_v10032694mg,CICLE_v10032703mg,CICLE_v10032878mg,CICLE_v10032902mg,CICLE_v10032909mg,CICLE_v10032912mg,CICLE_v10032918mg,CICLE_v10033055mg,CICLE_v10033065mg,CICLE_v10033072mg,CICLE_v10033083mg,CICLE_v10033093mg,CICLE_v10033116mg,CICLE_v10033123mg,CICLE_v10033184mg,CICLE_v10033291mg,CICLE_v10033333mg,CICLE_v10033343mg,CICLE_v10033467mg,CICLE_v10033837mg,CICLE_v10033939mg,CICLE_v10033989mg
GO:BP	cellular response to chemical stimulus	GO:0070887	5.95e-62	61.2252	491	9740	491	13041	CICLE_v10000608mg,CICLE_v10000617mg,CICLE_v10001138mg,CICLE_v10001824mg,CICLE_v10001978mg,CICLE_v10002739mg,CICLE_v10003903mg,CICLE_v10004470mg,CICLE_v10004760mg,CICLE_v10004989mg,CICLE_v10005701mg,CICLE_v10005747mg,CICLE_v10005787mg,CICLE_v10005820mg,CICLE_v10005891mg,CICLE_v10006784mg,CICLE_v10007133mg,CICLE_v10007639mg,CICLE_v10007648mg,CICLE_v10008839mg,CICLE_v10009761mg,CICLE_v10011367mg,CICLE_v10013546mg,CICLE_v10014527mg,CICLE_v10014617mg,CICLE_v10015049mg,CICLE_v10015261mg,CICLE_v10015674mg,CICLE_v10015910mg,CICLE_v10016085mg,CICLE_v10016426mg,CICLE_v10016995mg,CICLE_v10017431mg,CICLE_v10017466mg,CICLE_v10017778mg,CICLE_v10018158mg,CICLE_v10019534mg,CICLE_v10021059mg,CICLE_v10021132mg,CICLE_v10021151mg,CICLE_v10021622mg,CICLE_v10021652mg,CICLE_v10021995mg,CICLE_v10022025mg,CICLE_v10022734mg,CICLE_v10022986mg,CICLE_v10023286mg,CICLE_v10023295mg,CICLE_v10023352mg,CICLE_v10023393mg,CICLE_v10023546mg,CICLE_v10023593mg,CICLE_v10023656mg,CICLE_v10023677mg,CICLE_v10023730mg,CICLE_v10024142mg,CICLE_v10024143mg,CICLE_v10024187mg,CICLE_v10024298mg,CICLE_v10024448mg,CICLE_v10024451mg,CICLE_v10024764mg,CICLE_v10025816mg,CICLE_v10025993mg,CICLE_v10026032mg,CICLE_v10026052mg,CICLE_v10026102mg,CICLE_v10027510mg,CICLE_v10029805mg,CICLE_v10030376mg,CICLE_v10030696mg,CICLE_v10032575mg,CICLE_v10033578mg,CICLE_v10033631mg,CICLE_v10033871mg,CICLE_v10000120mg,CICLE_v10000183mg,CICLE_v10000491mg,CICLE_v10000693mg,CICLE_v100009761mg,CICLE_v10003317mg,CICLE_v10003844mg,CICLE_v10006586mg,CICLE_v10006834mg,CICLE_v10007286mg,CICLE_v10007292mg,CICLE_v10008206mg,CICLE_v10008511mg,CICLE_v10010448mg,CICLE_v10011065mg,CICLE_v10011194mg,CICLE_v10012428mg,CICLE_v10014198mg,CICLE_v10014200mg,CICLE_v10014391mg,CICLE_v10014661mg,CICLE_v10016031mg,CICLE_v10018473mg,CICLE_v10019131mg,CICLE_v10019165mg,CICLE_v100191741mg,CICLE_v100191742mg,CICLE_v10019257mg,CICLE_v10019880mg,CICLE_v10019943mg,CICLE_v10024116mg,CICLE_v10026234mg,CICLE_v10027839mg,CICLE_v10027901mg,CICLE_v10029294mg,CICLE_v10030710mg,CICLE_v10030751mg,CICLE_v10030860mg,CICLE_v10031052mg,CICLE_v10032299mg,CICLE_v10000023mg,CICLE_v10000227mg,CICLE_v10000948mg,CICLE_v10000951mg,CICLE_v10001726mg,CICLE_v10001751mg,CICLE_v10001877mg,CICLE_v10002619mg,CICLE_v10002756mg,CICLE_v10003270mg,CICLE_v10003869mg,CICLE_v10004385mg,CICLE_v10004511mg,CICLE_v10005432mg,CICLE_v10006448mg,CICLE_v10006591mg,CICLE_v10007121mg,CICLE_v10007394mg,CICLE_v10007478mg,CICLE_v10008792mg,CICLE_v10008868mg,CICLE_v10008925mg,CICLE_v10009269mg,CICLE_v10009281mg,CICLE_v10010461mg,CICLE_v10012170mg,CICLE_v10012179mg,CICLE_v10012554mg,CICLE_v10012601mg,CICLE_v10015779mg,CICLE_v10015783mg,CICLE_v10015790mg,CICLE_v10015793mg,CICLE_v10015870mg,CICLE_v10015924mg,CICLE_v10016043mg,CICLE_v10017508mg,CICLE_v10017746mg,CICLE_v10017786mg,CICLE_v10017908mg,CICLE_v10017909mg,CICLE_v10018160mg,CICLE_v10018741mg,CICLE_v10018791mg,CICLE_v10018972mg,CICLE_v10019003mg,CICLE_v10019132mg,CICLE_v10019386mg,CICLE_v10020412mg,CICLE_v10021010mg,CICLE_v10022494mg,CICLE_v10023906mg,CICLE_v10024189mg,CICLE_v10024251mg,CICLE_v10024589mg,CICLE_v10024876mg,CICLE_v10025449mg,CICLE_v10026035mg,CICLE_v10026050mg,CICLE_v10026054mg,CICLE_v10026072mg,CICLE_v10026073mg,CICLE_v10026124mg,CICLE_v10026130mg,CICLE_v10026177mg,CICLE_v10026205mg,CICLE_v10027084mg,CICLE_v10027742mg,CICLE_v10027774mg,CICLE_v10028990mg,CICLE_v10029196mg,CICLE_v10030190mg,CICLE_v10030198mg,CICLE_v10030372mg,CICLE_v10030649mg,CICLE_v10031682mg,CICLE_v10031996mg,CICLE_v10032081mg,CICLE_v10032233mg,CICLE_v10032324mg,CICLE_v10032406mg,CICLE_v10032493mg,CICLE_v10001194mg,CICLE_v10001685mg,CICLE_v10001861mg,CICLE_v10002261mg,CICLE_v10004686mg,CICLE_v10004819mg,CICLE_v10005822mg,CICLE_v10007138mg,CICLE_v10007736mg,CICLE_v10008911mg,CICLE_v10008944mg,CICLE_v10009304mg,CICLE_v10009453mg,CICLE_v10009743mg,CICLE_v10010213mg,CICLE_v10011764mg,CICLE_v10012144mg,CICLE_v10012459mg,CICLE_v10012501mg,CICLE_v10012640mg,CICLE_v10014579mg,CICLE_v10014631mg,CICLE_v10017175mg,CICLE_v10017265mg,CICLE_v10017962mg,CICLE_v10019567mg,CICLE_v100210131mg,CICLE_v10022130mg,CICLE_v10022293mg,CICLE_v10022566mg,CICLE_v10022569mg,CICLE_v10023296mg,CICLE_v10025834mg,CICLE_v10026749mg,CICLE_v10031097mg,CICLE_v100329311mg,CICLE_v100329312mg,CICLE_v10033058mg,CICLE_v10004646mg,CICLE_v10014137mg,CICLE_v10016185mg,CICLE_v10030535mg,CICLE_v10000195mg,CICLE_v10003461mg,CICLE_v10005094mg,CICLE_v10005111mg,CICLE_v10005468mg,CICLE_v10009016mg,CICLE_v10009657mg,CICLE_v10014068mg,CICLE_v10014111mg,CICLE_v10014310mg,CICLE_v10015211mg,CICLE_v10016959mg,CICLE_v10020215mg,CICLE_v10020406mg,CICLE_v10024737mg,CICLE_v10028295mg,CICLE_v10028976mg,CICLE_v10029333mg,CICLE_v10031444mg,CICLE_v10031714mg,CICLE_v10032218mg,CICLE_v10032379mg,CICLE_v10032809mg,CICLE_v10001438mg,CICLE_v10005572mg,CICLE_v10010996mg,CICLE_v10014498mg,CICLE_v10018792mg,CICLE_v10021110mg,CICLE_v10000803mg,CICLE_v10001479mg,CICLE_v10002290mg,CICLE_v10002569mg,CICLE_v10002703mg,CICLE_v10004292mg,CICLE_v10005544mg,CICLE_v10005789mg,CICLE_v10006002mg,CICLE_v10006600mg,CICLE_v10008935mg,CICLE_v10009070mg,CICLE_v10009158mg,CICLE_v10009245mg,CICLE_v10010410mg,CICLE_v10010470mg,CICLE_v10011021mg,CICLE_v10013380mg,CICLE_v10016885mg,CICLE_v10021493mg,CICLE_v10022032mg,CICLE_v10022370mg,CICLE_v10023961mg,CICLE_v10025873mg,CICLE_v10025988mg,CICLE_v10026076mg,CICLE_v10026400mg,CICLE_v10026522mg,CICLE_v10029343mg,CICLE_v10023047mg,CICLE_v10032639mg,CICLE_v10006135mg,CICLE_v10006169mg,CICLE_v10008018mg,CICLE_v10008462mg,CICLE_v10011273mg,CICLE_v10011587mg,CICLE_v10015208mg,CICLE_v10015608mg,CICLE_v10019352mg,CICLE_v10019940mg,CICLE_v10024594mg,CICLE_v10028655mg,CICLE_v10030528mg,CICLE_v10031436mg,CICLE_v10031585mg,CICLE_v10030589mg,CICLE_v10000180mg,CICLE_v10000566mg,CICLE_v10000637mg,CICLE_v10000847mg,CICLE_v10000906mg,CICLE_v10002796mg,CICLE_v10002927mg,CICLE_v10002979mg,CICLE_v10002984mg,CICLE_v10003858mg,CICLE_v10004590mg,CICLE_v10005981mg,CICLE_v10006074mg,CICLE_v10006096mg,CICLE_v10006099mg,CICLE_v10006102mg,CICLE_v10006105mg,CICLE_v10006106mg,CICLE_v10006107mg,CICLE_v10006108mg,CICLE_v10006243mg,CICLE_v10006668mg,CICLE_v10006674mg,CICLE_v10006685mg,CICLE_v10006713mg,CICLE_v10006844mg,CICLE_v10006931mg,CICLE_v10007081mg,CICLE_v10007165mg,CICLE_v10007457mg,CICLE_v10007564mg,CICLE_v10007832mg,CICLE_v10008855mg,CICLE_v10009524mg,CICLE_v10009613mg,CICLE_v10009650mg,CICLE_v10009701mg,CICLE_v10010262mg,CICLE_v10010269mg,CICLE_v10010825mg,CICLE_v10011355mg,CICLE_v10011574mg,CICLE_v10012583mg,CICLE_v10012769mg,CICLE_v10012786mg,CICLE_v10012950mg,CICLE_v10013200mg,CICLE_v10013454mg,CICLE_v10014363mg,CICLE_v10014533mg,CICLE_v10014601mg,CICLE_v10015659mg,CICLE_v10016445mg,CICLE_v10016961mg,CICLE_v10017002mg,CICLE_v10017244mg,CICLE_v10017596mg,CICLE_v10017873mg,CICLE_v10018930mg,CICLE_v10019186mg,CICLE_v10019209mg,CICLE_v10019840mg,CICLE_v10019852mg,CICLE_v10019894mg,CICLE_v10020585mg,CICLE_v10022206mg,CICLE_v10022440mg,CICLE_v10022925mg,CICLE_v10023012mg,CICLE_v10023458mg,CICLE_v10024974mg,CICLE_v10024988mg,CICLE_v10025182mg,CICLE_v10025589mg,CICLE_v10026387mg,CICLE_v10027552mg,CICLE_v10027576mg,CICLE_v10027792mg,CICLE_v10028235mg,CICLE_v10029695mg,CICLE_v100298791mg,CICLE_v100298792mg,CICLE_v10030360mg,CICLE_v10030914mg,CICLE_v10030929mg,CICLE_v10031020mg,CICLE_v10031115mg,CICLE_v10031258mg,CICLE_v10031310mg,CICLE_v10031343mg,CICLE_v10031432mg,CICLE_v10031627mg,CICLE_v10031677mg,CICLE_v10031749mg,CICLE_v10032781mg,CICLE_v10032973mg,CICLE_v10033090mg,CICLE_v10033115mg,CICLE_v10033533mg,CICLE_v10033569mg,CICLE_v10033656mg,CICLE_v100337992mg,CICLE_v10033908mg,CICLE_v10000190mg,CICLE_v10012048mg,CICLE_v10015832mg,CICLE_v10025956mg,CICLE_v10027213mg,CICLE_v10000794mg,CICLE_v10001325mg,CICLE_v10001450mg,CICLE_v10003371mg,CICLE_v100077872mg,CICLE_v10010809mg,CICLE_v10011663mg,CICLE_v10011730mg,CICLE_v10012051mg,CICLE_v10012938mg,CICLE_v10013526mg,CICLE_v10023689mg,CICLE_v10024499mg,CICLE_v10025741mg,CICLE_v10031658mg,CICLE_v10002312mg,CICLE_v10002761mg,CICLE_v10003634mg,CICLE_v10005987mg,CICLE_v10006442mg,CICLE_v100077871mg,CICLE_v10008257mg,CICLE_v10008758mg,CICLE_v10009180mg,CICLE_v10009193mg,CICLE_v10009825mg,CICLE_v10010303mg,CICLE_v10010558mg,CICLE_v10010923mg,CICLE_v100111081mg,CICLE_v100111082mg,CICLE_v10014749mg,CICLE_v10018345mg,CICLE_v10019177mg,CICLE_v10019437mg,CICLE_v10021645mg,CICLE_v10021937mg,CICLE_v10021954mg,CICLE_v10022334mg,CICLE_v10022400mg,CICLE_v10022951mg,CICLE_v10023363mg,CICLE_v10023648mg,CICLE_v10023753mg,CICLE_v10023803mg,CICLE_v10024025mg,CICLE_v10024264mg,CICLE_v10025682mg,CICLE_v10026685mg,CICLE_v10027101mg,CICLE_v10027794mg,CICLE_v10028995mg,CICLE_v10029493mg,CICLE_v10029511mg,CICLE_v10030222mg,CICLE_v10030370mg,CICLE_v10030911mg,CICLE_v10032087mg,CICLE_v10032281mg,CICLE_v10032346mg,CICLE_v10032401mg,CICLE_v10032405mg,CICLE_v10032983mg,CICLE_v10033008mg,CICLE_v10033099mg,CICLE_v10033400mg,CICLE_v10033433mg,CICLE_v10033605mg
GO:BP	translation	GO:0006412	1.49e-61	60.8276	488	9740	488	13041	CICLE_v10000034mg,CICLE_v10000093mg,CICLE_v10000154mg,CICLE_v10000191mg,CICLE_v10000337mg,CICLE_v10000440mg,CICLE_v10000955mg,CICLE_v10001163mg,CICLE_v10001318mg,CICLE_v10002394mg,CICLE_v10002401mg,CICLE_v10002413mg,CICLE_v10002597mg,CICLE_v10002692mg,CICLE_v10002753mg,CICLE_v10002764mg,CICLE_v10002778mg,CICLE_v10002819mg,CICLE_v10002977mg,CICLE_v10003202mg,CICLE_v10003242mg,CICLE_v10003448mg,CICLE_v10003471mg,CICLE_v10003566mg,CICLE_v10004001mg,CICLE_v10004211mg,CICLE_v10004343mg,CICLE_v10004669mg,CICLE_v10004918mg,CICLE_v10004983mg,CICLE_v10005039mg,CICLE_v10005378mg,CICLE_v10005460mg,CICLE_v10005611mg,CICLE_v10005613mg,CICLE_v10005679mg,CICLE_v10005909mg,CICLE_v10005943mg,CICLE_v10006127mg,CICLE_v10006140mg,CICLE_v10006194mg,CICLE_v10006195mg,CICLE_v10006225mg,CICLE_v10006280mg,CICLE_v10006422mg,CICLE_v10006693mg,CICLE_v10006876mg,CICLE_v10007330mg,CICLE_v10007494mg,CICLE_v10007553mg,CICLE_v100076091mg,CICLE_v100076092mg,CICLE_v10007700mg,CICLE_v10007872mg,CICLE_v10007989mg,CICLE_v10009165mg,CICLE_v10009346mg,CICLE_v10009369mg,CICLE_v10009377mg,CICLE_v10009422mg,CICLE_v10009478mg,CICLE_v10009584mg,CICLE_v10009610mg,CICLE_v10009615mg,CICLE_v10009636mg,CICLE_v10009759mg,CICLE_v10009763mg,CICLE_v10009802mg,CICLE_v10009975mg,CICLE_v10009986mg,CICLE_v10010027mg,CICLE_v10010272mg,CICLE_v10010311mg,CICLE_v10010353mg,CICLE_v10010529mg,CICLE_v10010581mg,CICLE_v100110481mg,CICLE_v100110482mg,CICLE_v100110483mg,CICLE_v10011756mg,CICLE_v10011787mg,CICLE_v10011854mg,CICLE_v10012132mg,CICLE_v10012499mg,CICLE_v10012658mg,CICLE_v10012772mg,CICLE_v10012779mg,CICLE_v10013049mg,CICLE_v10013083mg,CICLE_v10013231mg,CICLE_v10013310mg,CICLE_v10013452mg,CICLE_v10013464mg,CICLE_v10013599mg,CICLE_v10013635mg,CICLE_v10013690mg,CICLE_v10013748mg,CICLE_v10013826mg,CICLE_v10014614mg,CICLE_v10014690mg,CICLE_v10014735mg,CICLE_v10015023mg,CICLE_v10015281mg,CICLE_v10015328mg,CICLE_v10015917mg,CICLE_v10016057mg,CICLE_v10016107mg,CICLE_v10016252mg,CICLE_v10016274mg,CICLE_v10016308mg,CICLE_v10016378mg,CICLE_v10016443mg,CICLE_v10016578mg,CICLE_v10016586mg,CICLE_v10016592mg,CICLE_v10016628mg,CICLE_v10016825mg,CICLE_v10017092mg,CICLE_v10017243mg,CICLE_v10017281mg,CICLE_v10017475mg,CICLE_v10017802mg,CICLE_v10017866mg,CICLE_v10018005mg,CICLE_v10018101mg,CICLE_v10018447mg,CICLE_v10018460mg,CICLE_v10018576mg,CICLE_v10018663mg,CICLE_v10018861mg,CICLE_v10018934mg,CICLE_v10018943mg,CICLE_v10018974mg,CICLE_v10019027mg,CICLE_v10019359mg,CICLE_v10019519mg,CICLE_v10019752mg,CICLE_v10019924mg,CICLE_v10020118mg,CICLE_v10020151mg,CICLE_v10020303mg,CICLE_v10020467mg,CICLE_v10020582mg,CICLE_v10021160mg,CICLE_v10021530mg,CICLE_v10021696mg,CICLE_v10021787mg,CICLE_v10021899mg,CICLE_v10021909mg,CICLE_v10021953mg,CICLE_v10022134mg,CICLE_v10022151mg,CICLE_v10022161mg,CICLE_v10022255mg,CICLE_v10022372mg,CICLE_v10022376mg,CICLE_v10022435mg,CICLE_v10022561mg,CICLE_v10022624mg,CICLE_v10022626mg,CICLE_v10022652mg,CICLE_v10022660mg,CICLE_v10022729mg,CICLE_v10022760mg,CICLE_v10022807mg,CICLE_v10022810mg,CICLE_v10022855mg,CICLE_v10023009mg,CICLE_v10023263mg,CICLE_v10023507mg,CICLE_v10023979mg,CICLE_v10024023mg,CICLE_v10024383mg,CICLE_v10024403mg,CICLE_v10024928mg,CICLE_v10024985mg,CICLE_v10025790mg,CICLE_v10026233mg,CICLE_v10026299mg,CICLE_v10026354mg,CICLE_v10026371mg,CICLE_v10026391mg,CICLE_v10026679mg,CICLE_v10026719mg,CICLE_v10026841mg,CICLE_v10027451mg,CICLE_v10027726mg,CICLE_v10027820mg,CICLE_v10028050mg,CICLE_v10028098mg,CICLE_v10028168mg,CICLE_v10028310mg,CICLE_v10028443mg,CICLE_v10028445mg,CICLE_v10028446mg,CICLE_v10028480mg,CICLE_v10028634mg,CICLE_v10028827mg,CICLE_v10028957mg,CICLE_v10028981mg,CICLE_v10029073mg,CICLE_v10029219mg,CICLE_v10029426mg,CICLE_v10029476mg,CICLE_v10029584mg,CICLE_v10029599mg,CICLE_v10029799mg,CICLE_v10030004mg,CICLE_v10030103mg,CICLE_v10030134mg,CICLE_v10030364mg,CICLE_v10030389mg,CICLE_v10030588mg,CICLE_v10030594mg,CICLE_v100306131mg,CICLE_v10030624mg,CICLE_v10031158mg,CICLE_v10031235mg,CICLE_v10031560mg,CICLE_v10031806mg,CICLE_v10031877mg,CICLE_v10031993mg,CICLE_v10032098mg,CICLE_v10032124mg,CICLE_v10032334mg,CICLE_v10032800mg,CICLE_v10032956mg,CICLE_v10032969mg,CICLE_v10032980mg,CICLE_v10033395mg,CICLE_v10033471mg,CICLE_v10033755mg,CICLE_v10000015mg,CICLE_v10003180mg,CICLE_v10003422mg,CICLE_v10008107mg,CICLE_v10011820mg,CICLE_v10012616mg,CICLE_v10013832mg,CICLE_v10014843mg,CICLE_v10016231mg,CICLE_v10017332mg,CICLE_v10017335mg,CICLE_v10017430mg,CICLE_v10026288mg,CICLE_v10029171mg,CICLE_v10030268mg,CICLE_v10001823mg,CICLE_v10000088mg,CICLE_v10000427mg,CICLE_v10000915mg,CICLE_v10001143mg,CICLE_v10003760mg,CICLE_v10004208mg,CICLE_v10004524mg,CICLE_v10004652mg,CICLE_v10004659mg,CICLE_v10005105mg,CICLE_v10005363mg,CICLE_v10007707mg,CICLE_v10008518mg,CICLE_v10009788mg,CICLE_v10010686mg,CICLE_v10010998mg,CICLE_v10014171mg,CICLE_v10014320mg,CICLE_v10014821mg,CICLE_v10018290mg,CICLE_v100187011mg,CICLE_v100187012mg,CICLE_v10018820mg,CICLE_v10019765mg,CICLE_v10023278mg,CICLE_v10024095mg,CICLE_v10030394mg,CICLE_v100308251mg,CICLE_v100308252mg,CICLE_v10030945mg,CICLE_v10030995mg,CICLE_v10031253mg,CICLE_v10000121mg,CICLE_v10000417mg,CICLE_v10000602mg,CICLE_v10001185mg,CICLE_v10001453mg,CICLE_v10001454mg,CICLE_v10002090mg,CICLE_v10002419mg,CICLE_v10002470mg,CICLE_v10002495mg,CICLE_v10002594mg,CICLE_v10002669mg,CICLE_v10002735mg,CICLE_v10002763mg,CICLE_v10002842mg,CICLE_v10003001mg,CICLE_v10003006mg,CICLE_v10003097mg,CICLE_v100031692mg,CICLE_v10003302mg,CICLE_v10003310mg,CICLE_v10003318mg,CICLE_v10003325mg,CICLE_v10003435mg,CICLE_v10004309mg,CICLE_v10005229mg,CICLE_v10005268mg,CICLE_v10005397mg,CICLE_v10005663mg,CICLE_v10005711mg,CICLE_v10005900mg,CICLE_v10005921mg,CICLE_v10006136mg,CICLE_v10006145mg,CICLE_v10006162mg,CICLE_v10006177mg,CICLE_v100061991mg,CICLE_v10006222mg,CICLE_v10006403mg,CICLE_v10006499mg,CICLE_v10006778mg,CICLE_v10007196mg,CICLE_v10008034mg,CICLE_v10009415mg,CICLE_v10009507mg,CICLE_v10009792mg,CICLE_v10009798mg,CICLE_v10009868mg,CICLE_v10009930mg,CICLE_v10009985mg,CICLE_v10010005mg,CICLE_v10010138mg,CICLE_v10010316mg,CICLE_v10010320mg,CICLE_v10010430mg,CICLE_v10010663mg,CICLE_v10010805mg,CICLE_v10011231mg,CICLE_v10011875mg,CICLE_v10011878mg,CICLE_v10012009mg,CICLE_v10012237mg,CICLE_v10012508mg,CICLE_v10012716mg,CICLE_v10012788mg,CICLE_v10012805mg,CICLE_v10012849mg,CICLE_v10012856mg,CICLE_v10012871mg,CICLE_v10013022mg,CICLE_v10013051mg,CICLE_v10013054mg,CICLE_v10013057mg,CICLE_v10013058mg,CICLE_v10013100mg,CICLE_v10013131mg,CICLE_v10013157mg,CICLE_v10013164mg,CICLE_v10013279mg,CICLE_v10013319mg,CICLE_v10013436mg,CICLE_v10013709mg,CICLE_v10013714mg,CICLE_v10013805mg,CICLE_v10013827mg,CICLE_v10016267mg,CICLE_v10016360mg,CICLE_v10016633mg,CICLE_v10016747mg,CICLE_v10016852mg,CICLE_v10016867mg,CICLE_v10016873mg,CICLE_v10016875mg,CICLE_v10016900mg,CICLE_v10016904mg,CICLE_v10017015mg,CICLE_v10017115mg,CICLE_v10017148mg,CICLE_v10017552mg,CICLE_v10017799mg,CICLE_v100179502mg,CICLE_v10017963mg,CICLE_v10018428mg,CICLE_v10018430mg,CICLE_v10018844mg,CICLE_v10018922mg,CICLE_v10019069mg,CICLE_v10019764mg,CICLE_v10020255mg,CICLE_v100203251mg,CICLE_v100203252mg,CICLE_v10021260mg,CICLE_v10021421mg,CICLE_v10021605mg,CICLE_v10021998mg,CICLE_v10022114mg,CICLE_v10022175mg,CICLE_v10022242mg,CICLE_v10022283mg,CICLE_v10022330mg,CICLE_v10022404mg,CICLE_v10022430mg,CICLE_v10022507mg,CICLE_v10022677mg,CICLE_v10022681mg,CICLE_v10022728mg,CICLE_v10022742mg,CICLE_v10022774mg,CICLE_v10022792mg,CICLE_v10022860mg,CICLE_v10022870mg,CICLE_v10022898mg,CICLE_v10022900mg,CICLE_v10022904mg,CICLE_v10022961mg,CICLE_v10022990mg,CICLE_v10023068mg,CICLE_v10023214mg,CICLE_v10023233mg,CICLE_v10023389mg,CICLE_v10023466mg,CICLE_v10023476mg,CICLE_v10023595mg,CICLE_v10023645mg,CICLE_v10023654mg,CICLE_v10023703mg,CICLE_v10023889mg,CICLE_v10023935mg,CICLE_v10023953mg,CICLE_v10024016mg,CICLE_v10024386mg,CICLE_v10024407mg,CICLE_v10024425mg,CICLE_v10025061mg,CICLE_v10025627mg,CICLE_v10026113mg,CICLE_v10026308mg,CICLE_v10026340mg,CICLE_v10026576mg,CICLE_v10026623mg,CICLE_v10026634mg,CICLE_v10026667mg,CICLE_v10026688mg,CICLE_v10026727mg,CICLE_v10026736mg,CICLE_v10026891mg,CICLE_v10026940mg,CICLE_v10027521mg,CICLE_v10028751mg,CICLE_v10029416mg,CICLE_v10029508mg,CICLE_v10029532mg,CICLE_v10029569mg,CICLE_v10029572mg,CICLE_v10029577mg,CICLE_v10029592mg,CICLE_v10029621mg,CICLE_v10029636mg,CICLE_v10029778mg,CICLE_v10029866mg,CICLE_v10030226mg,CICLE_v10030291mg,CICLE_v10030380mg,CICLE_v10032370mg,CICLE_v10032633mg,CICLE_v10032636mg,CICLE_v10032694mg,CICLE_v10032703mg,CICLE_v10032878mg,CICLE_v10032902mg,CICLE_v10032909mg,CICLE_v10032912mg,CICLE_v10032918mg,CICLE_v10033055mg,CICLE_v10033065mg,CICLE_v10033072mg,CICLE_v10033083mg,CICLE_v10033093mg,CICLE_v10033116mg,CICLE_v10033123mg,CICLE_v10033184mg,CICLE_v10033291mg,CICLE_v10033333mg,CICLE_v10033343mg,CICLE_v10033467mg,CICLE_v10033837mg,CICLE_v10033939mg,CICLE_v10033989mg
GO:BP	response to endogenous stimulus	GO:0009719	2.74e-61	60.5626	486	9740	486	13041	CICLE_v10000608mg,CICLE_v10000617mg,CICLE_v10001138mg,CICLE_v10001400mg,CICLE_v10001824mg,CICLE_v10001978mg,CICLE_v10002739mg,CICLE_v10003903mg,CICLE_v10004470mg,CICLE_v10004989mg,CICLE_v10005095mg,CICLE_v10005701mg,CICLE_v10005747mg,CICLE_v10005787mg,CICLE_v10005820mg,CICLE_v10005891mg,CICLE_v10006784mg,CICLE_v10007133mg,CICLE_v10007639mg,CICLE_v10007648mg,CICLE_v10009761mg,CICLE_v10011367mg,CICLE_v10012347mg,CICLE_v10013385mg,CICLE_v10013546mg,CICLE_v10014527mg,CICLE_v10014617mg,CICLE_v10014921mg,CICLE_v10015219mg,CICLE_v10015261mg,CICLE_v10015674mg,CICLE_v10015910mg,CICLE_v10016085mg,CICLE_v10016426mg,CICLE_v10016995mg,CICLE_v10017431mg,CICLE_v10017466mg,CICLE_v10017778mg,CICLE_v10018158mg,CICLE_v10019039mg,CICLE_v10019534mg,CICLE_v10020409mg,CICLE_v10020762mg,CICLE_v10021059mg,CICLE_v10021132mg,CICLE_v10021151mg,CICLE_v10021342mg,CICLE_v10021622mg,CICLE_v10021652mg,CICLE_v10021995mg,CICLE_v10022025mg,CICLE_v10022734mg,CICLE_v10022986mg,CICLE_v10023286mg,CICLE_v10023295mg,CICLE_v10023352mg,CICLE_v10023393mg,CICLE_v10023546mg,CICLE_v10023593mg,CICLE_v10023656mg,CICLE_v10023677mg,CICLE_v10023730mg,CICLE_v10024142mg,CICLE_v10024143mg,CICLE_v10024187mg,CICLE_v10024298mg,CICLE_v10024448mg,CICLE_v10024451mg,CICLE_v10024764mg,CICLE_v10025816mg,CICLE_v10025993mg,CICLE_v10026032mg,CICLE_v10026052mg,CICLE_v10026061mg,CICLE_v10026102mg,CICLE_v10027337mg,CICLE_v10027510mg,CICLE_v10029805mg,CICLE_v10030376mg,CICLE_v10030696mg,CICLE_v10031389mg,CICLE_v10032575mg,CICLE_v10033578mg,CICLE_v10033631mg,CICLE_v10033871mg,CICLE_v10000183mg,CICLE_v10000491mg,CICLE_v10000693mg,CICLE_v100009761mg,CICLE_v100009762mg,CICLE_v10001318mg,CICLE_v10003317mg,CICLE_v10003844mg,CICLE_v10004301mg,CICLE_v10006586mg,CICLE_v10006834mg,CICLE_v10007286mg,CICLE_v10007292mg,CICLE_v10008206mg,CICLE_v10010448mg,CICLE_v10011065mg,CICLE_v10011194mg,CICLE_v10011201mg,CICLE_v10012428mg,CICLE_v10014198mg,CICLE_v10014200mg,CICLE_v10014391mg,CICLE_v10014661mg,CICLE_v10014975mg,CICLE_v10018473mg,CICLE_v10019131mg,CICLE_v10019165mg,CICLE_v100191741mg,CICLE_v100191742mg,CICLE_v10019257mg,CICLE_v10019880mg,CICLE_v10019943mg,CICLE_v10024116mg,CICLE_v10024826mg,CICLE_v10025634mg,CICLE_v10025906mg,CICLE_v10026234mg,CICLE_v10027839mg,CICLE_v10027901mg,CICLE_v10029294mg,CICLE_v10030710mg,CICLE_v10030751mg,CICLE_v10030860mg,CICLE_v10031052mg,CICLE_v10000023mg,CICLE_v10001476mg,CICLE_v100043181mg,CICLE_v10004385mg,CICLE_v10004511mg,CICLE_v10007478mg,CICLE_v10009269mg,CICLE_v10009281mg,CICLE_v10012601mg,CICLE_v10013610mg,CICLE_v10014262mg,CICLE_v10018741mg,CICLE_v10018791mg,CICLE_v10018972mg,CICLE_v10019003mg,CICLE_v10019132mg,CICLE_v10019250mg,CICLE_v10019386mg,CICLE_v10024876mg,CICLE_v10027500mg,CICLE_v10027742mg,CICLE_v10031682mg,CICLE_v10032182mg,CICLE_v10000776mg,CICLE_v10032722mg,CICLE_v10004646mg,CICLE_v10014137mg,CICLE_v10016185mg,CICLE_v10030535mg,CICLE_v10030650mg,CICLE_v10000195mg,CICLE_v10001021mg,CICLE_v10002531mg,CICLE_v10002548mg,CICLE_v10003461mg,CICLE_v10005468mg,CICLE_v10007957mg,CICLE_v100080481mg,CICLE_v10013782mg,CICLE_v10014068mg,CICLE_v10014111mg,CICLE_v10014310mg,CICLE_v10014476mg,CICLE_v10014731mg,CICLE_v10015211mg,CICLE_v10016959mg,CICLE_v10018939mg,CICLE_v10019450mg,CICLE_v10019848mg,CICLE_v10022649mg,CICLE_v10024737mg,CICLE_v10024784mg,CICLE_v10025244mg,CICLE_v10025855mg,CICLE_v10028295mg,CICLE_v10029333mg,CICLE_v10031444mg,CICLE_v10031450mg,CICLE_v10031583mg,CICLE_v10032218mg,CICLE_v10032341mg,CICLE_v10032379mg,CICLE_v10032809mg,CICLE_v10001304mg,CICLE_v10001438mg,CICLE_v10010996mg,CICLE_v10018792mg,CICLE_v10021110mg,CICLE_v10000463mg,CICLE_v10000803mg,CICLE_v10001479mg,CICLE_v10002290mg,CICLE_v10002569mg,CICLE_v10002703mg,CICLE_v10003274mg,CICLE_v10004681mg,CICLE_v10005544mg,CICLE_v10005789mg,CICLE_v10006002mg,CICLE_v10006296mg,CICLE_v10006600mg,CICLE_v10006786mg,CICLE_v10008935mg,CICLE_v10009070mg,CICLE_v10009158mg,CICLE_v10009245mg,CICLE_v10010410mg,CICLE_v10010432mg,CICLE_v10010470mg,CICLE_v10010628mg,CICLE_v10011021mg,CICLE_v10013380mg,CICLE_v10016885mg,CICLE_v10021493mg,CICLE_v10022032mg,CICLE_v10022370mg,CICLE_v10023961mg,CICLE_v10025873mg,CICLE_v10025988mg,CICLE_v10026076mg,CICLE_v10026400mg,CICLE_v10026522mg,CICLE_v10029343mg,CICLE_v100311591mg,CICLE_v100311592mg,CICLE_v10032067mg,CICLE_v10023047mg,CICLE_v10028553mg,CICLE_v10006135mg,CICLE_v10006169mg,CICLE_v10008018mg,CICLE_v10008462mg,CICLE_v10010747mg,CICLE_v10011273mg,CICLE_v10015208mg,CICLE_v10015608mg,CICLE_v10019940mg,CICLE_v10024594mg,CICLE_v10028655mg,CICLE_v10030528mg,CICLE_v10031436mg,CICLE_v10031585mg,CICLE_v10024723mg,CICLE_v10030589mg,CICLE_v100003722mg,CICLE_v10000547mg,CICLE_v10000847mg,CICLE_v10000906mg,CICLE_v10001488mg,CICLE_v10002796mg,CICLE_v10002927mg,CICLE_v10002979mg,CICLE_v10002984mg,CICLE_v10003858mg,CICLE_v10004574mg,CICLE_v10005604mg,CICLE_v10005981mg,CICLE_v10006074mg,CICLE_v10006096mg,CICLE_v10006099mg,CICLE_v10006102mg,CICLE_v10006105mg,CICLE_v10006106mg,CICLE_v10006107mg,CICLE_v10006108mg,CICLE_v10006243mg,CICLE_v10006457mg,CICLE_v10006668mg,CICLE_v10006674mg,CICLE_v10006685mg,CICLE_v10006713mg,CICLE_v10006844mg,CICLE_v10006931mg,CICLE_v10007081mg,CICLE_v10007165mg,CICLE_v10007610mg,CICLE_v10007832mg,CICLE_v10008677mg,CICLE_v10008855mg,CICLE_v10009524mg,CICLE_v10009613mg,CICLE_v10009650mg,CICLE_v10009701mg,CICLE_v10010262mg,CICLE_v10010269mg,CICLE_v10010825mg,CICLE_v10011574mg,CICLE_v10012583mg,CICLE_v10012769mg,CICLE_v10012786mg,CICLE_v10012950mg,CICLE_v10013200mg,CICLE_v10013454mg,CICLE_v10015231mg,CICLE_v10016298mg,CICLE_v10016961mg,CICLE_v10017002mg,CICLE_v10017244mg,CICLE_v10017596mg,CICLE_v10017873mg,CICLE_v10019186mg,CICLE_v10019840mg,CICLE_v10019852mg,CICLE_v10019894mg,CICLE_v10022206mg,CICLE_v10022440mg,CICLE_v10022925mg,CICLE_v10023012mg,CICLE_v10025161mg,CICLE_v10025589mg,CICLE_v10025731mg,CICLE_v10026387mg,CICLE_v10027552mg,CICLE_v10028235mg,CICLE_v10028944mg,CICLE_v10029695mg,CICLE_v10029821mg,CICLE_v10030929mg,CICLE_v10031020mg,CICLE_v10031115mg,CICLE_v10031258mg,CICLE_v10031310mg,CICLE_v10031343mg,CICLE_v10031432mg,CICLE_v10031627mg,CICLE_v10031677mg,CICLE_v10031749mg,CICLE_v10032781mg,CICLE_v10032973mg,CICLE_v10033090mg,CICLE_v10033115mg,CICLE_v10033533mg,CICLE_v10033569mg,CICLE_v10033633mg,CICLE_v10033656mg,CICLE_v100337992mg,CICLE_v10033908mg,CICLE_v10022861mg,CICLE_v10007566mg,CICLE_v10012048mg,CICLE_v10015832mg,CICLE_v10025956mg,CICLE_v10000794mg,CICLE_v10001325mg,CICLE_v10001450mg,CICLE_v10003371mg,CICLE_v100077872mg,CICLE_v10010809mg,CICLE_v10011663mg,CICLE_v10011730mg,CICLE_v10012051mg,CICLE_v10012938mg,CICLE_v10013526mg,CICLE_v10023689mg,CICLE_v10024499mg,CICLE_v10025741mg,CICLE_v10031658mg,CICLE_v10002312mg,CICLE_v10002761mg,CICLE_v10002928mg,CICLE_v10003150mg,CICLE_v10003575mg,CICLE_v10003576mg,CICLE_v10003634mg,CICLE_v10005987mg,CICLE_v100077871mg,CICLE_v10008257mg,CICLE_v10008758mg,CICLE_v10009180mg,CICLE_v10009193mg,CICLE_v10009722mg,CICLE_v10009825mg,CICLE_v10009909mg,CICLE_v10010302mg,CICLE_v10010303mg,CICLE_v10010558mg,CICLE_v10010923mg,CICLE_v100111081mg,CICLE_v100111082mg,CICLE_v10013118mg,CICLE_v10013167mg,CICLE_v10013508mg,CICLE_v10013517mg,CICLE_v10013674mg,CICLE_v10013732mg,CICLE_v10013946mg,CICLE_v10014749mg,CICLE_v10018345mg,CICLE_v10019177mg,CICLE_v10019437mg,CICLE_v10021645mg,CICLE_v10021937mg,CICLE_v10021954mg,CICLE_v10022334mg,CICLE_v10022400mg,CICLE_v10022560mg,CICLE_v10022581mg,CICLE_v10022912mg,CICLE_v10022948mg,CICLE_v10023363mg,CICLE_v10023648mg,CICLE_v10023709mg,CICLE_v10023753mg,CICLE_v10023803mg,CICLE_v10023880mg,CICLE_v10024025mg,CICLE_v10024264mg,CICLE_v10025682mg,CICLE_v10026685mg,CICLE_v10026743mg,CICLE_v10026768mg,CICLE_v10026926mg,CICLE_v10027003mg,CICLE_v10027101mg,CICLE_v10027377mg,CICLE_v10027794mg,CICLE_v10028995mg,CICLE_v10029493mg,CICLE_v10029511mg,CICLE_v10029526mg,CICLE_v10029533mg,CICLE_v10029633mg,CICLE_v10029650mg,CICLE_v10029651mg,CICLE_v10029653mg,CICLE_v10029654mg,CICLE_v10029685mg,CICLE_v10029871mg,CICLE_v10029881mg,CICLE_v10029885mg,CICLE_v10029891mg,CICLE_v10029899mg,CICLE_v10029918mg,CICLE_v10029920mg,CICLE_v10029968mg,CICLE_v10029997mg,CICLE_v10030006mg,CICLE_v10030013mg,CICLE_v10030014mg,CICLE_v10030017mg,CICLE_v10030020mg,CICLE_v10030035mg,CICLE_v10030043mg,CICLE_v10030059mg,CICLE_v10030071mg,CICLE_v10030078mg,CICLE_v10030136mg,CICLE_v10030155mg,CICLE_v10030213mg,CICLE_v10030222mg,CICLE_v10030256mg,CICLE_v10030330mg,CICLE_v10030346mg,CICLE_v10030353mg,CICLE_v10030357mg,CICLE_v10030370mg,CICLE_v10030395mg,CICLE_v10030409mg,CICLE_v10030911mg,CICLE_v10032087mg,CICLE_v10032281mg,CICLE_v10032346mg,CICLE_v10032401mg,CICLE_v10032405mg,CICLE_v10032901mg,CICLE_v10032983mg,CICLE_v10033008mg,CICLE_v10033099mg,CICLE_v10033363mg,CICLE_v10033400mg,CICLE_v10033433mg,CICLE_v10033596mg,CICLE_v10033605mg,CICLE_v10033759mg,CICLE_v10033937mg,CICLE_v10033945mg,CICLE_v10033958mg
GO:BP	response to hormone	GO:0009725	5.04e-61	60.2977	484	9740	484	13041	CICLE_v10000608mg,CICLE_v10000617mg,CICLE_v10001138mg,CICLE_v10001400mg,CICLE_v10001824mg,CICLE_v10001978mg,CICLE_v10002739mg,CICLE_v10003903mg,CICLE_v10004470mg,CICLE_v10004989mg,CICLE_v10005095mg,CICLE_v10005701mg,CICLE_v10005747mg,CICLE_v10005787mg,CICLE_v10005820mg,CICLE_v10005891mg,CICLE_v10006784mg,CICLE_v10007133mg,CICLE_v10007639mg,CICLE_v10007648mg,CICLE_v10009761mg,CICLE_v10011367mg,CICLE_v10012347mg,CICLE_v10013385mg,CICLE_v10013546mg,CICLE_v10014527mg,CICLE_v10014617mg,CICLE_v10014921mg,CICLE_v10015219mg,CICLE_v10015261mg,CICLE_v10015674mg,CICLE_v10015910mg,CICLE_v10016085mg,CICLE_v10016426mg,CICLE_v10016995mg,CICLE_v10017431mg,CICLE_v10017466mg,CICLE_v10017778mg,CICLE_v10018158mg,CICLE_v10019039mg,CICLE_v10019534mg,CICLE_v10020409mg,CICLE_v10020762mg,CICLE_v10021059mg,CICLE_v10021132mg,CICLE_v10021151mg,CICLE_v10021342mg,CICLE_v10021622mg,CICLE_v10021652mg,CICLE_v10021995mg,CICLE_v10022025mg,CICLE_v10022734mg,CICLE_v10022986mg,CICLE_v10023286mg,CICLE_v10023295mg,CICLE_v10023352mg,CICLE_v10023393mg,CICLE_v10023546mg,CICLE_v10023593mg,CICLE_v10023656mg,CICLE_v10023677mg,CICLE_v10023730mg,CICLE_v10024142mg,CICLE_v10024143mg,CICLE_v10024187mg,CICLE_v10024298mg,CICLE_v10024448mg,CICLE_v10024451mg,CICLE_v10025816mg,CICLE_v10025993mg,CICLE_v10026032mg,CICLE_v10026052mg,CICLE_v10026061mg,CICLE_v10026102mg,CICLE_v10027337mg,CICLE_v10027510mg,CICLE_v10029805mg,CICLE_v10030376mg,CICLE_v10030696mg,CICLE_v10031389mg,CICLE_v10032575mg,CICLE_v10033578mg,CICLE_v10033631mg,CICLE_v10033871mg,CICLE_v10000183mg,CICLE_v10000491mg,CICLE_v10000693mg,CICLE_v100009761mg,CICLE_v100009762mg,CICLE_v10001318mg,CICLE_v10003317mg,CICLE_v10003844mg,CICLE_v10004301mg,CICLE_v10006586mg,CICLE_v10006834mg,CICLE_v10007286mg,CICLE_v10007292mg,CICLE_v10008206mg,CICLE_v10010448mg,CICLE_v10011065mg,CICLE_v10011194mg,CICLE_v10011201mg,CICLE_v10012428mg,CICLE_v10014198mg,CICLE_v10014200mg,CICLE_v10014391mg,CICLE_v10014661mg,CICLE_v10014975mg,CICLE_v10018473mg,CICLE_v10019131mg,CICLE_v10019165mg,CICLE_v100191741mg,CICLE_v100191742mg,CICLE_v10019257mg,CICLE_v10019880mg,CICLE_v10019943mg,CICLE_v10024116mg,CICLE_v10024826mg,CICLE_v10025634mg,CICLE_v10025906mg,CICLE_v10026234mg,CICLE_v10027839mg,CICLE_v10027901mg,CICLE_v10029294mg,CICLE_v10030710mg,CICLE_v10030751mg,CICLE_v10030860mg,CICLE_v10031052mg,CICLE_v10000023mg,CICLE_v10001476mg,CICLE_v100043181mg,CICLE_v10004385mg,CICLE_v10004511mg,CICLE_v10007478mg,CICLE_v10009269mg,CICLE_v10009281mg,CICLE_v10012601mg,CICLE_v10013610mg,CICLE_v10014262mg,CICLE_v10018741mg,CICLE_v10018791mg,CICLE_v10018972mg,CICLE_v10019003mg,CICLE_v10019132mg,CICLE_v10019250mg,CICLE_v10019386mg,CICLE_v10024876mg,CICLE_v10027500mg,CICLE_v10027742mg,CICLE_v10031682mg,CICLE_v10032182mg,CICLE_v10000776mg,CICLE_v10032722mg,CICLE_v10004646mg,CICLE_v10014137mg,CICLE_v10016185mg,CICLE_v10030535mg,CICLE_v10030650mg,CICLE_v10000195mg,CICLE_v10001021mg,CICLE_v10002531mg,CICLE_v10002548mg,CICLE_v10003461mg,CICLE_v10005468mg,CICLE_v10007957mg,CICLE_v100080481mg,CICLE_v10013782mg,CICLE_v10014068mg,CICLE_v10014111mg,CICLE_v10014310mg,CICLE_v10014476mg,CICLE_v10014731mg,CICLE_v10015211mg,CICLE_v10016959mg,CICLE_v10018939mg,CICLE_v10019450mg,CICLE_v10019848mg,CICLE_v10022649mg,CICLE_v10024737mg,CICLE_v10024784mg,CICLE_v10025244mg,CICLE_v10025855mg,CICLE_v10028295mg,CICLE_v10029333mg,CICLE_v10031444mg,CICLE_v10031450mg,CICLE_v10031583mg,CICLE_v10032218mg,CICLE_v10032341mg,CICLE_v10032379mg,CICLE_v10032809mg,CICLE_v10001304mg,CICLE_v10001438mg,CICLE_v10010996mg,CICLE_v10018792mg,CICLE_v10021110mg,CICLE_v10000463mg,CICLE_v10000803mg,CICLE_v10001479mg,CICLE_v10002290mg,CICLE_v10002569mg,CICLE_v10002703mg,CICLE_v10003274mg,CICLE_v10004681mg,CICLE_v10005544mg,CICLE_v10005789mg,CICLE_v10006002mg,CICLE_v10006296mg,CICLE_v10006600mg,CICLE_v10006786mg,CICLE_v10008935mg,CICLE_v10009070mg,CICLE_v10009158mg,CICLE_v10009245mg,CICLE_v10010410mg,CICLE_v10010432mg,CICLE_v10010470mg,CICLE_v10010628mg,CICLE_v10011021mg,CICLE_v10013380mg,CICLE_v10016885mg,CICLE_v10021493mg,CICLE_v10022032mg,CICLE_v10022370mg,CICLE_v10023961mg,CICLE_v10025873mg,CICLE_v10025988mg,CICLE_v10026076mg,CICLE_v10026400mg,CICLE_v10026522mg,CICLE_v10029343mg,CICLE_v100311591mg,CICLE_v100311592mg,CICLE_v10032067mg,CICLE_v10023047mg,CICLE_v10028553mg,CICLE_v10006135mg,CICLE_v10006169mg,CICLE_v10008018mg,CICLE_v10008462mg,CICLE_v10010747mg,CICLE_v10011273mg,CICLE_v10015208mg,CICLE_v10015608mg,CICLE_v10019940mg,CICLE_v10024594mg,CICLE_v10028655mg,CICLE_v10030528mg,CICLE_v10031436mg,CICLE_v10031585mg,CICLE_v10030589mg,CICLE_v100003722mg,CICLE_v10000547mg,CICLE_v10000847mg,CICLE_v10000906mg,CICLE_v10001488mg,CICLE_v10002796mg,CICLE_v10002927mg,CICLE_v10002979mg,CICLE_v10002984mg,CICLE_v10003858mg,CICLE_v10004574mg,CICLE_v10005604mg,CICLE_v10005981mg,CICLE_v10006074mg,CICLE_v10006096mg,CICLE_v10006099mg,CICLE_v10006102mg,CICLE_v10006105mg,CICLE_v10006106mg,CICLE_v10006107mg,CICLE_v10006108mg,CICLE_v10006243mg,CICLE_v10006457mg,CICLE_v10006668mg,CICLE_v10006674mg,CICLE_v10006685mg,CICLE_v10006713mg,CICLE_v10006844mg,CICLE_v10006931mg,CICLE_v10007081mg,CICLE_v10007165mg,CICLE_v10007610mg,CICLE_v10007832mg,CICLE_v10008677mg,CICLE_v10008855mg,CICLE_v10009524mg,CICLE_v10009613mg,CICLE_v10009650mg,CICLE_v10009701mg,CICLE_v10010262mg,CICLE_v10010269mg,CICLE_v10010825mg,CICLE_v10011574mg,CICLE_v10012583mg,CICLE_v10012769mg,CICLE_v10012786mg,CICLE_v10012950mg,CICLE_v10013200mg,CICLE_v10013454mg,CICLE_v10015231mg,CICLE_v10016298mg,CICLE_v10016961mg,CICLE_v10017002mg,CICLE_v10017244mg,CICLE_v10017596mg,CICLE_v10017873mg,CICLE_v10019186mg,CICLE_v10019840mg,CICLE_v10019852mg,CICLE_v10019894mg,CICLE_v10022206mg,CICLE_v10022440mg,CICLE_v10022925mg,CICLE_v10023012mg,CICLE_v10025161mg,CICLE_v10025589mg,CICLE_v10025731mg,CICLE_v10026387mg,CICLE_v10027552mg,CICLE_v10028235mg,CICLE_v10028944mg,CICLE_v10029695mg,CICLE_v10029821mg,CICLE_v10030929mg,CICLE_v10031020mg,CICLE_v10031115mg,CICLE_v10031258mg,CICLE_v10031310mg,CICLE_v10031343mg,CICLE_v10031432mg,CICLE_v10031627mg,CICLE_v10031677mg,CICLE_v10031749mg,CICLE_v10032781mg,CICLE_v10032973mg,CICLE_v10033090mg,CICLE_v10033115mg,CICLE_v10033533mg,CICLE_v10033569mg,CICLE_v10033633mg,CICLE_v10033656mg,CICLE_v100337992mg,CICLE_v10033908mg,CICLE_v10022861mg,CICLE_v10007566mg,CICLE_v10012048mg,CICLE_v10015832mg,CICLE_v10025956mg,CICLE_v10000794mg,CICLE_v10001325mg,CICLE_v10001450mg,CICLE_v10003371mg,CICLE_v100077872mg,CICLE_v10010809mg,CICLE_v10011663mg,CICLE_v10011730mg,CICLE_v10012051mg,CICLE_v10012938mg,CICLE_v10013526mg,CICLE_v10023689mg,CICLE_v10024499mg,CICLE_v10025741mg,CICLE_v10031658mg,CICLE_v10002312mg,CICLE_v10002761mg,CICLE_v10002928mg,CICLE_v10003150mg,CICLE_v10003575mg,CICLE_v10003576mg,CICLE_v10003634mg,CICLE_v10005987mg,CICLE_v100077871mg,CICLE_v10008257mg,CICLE_v10008758mg,CICLE_v10009180mg,CICLE_v10009193mg,CICLE_v10009722mg,CICLE_v10009825mg,CICLE_v10009909mg,CICLE_v10010302mg,CICLE_v10010303mg,CICLE_v10010558mg,CICLE_v10010923mg,CICLE_v100111081mg,CICLE_v100111082mg,CICLE_v10013118mg,CICLE_v10013167mg,CICLE_v10013508mg,CICLE_v10013517mg,CICLE_v10013674mg,CICLE_v10013732mg,CICLE_v10013946mg,CICLE_v10014749mg,CICLE_v10018345mg,CICLE_v10019177mg,CICLE_v10019437mg,CICLE_v10021645mg,CICLE_v10021937mg,CICLE_v10021954mg,CICLE_v10022334mg,CICLE_v10022400mg,CICLE_v10022560mg,CICLE_v10022581mg,CICLE_v10022912mg,CICLE_v10022948mg,CICLE_v10023363mg,CICLE_v10023648mg,CICLE_v10023709mg,CICLE_v10023753mg,CICLE_v10023803mg,CICLE_v10023880mg,CICLE_v10024025mg,CICLE_v10024264mg,CICLE_v10025682mg,CICLE_v10026685mg,CICLE_v10026743mg,CICLE_v10026768mg,CICLE_v10026926mg,CICLE_v10027003mg,CICLE_v10027101mg,CICLE_v10027377mg,CICLE_v10027794mg,CICLE_v10028995mg,CICLE_v10029493mg,CICLE_v10029511mg,CICLE_v10029526mg,CICLE_v10029533mg,CICLE_v10029633mg,CICLE_v10029650mg,CICLE_v10029651mg,CICLE_v10029653mg,CICLE_v10029654mg,CICLE_v10029685mg,CICLE_v10029871mg,CICLE_v10029881mg,CICLE_v10029885mg,CICLE_v10029891mg,CICLE_v10029899mg,CICLE_v10029918mg,CICLE_v10029920mg,CICLE_v10029968mg,CICLE_v10029997mg,CICLE_v10030006mg,CICLE_v10030013mg,CICLE_v10030014mg,CICLE_v10030017mg,CICLE_v10030020mg,CICLE_v10030035mg,CICLE_v10030043mg,CICLE_v10030059mg,CICLE_v10030071mg,CICLE_v10030078mg,CICLE_v10030136mg,CICLE_v10030155mg,CICLE_v10030213mg,CICLE_v10030222mg,CICLE_v10030256mg,CICLE_v10030330mg,CICLE_v10030346mg,CICLE_v10030353mg,CICLE_v10030357mg,CICLE_v10030370mg,CICLE_v10030395mg,CICLE_v10030409mg,CICLE_v10030911mg,CICLE_v10032087mg,CICLE_v10032281mg,CICLE_v10032346mg,CICLE_v10032401mg,CICLE_v10032405mg,CICLE_v10032901mg,CICLE_v10032983mg,CICLE_v10033008mg,CICLE_v10033099mg,CICLE_v10033363mg,CICLE_v10033400mg,CICLE_v10033433mg,CICLE_v10033596mg,CICLE_v10033605mg,CICLE_v10033759mg,CICLE_v10033937mg,CICLE_v10033945mg,CICLE_v10033958mg
GO:BP	RNA processing	GO:0006396	1.26e-60	59.9004	481	9740	481	13041	CICLE_v10014191mg,CICLE_v10000087mg,CICLE_v10000168mg,CICLE_v10000238mg,CICLE_v10000567mg,CICLE_v10000691mg,CICLE_v10000742mg,CICLE_v10000749mg,CICLE_v10000750mg,CICLE_v10000759mg,CICLE_v10000767mg,CICLE_v10000838mg,CICLE_v10001148mg,CICLE_v10001190mg,CICLE_v10001318mg,CICLE_v10001338mg,CICLE_v10001464mg,CICLE_v10001491mg,CICLE_v10001644mg,CICLE_v10001736mg,CICLE_v10002025mg,CICLE_v10002528mg,CICLE_v10002769mg,CICLE_v10002950mg,CICLE_v10003384mg,CICLE_v10003415mg,CICLE_v10003712mg,CICLE_v100038302mg,CICLE_v10004129mg,CICLE_v10004262mg,CICLE_v10004301mg,CICLE_v10004414mg,CICLE_v10004482mg,CICLE_v10004521mg,CICLE_v10004588mg,CICLE_v10004726mg,CICLE_v10004777mg,CICLE_v100047901mg,CICLE_v10004803mg,CICLE_v10004938mg,CICLE_v10004945mg,CICLE_v10005313mg,CICLE_v10005332mg,CICLE_v10005401mg,CICLE_v10005540mg,CICLE_v10005929mg,CICLE_v10006132mg,CICLE_v10006706mg,CICLE_v10006973mg,CICLE_v10007239mg,CICLE_v10007241mg,CICLE_v10007258mg,CICLE_v10007357mg,CICLE_v10007378mg,CICLE_v10007420mg,CICLE_v10007465mg,CICLE_v10007477mg,CICLE_v10007557mg,CICLE_v10007740mg,CICLE_v10007826mg,CICLE_v10007847mg,CICLE_v10008260mg,CICLE_v10008288mg,CICLE_v10008412mg,CICLE_v10008689mg,CICLE_v10008694mg,CICLE_v10008747mg,CICLE_v10008845mg,CICLE_v10008977mg,CICLE_v10009140mg,CICLE_v10009277mg,CICLE_v10009459mg,CICLE_v10009749mg,CICLE_v10009897mg,CICLE_v10010045mg,CICLE_v10010046mg,CICLE_v10010311mg,CICLE_v100106541mg,CICLE_v10010658mg,CICLE_v10010745mg,CICLE_v10010911mg,CICLE_v10010912mg,CICLE_v10010952mg,CICLE_v10011123mg,CICLE_v10011139mg,CICLE_v10011148mg,CICLE_v10011357mg,CICLE_v100114571mg,CICLE_v10012150mg,CICLE_v10012216mg,CICLE_v10012249mg,CICLE_v10012269mg,CICLE_v10013235mg,CICLE_v10013368mg,CICLE_v10013715mg,CICLE_v10013867mg,CICLE_v10013894mg,CICLE_v10013954mg,CICLE_v10014158mg,CICLE_v10014159mg,CICLE_v10014166mg,CICLE_v10014176mg,CICLE_v10014221mg,CICLE_v100142371mg,CICLE_v100142372mg,CICLE_v10014300mg,CICLE_v10014331mg,CICLE_v10014465mg,CICLE_v10014516mg,CICLE_v10014661mg,CICLE_v10014699mg,CICLE_v10014883mg,CICLE_v10014912mg,CICLE_v10014949mg,CICLE_v10015108mg,CICLE_v10015251mg,CICLE_v10015335mg,CICLE_v10015584mg,CICLE_v10015602mg,CICLE_v10015764mg,CICLE_v10016057mg,CICLE_v10016365mg,CICLE_v10016808mg,CICLE_v10017186mg,CICLE_v10017803mg,CICLE_v10018438mg,CICLE_v10018447mg,CICLE_v10018493mg,CICLE_v10018691mg,CICLE_v10018692mg,CICLE_v10018733mg,CICLE_v10018753mg,CICLE_v10018818mg,CICLE_v10018859mg,CICLE_v10019038mg,CICLE_v10019242mg,CICLE_v10019518mg,CICLE_v10019645mg,CICLE_v10019649mg,CICLE_v10019671mg,CICLE_v10019880mg,CICLE_v10020067mg,CICLE_v10020156mg,CICLE_v10020296mg,CICLE_v10020429mg,CICLE_v10020638mg,CICLE_v10020794mg,CICLE_v10020807mg,CICLE_v10020970mg,CICLE_v10021133mg,CICLE_v10021673mg,CICLE_v10021852mg,CICLE_v10022342mg,CICLE_v10022350mg,CICLE_v10022460mg,CICLE_v10022685mg,CICLE_v10022740mg,CICLE_v10022785mg,CICLE_v10023032mg,CICLE_v10023059mg,CICLE_v10023071mg,CICLE_v10023246mg,CICLE_v10023300mg,CICLE_v10023836mg,CICLE_v10023849mg,CICLE_v10024033mg,CICLE_v10024388mg,CICLE_v10024399mg,CICLE_v10024446mg,CICLE_v10024683mg,CICLE_v10024740mg,CICLE_v10024895mg,CICLE_v100249422mg,CICLE_v10024985mg,CICLE_v10025039mg,CICLE_v10025049mg,CICLE_v10025096mg,CICLE_v10025221mg,CICLE_v10025229mg,CICLE_v10025231mg,CICLE_v10025341mg,CICLE_v10025502mg,CICLE_v10025907mg,CICLE_v10026231mg,CICLE_v10026419mg,CICLE_v10026767mg,CICLE_v10027798mg,CICLE_v10027985mg,CICLE_v10028282mg,CICLE_v10028506mg,CICLE_v10028827mg,CICLE_v10028864mg,CICLE_v10028940mg,CICLE_v10028992mg,CICLE_v10029031mg,CICLE_v10029043mg,CICLE_v10029935mg,CICLE_v10029956mg,CICLE_v10029963mg,CICLE_v10030365mg,CICLE_v10030480mg,CICLE_v10030551mg,CICLE_v10030647mg,CICLE_v10030682mg,CICLE_v10030781mg,CICLE_v10030867mg,CICLE_v10031138mg,CICLE_v10031219mg,CICLE_v10031363mg,CICLE_v10031516mg,CICLE_v10031560mg,CICLE_v10031609mg,CICLE_v10031772mg,CICLE_v10031828mg,CICLE_v10031936mg,CICLE_v10032221mg,CICLE_v10032276mg,CICLE_v10032303mg,CICLE_v10032576mg,CICLE_v10033810mg,CICLE_v10033914mg,CICLE_v10000582mg,CICLE_v10001046mg,CICLE_v10001423mg,CICLE_v10001634mg,CICLE_v10003946mg,CICLE_v10004667mg,CICLE_v100078032mg,CICLE_v10008197mg,CICLE_v10010169mg,CICLE_v10014595mg,CICLE_v10019281mg,CICLE_v10021131mg,CICLE_v10021173mg,CICLE_v10024815mg,CICLE_v10027573mg,CICLE_v10027934mg,CICLE_v10028673mg,CICLE_v10031011mg,CICLE_v10031376mg,CICLE_v10031999mg,CICLE_v10027591mg,CICLE_v10025630mg,CICLE_v10026068mg,CICLE_v10031578mg,CICLE_v10002140mg,CICLE_v10003172mg,CICLE_v10005966mg,CICLE_v10011182mg,CICLE_v10011216mg,CICLE_v10001506mg,CICLE_v10003761mg,CICLE_v10012237mg,CICLE_v10013714mg,CICLE_v10019071mg,CICLE_v10021361mg,CICLE_v10029592mg,CICLE_v10032231mg,CICLE_v10033083mg,CICLE_v10005512mg,CICLE_v10033061mg,CICLE_v10004305mg,CICLE_v10007624mg,CICLE_v10014097mg,CICLE_v10018804mg,CICLE_v10020923mg,CICLE_v10024861mg,CICLE_v10027867mg,CICLE_v10028022mg,CICLE_v10030528mg,CICLE_v10018866mg,CICLE_v10020974mg,CICLE_v10009613mg,CICLE_v10020493mg,CICLE_v10018728mg,CICLE_v10000190mg,CICLE_v10000233mg,CICLE_v10000309mg,CICLE_v10000416mg,CICLE_v10000467mg,CICLE_v10000468mg,CICLE_v10001119mg,CICLE_v100013572mg,CICLE_v10001407mg,CICLE_v10001489mg,CICLE_v10001571mg,CICLE_v10002111mg,CICLE_v10002511mg,CICLE_v10002649mg,CICLE_v10002827mg,CICLE_v10002830mg,CICLE_v10003591mg,CICLE_v10003846mg,CICLE_v10003936mg,CICLE_v100041222mg,CICLE_v10004445mg,CICLE_v10004724mg,CICLE_v10004771mg,CICLE_v10004806mg,CICLE_v10004853mg,CICLE_v10005381mg,CICLE_v10005414mg,CICLE_v10005719mg,CICLE_v10005797mg,CICLE_v100058271mg,CICLE_v100058272mg,CICLE_v10005938mg,CICLE_v10006013mg,CICLE_v10006772mg,CICLE_v10006829mg,CICLE_v10007342mg,CICLE_v10007363mg,CICLE_v10007395mg,CICLE_v10007416mg,CICLE_v100078031mg,CICLE_v10007807mg,CICLE_v10007866mg,CICLE_v10007880mg,CICLE_v10008185mg,CICLE_v10008222mg,CICLE_v10008278mg,CICLE_v10008359mg,CICLE_v10008594mg,CICLE_v10008679mg,CICLE_v10008715mg,CICLE_v10009039mg,CICLE_v10009088mg,CICLE_v10009162mg,CICLE_v10009235mg,CICLE_v10009263mg,CICLE_v10009386mg,CICLE_v10009582mg,CICLE_v10009808mg,CICLE_v10010145mg,CICLE_v10010347mg,CICLE_v10010385mg,CICLE_v10010418mg,CICLE_v10010580mg,CICLE_v10010797mg,CICLE_v10010841mg,CICLE_v10010851mg,CICLE_v10010877mg,CICLE_v10010984mg,CICLE_v10011236mg,CICLE_v10011323mg,CICLE_v10011485mg,CICLE_v10011737mg,CICLE_v10011739mg,CICLE_v10011993mg,CICLE_v10012059mg,CICLE_v10012199mg,CICLE_v10012509mg,CICLE_v10012657mg,CICLE_v10013219mg,CICLE_v10013255mg,CICLE_v10013646mg,CICLE_v10014076mg,CICLE_v10014087mg,CICLE_v10014187mg,CICLE_v10014195mg,CICLE_v10014510mg,CICLE_v10014592mg,CICLE_v10014837mg,CICLE_v10014885mg,CICLE_v10014957mg,CICLE_v10015158mg,CICLE_v10015230mg,CICLE_v10015350mg,CICLE_v10015547mg,CICLE_v10015551mg,CICLE_v10015747mg,CICLE_v10015749mg,CICLE_v10015797mg,CICLE_v10015810mg,CICLE_v10015889mg,CICLE_v10015959mg,CICLE_v100160112mg,CICLE_v10016087mg,CICLE_v10016139mg,CICLE_v10016162mg,CICLE_v10016164mg,CICLE_v10016486mg,CICLE_v10016506mg,CICLE_v10017261mg,CICLE_v10017761mg,CICLE_v10017843mg,CICLE_v10017938mg,CICLE_v10018077mg,CICLE_v10018227mg,CICLE_v10018338mg,CICLE_v10018370mg,CICLE_v10018427mg,CICLE_v10018547mg,CICLE_v10018592mg,CICLE_v10018758mg,CICLE_v10019082mg,CICLE_v10019145mg,CICLE_v10019183mg,CICLE_v10019191mg,CICLE_v10019266mg,CICLE_v10019296mg,CICLE_v10019513mg,CICLE_v10019516mg,CICLE_v10019625mg,CICLE_v10020269mg,CICLE_v10020348mg,CICLE_v10020527mg,CICLE_v10020622mg,CICLE_v10020687mg,CICLE_v10021480mg,CICLE_v10021490mg,CICLE_v10021851mg,CICLE_v10021949mg,CICLE_v10022091mg,CICLE_v10022345mg,CICLE_v10022683mg,CICLE_v10022690mg,CICLE_v10022882mg,CICLE_v10022934mg,CICLE_v10022968mg,CICLE_v10023026mg,CICLE_v10023429mg,CICLE_v10023573mg,CICLE_v10023744mg,CICLE_v10023955mg,CICLE_v10023968mg,CICLE_v10024265mg,CICLE_v100245821mg,CICLE_v100245822mg,CICLE_v10024790mg,CICLE_v10025027mg,CICLE_v10025277mg,CICLE_v10025914mg,CICLE_v10026243mg,CICLE_v10026334mg,CICLE_v10026360mg,CICLE_v10026560mg,CICLE_v10027075mg,CICLE_v10027091mg,CICLE_v10027213mg,CICLE_v10027259mg,CICLE_v10027287mg,CICLE_v10027494mg,CICLE_v100277021mg,CICLE_v100277022mg,CICLE_v10027732mg,CICLE_v100277411mg,CICLE_v100277412mg,CICLE_v10027776mg,CICLE_v100278442mg,CICLE_v10027854mg,CICLE_v10028041mg,CICLE_v10028244mg,CICLE_v10028663mg,CICLE_v10028821mg,CICLE_v10028903mg,CICLE_v10029227mg,CICLE_v10029623mg,CICLE_v10029953mg,CICLE_v10030223mg,CICLE_v10030269mg,CICLE_v10030390mg,CICLE_v10030496mg,CICLE_v10030527mg,CICLE_v10030630mg,CICLE_v10030694mg,CICLE_v10031025mg,CICLE_v10031042mg,CICLE_v10031118mg,CICLE_v10031537mg,CICLE_v10031700mg,CICLE_v10031901mg,CICLE_v10032148mg,CICLE_v10032172mg,CICLE_v10032187mg,CICLE_v10032487mg,CICLE_v10033145mg,CICLE_v10033324mg,CICLE_v10033512mg,CICLE_v10033668mg,CICLE_v10033685mg
GO:BP	organophosphate metabolic process	GO:0019637	6.5e-52	51.1874	415	9740	415	13041	CICLE_v10006593mg,CICLE_v10009435mg,CICLE_v10000007mg,CICLE_v10000269mg,CICLE_v10000595mg,CICLE_v10000710mg,CICLE_v10000790mg,CICLE_v10000877mg,CICLE_v10001057mg,CICLE_v10001756mg,CICLE_v10002428mg,CICLE_v10002599mg,CICLE_v10003162mg,CICLE_v10003992mg,CICLE_v10004324mg,CICLE_v10004407mg,CICLE_v10004432mg,CICLE_v10004616mg,CICLE_v10004626mg,CICLE_v10004629mg,CICLE_v10004702mg,CICLE_v10004800mg,CICLE_v10004844mg,CICLE_v10004965mg,CICLE_v10005323mg,CICLE_v10005609mg,CICLE_v10005905mg,CICLE_v10006144mg,CICLE_v10006603mg,CICLE_v10007886mg,CICLE_v10007954mg,CICLE_v10008181mg,CICLE_v10008197mg,CICLE_v10008644mg,CICLE_v10009204mg,CICLE_v10009684mg,CICLE_v10010149mg,CICLE_v10010252mg,CICLE_v10010712mg,CICLE_v10011402mg,CICLE_v10011472mg,CICLE_v10011558mg,CICLE_v10011726mg,CICLE_v10014503mg,CICLE_v10014750mg,CICLE_v10014760mg,CICLE_v10014963mg,CICLE_v10014977mg,CICLE_v10015031mg,CICLE_v10015112mg,CICLE_v10015399mg,CICLE_v10015670mg,CICLE_v10015763mg,CICLE_v10015816mg,CICLE_v10015907mg,CICLE_v10015964mg,CICLE_v10016576mg,CICLE_v10017788mg,CICLE_v10018726mg,CICLE_v10018751mg,CICLE_v10019026mg,CICLE_v10019439mg,CICLE_v10019447mg,CICLE_v10019453mg,CICLE_v10019836mg,CICLE_v10019997mg,CICLE_v10020004mg,CICLE_v10020008mg,CICLE_v10021128mg,CICLE_v10021564mg,CICLE_v10021991mg,CICLE_v10022647mg,CICLE_v10022875mg,CICLE_v10023559mg,CICLE_v10024487mg,CICLE_v10024568mg,CICLE_v10024876mg,CICLE_v10024917mg,CICLE_v10024940mg,CICLE_v10024949mg,CICLE_v10025255mg,CICLE_v10025337mg,CICLE_v10027324mg,CICLE_v10027703mg,CICLE_v10027983mg,CICLE_v10028076mg,CICLE_v10028326mg,CICLE_v10028350mg,CICLE_v10028351mg,CICLE_v10028381mg,CICLE_v10028384mg,CICLE_v10028779mg,CICLE_v100287891mg,CICLE_v100287892mg,CICLE_v10029791mg,CICLE_v10029878mg,CICLE_v10030299mg,CICLE_v10030516mg,CICLE_v10030660mg,CICLE_v10031093mg,CICLE_v10031317mg,CICLE_v10031350mg,CICLE_v10031694mg,CICLE_v10031726mg,CICLE_v10031735mg,CICLE_v10031791mg,CICLE_v10032099mg,CICLE_v10014353mg,CICLE_v10021279mg,CICLE_v10000761mg,CICLE_v10004929mg,CICLE_v10007313mg,CICLE_v10011346mg,CICLE_v10011597mg,CICLE_v10014558mg,CICLE_v10015153mg,CICLE_v10015440mg,CICLE_v10015567mg,CICLE_v10019859mg,CICLE_v10020210mg,CICLE_v10020301mg,CICLE_v10022329mg,CICLE_v10023851mg,CICLE_v10024185mg,CICLE_v10026060mg,CICLE_v10028082mg,CICLE_v10028191mg,CICLE_v10030963mg,CICLE_v10031373mg,CICLE_v10031445mg,CICLE_v10031473mg,CICLE_v10031476mg,CICLE_v10031662mg,CICLE_v10031744mg,CICLE_v10032088mg,CICLE_v10005119mg,CICLE_v10029222mg,CICLE_v10000089mg,CICLE_v10000204mg,CICLE_v10000983mg,CICLE_v100014632mg,CICLE_v10003465mg,CICLE_v10003927mg,CICLE_v10004210mg,CICLE_v10004692mg,CICLE_v10007455mg,CICLE_v10008817mg,CICLE_v10009123mg,CICLE_v10011612mg,CICLE_v10011769mg,CICLE_v10013600mg,CICLE_v10013611mg,CICLE_v10014085mg,CICLE_v10015366mg,CICLE_v10015826mg,CICLE_v10015936mg,CICLE_v10016428mg,CICLE_v10019538mg,CICLE_v10020964mg,CICLE_v10024293mg,CICLE_v10024461mg,CICLE_v10024924mg,CICLE_v10027060mg,CICLE_v10030898mg,CICLE_v10031232mg,CICLE_v10005468mg,CICLE_v10026600mg,CICLE_v10027315mg,CICLE_v10000146mg,CICLE_v10000603mg,CICLE_v10000722mg,CICLE_v10000782mg,CICLE_v10000923mg,CICLE_v10000939mg,CICLE_v10001014mg,CICLE_v10001084mg,CICLE_v10001304mg,CICLE_v10001383mg,CICLE_v100014631mg,CICLE_v10001708mg,CICLE_v10002024mg,CICLE_v10002035mg,CICLE_v10002351mg,CICLE_v10002980mg,CICLE_v10004584mg,CICLE_v10004891mg,CICLE_v100049161mg,CICLE_v10005099mg,CICLE_v10005101mg,CICLE_v10005107mg,CICLE_v10005436mg,CICLE_v10005567mg,CICLE_v10005772mg,CICLE_v10006058mg,CICLE_v10007595mg,CICLE_v10007794mg,CICLE_v10008025mg,CICLE_v10008086mg,CICLE_v10008189mg,CICLE_v10008444mg,CICLE_v10008762mg,CICLE_v10009329mg,CICLE_v10009485mg,CICLE_v10009918mg,CICLE_v10009919mg,CICLE_v10010907mg,CICLE_v10011058mg,CICLE_v100111191mg,CICLE_v100111192mg,CICLE_v10011216mg,CICLE_v10011433mg,CICLE_v10012049mg,CICLE_v10012086mg,CICLE_v10012128mg,CICLE_v10012178mg,CICLE_v10012274mg,CICLE_v10012374mg,CICLE_v10013010mg,CICLE_v10013384mg,CICLE_v100146581mg,CICLE_v100146582mg,CICLE_v10014669mg,CICLE_v10014881mg,CICLE_v10014962mg,CICLE_v10015113mg,CICLE_v10015123mg,CICLE_v10015332mg,CICLE_v10015368mg,CICLE_v10015592mg,CICLE_v10015680mg,CICLE_v10016118mg,CICLE_v10016237mg,CICLE_v10016330mg,CICLE_v10016471mg,CICLE_v10017102mg,CICLE_v10017607mg,CICLE_v10017877mg,CICLE_v10017966mg,CICLE_v10018157mg,CICLE_v10018801mg,CICLE_v10018854mg,CICLE_v10019024mg,CICLE_v10019676mg,CICLE_v10020042mg,CICLE_v10020242mg,CICLE_v10020835mg,CICLE_v100211691mg,CICLE_v100211692mg,CICLE_v10021230mg,CICLE_v10021233mg,CICLE_v10021337mg,CICLE_v10021626mg,CICLE_v10021683mg,CICLE_v10021889mg,CICLE_v10021896mg,CICLE_v10021969mg,CICLE_v10022066mg,CICLE_v10022328mg,CICLE_v10022476mg,CICLE_v10023957mg,CICLE_v10024291mg,CICLE_v10024989mg,CICLE_v10024991mg,CICLE_v10025298mg,CICLE_v10025360mg,CICLE_v10025400mg,CICLE_v10025452mg,CICLE_v10025758mg,CICLE_v10026152mg,CICLE_v10026215mg,CICLE_v10026219mg,CICLE_v10026349mg,CICLE_v10026604mg,CICLE_v10026618mg,CICLE_v10026787mg,CICLE_v10026903mg,CICLE_v10026972mg,CICLE_v10027051mg,CICLE_v10027872mg,CICLE_v10028594mg,CICLE_v10028681mg,CICLE_v10028683mg,CICLE_v10028695mg,CICLE_v10028924mg,CICLE_v10029093mg,CICLE_v10029115mg,CICLE_v10029166mg,CICLE_v10029381mg,CICLE_v10029900mg,CICLE_v10030940mg,CICLE_v10030969mg,CICLE_v10031113mg,CICLE_v10031157mg,CICLE_v10031224mg,CICLE_v10031397mg,CICLE_v10031717mg,CICLE_v10031833mg,CICLE_v10032021mg,CICLE_v10032104mg,CICLE_v10032208mg,CICLE_v10032537mg,CICLE_v10032565mg,CICLE_v100325792mg,CICLE_v10032620mg,CICLE_v10032689mg,CICLE_v10032761mg,CICLE_v10032787mg,CICLE_v10032923mg,CICLE_v10033568mg,CICLE_v10033666mg,CICLE_v10033746mg,CICLE_v100337541mg,CICLE_v10000021mg,CICLE_v10000085mg,CICLE_v10000334mg,CICLE_v10000342mg,CICLE_v10001047mg,CICLE_v10001076mg,CICLE_v10001079mg,CICLE_v10001481mg,CICLE_v10001493mg,CICLE_v10001506mg,CICLE_v10001765mg,CICLE_v10002226mg,CICLE_v10002987mg,CICLE_v100034751mg,CICLE_v100034752mg,CICLE_v10003755mg,CICLE_v10005148mg,CICLE_v10005304mg,CICLE_v10005347mg,CICLE_v10006414mg,CICLE_v10007971mg,CICLE_v10008561mg,CICLE_v10008632mg,CICLE_v10008803mg,CICLE_v10008832mg,CICLE_v10008848mg,CICLE_v10008983mg,CICLE_v10010674mg,CICLE_v10010749mg,CICLE_v10010988mg,CICLE_v10011083mg,CICLE_v10011271mg,CICLE_v10011391mg,CICLE_v10011809mg,CICLE_v10011843mg,CICLE_v10012223mg,CICLE_v10012312mg,CICLE_v10013765mg,CICLE_v100140271mg,CICLE_v10014409mg,CICLE_v10015009mg,CICLE_v10015341mg,CICLE_v10015379mg,CICLE_v10015539mg,CICLE_v100160331mg,CICLE_v100160332mg,CICLE_v10016094mg,CICLE_v10016117mg,CICLE_v10016157mg,CICLE_v10016806mg,CICLE_v10018214mg,CICLE_v10018286mg,CICLE_v10018715mg,CICLE_v10019161mg,CICLE_v10019356mg,CICLE_v10019403mg,CICLE_v10019418mg,CICLE_v10019472mg,CICLE_v10019953mg,CICLE_v10020030mg,CICLE_v10020120mg,CICLE_v10020384mg,CICLE_v10020437mg,CICLE_v10020741mg,CICLE_v10020772mg,CICLE_v10021087mg,CICLE_v10021567mg,CICLE_v10022060mg,CICLE_v10022425mg,CICLE_v10022992mg,CICLE_v10023432mg,CICLE_v10023873mg,CICLE_v10024315mg,CICLE_v10025152mg,CICLE_v10025261mg,CICLE_v10025368mg,CICLE_v10026430mg,CICLE_v10026581mg,CICLE_v10026584mg,CICLE_v10027664mg,CICLE_v10028099mg,CICLE_v10028764mg,CICLE_v10030407mg,CICLE_v10030717mg,CICLE_v10030931mg,CICLE_v10031083mg,CICLE_v10031149mg,CICLE_v10031452mg,CICLE_v10031785mg,CICLE_v10031930mg,CICLE_v10014844mg,CICLE_v10016719mg,CICLE_v10001108mg,CICLE_v10002054mg,CICLE_v10002135mg,CICLE_v10004979mg,CICLE_v10010606mg,CICLE_v10015984mg,CICLE_v10016309mg,CICLE_v10020501mg,CICLE_v10021162mg,CICLE_v10021568mg,CICLE_v10032440mg
GO:BP	protein localization	GO:0008104	2.46e-50	49.609	403	9740	403	13041	CICLE_v10004358mg,CICLE_v10013475mg,CICLE_v10017250mg,CICLE_v10033394mg,CICLE_v10006189mg,CICLE_v10009210mg,CICLE_v10011285mg,CICLE_v10022891mg,CICLE_v10023009mg,CICLE_v10025458mg,CICLE_v10026016mg,CICLE_v100309552mg,CICLE_v10031005mg,CICLE_v10000082mg,CICLE_v10000806mg,CICLE_v10001161mg,CICLE_v10004171mg,CICLE_v10004373mg,CICLE_v10004380mg,CICLE_v10004402mg,CICLE_v10007324mg,CICLE_v10007507mg,CICLE_v10008040mg,CICLE_v10010894mg,CICLE_v10011146mg,CICLE_v10011979mg,CICLE_v10012131mg,CICLE_v10014147mg,CICLE_v10018207mg,CICLE_v10018516mg,CICLE_v10018812mg,CICLE_v10019144mg,CICLE_v10021391mg,CICLE_v10023088mg,CICLE_v10024089mg,CICLE_v10024152mg,CICLE_v10025419mg,CICLE_v10025842mg,CICLE_v10026026mg,CICLE_v10027862mg,CICLE_v10029679mg,CICLE_v10029702mg,CICLE_v100301612mg,CICLE_v10030537mg,CICLE_v10032790mg,CICLE_v100332302mg,CICLE_v10016869mg,CICLE_v10005655mg,CICLE_v10007749mg,CICLE_v10012355mg,CICLE_v10013553mg,CICLE_v10021818mg,CICLE_v10024784mg,CICLE_v10028628mg,CICLE_v10031031mg,CICLE_v10014090mg,CICLE_v10016105mg,CICLE_v10004292mg,CICLE_v10025327mg,CICLE_v100306171mg,CICLE_v10000887mg,CICLE_v10005442mg,CICLE_v10007656mg,CICLE_v10011304mg,CICLE_v10014429mg,CICLE_v10015236mg,CICLE_v10016702mg,CICLE_v10018486mg,CICLE_v10018797mg,CICLE_v10018809mg,CICLE_v10019746mg,CICLE_v10019906mg,CICLE_v10020497mg,CICLE_v10023554mg,CICLE_v10024690mg,CICLE_v100273311mg,CICLE_v100273312mg,CICLE_v10007944mg,CICLE_v10021832mg,CICLE_v10022254mg,CICLE_v10023002mg,CICLE_v10010588mg,CICLE_v10014097mg,CICLE_v10014143mg,CICLE_v10014689mg,CICLE_v10015608mg,CICLE_v10016602mg,CICLE_v10018449mg,CICLE_v10018718mg,CICLE_v10019352mg,CICLE_v10030701mg,CICLE_v10032131mg,CICLE_v10007512mg,CICLE_v10011734mg,CICLE_v10018071mg,CICLE_v10033592mg,CICLE_v10007610mg,CICLE_v10008855mg,CICLE_v10019254mg,CICLE_v100000061mg,CICLE_v10000022mg,CICLE_v10000072mg,CICLE_v10000108mg,CICLE_v100001162mg,CICLE_v10000209mg,CICLE_v10000335mg,CICLE_v10000724mg,CICLE_v10000853mg,CICLE_v10001011mg,CICLE_v10001124mg,CICLE_v10001309mg,CICLE_v10001331mg,CICLE_v10001640mg,CICLE_v10001826mg,CICLE_v10001992mg,CICLE_v10002147mg,CICLE_v10002150mg,CICLE_v10002151mg,CICLE_v10002566mg,CICLE_v10002637mg,CICLE_v10002702mg,CICLE_v10002705mg,CICLE_v10002770mg,CICLE_v10002797mg,CICLE_v10002815mg,CICLE_v10003057mg,CICLE_v10003140mg,CICLE_v10003230mg,CICLE_v10003491mg,CICLE_v10003655mg,CICLE_v10003668mg,CICLE_v10003957mg,CICLE_v10004134mg,CICLE_v10004217mg,CICLE_v10004294mg,CICLE_v10004313mg,CICLE_v10004552mg,CICLE_v10004691mg,CICLE_v10004794mg,CICLE_v10005271mg,CICLE_v10005278mg,CICLE_v10005438mg,CICLE_v10005631mg,CICLE_v10006104mg,CICLE_v10006204mg,CICLE_v10006291mg,CICLE_v10006358mg,CICLE_v10006542mg,CICLE_v10007074mg,CICLE_v10007226mg,CICLE_v10007246mg,CICLE_v10007364mg,CICLE_v10007388mg,CICLE_v10007447mg,CICLE_v10007550mg,CICLE_v10007552mg,CICLE_v10007566mg,CICLE_v10007589mg,CICLE_v10007643mg,CICLE_v10007676mg,CICLE_v10007753mg,CICLE_v10007867mg,CICLE_v10007888mg,CICLE_v10007912mg,CICLE_v10007941mg,CICLE_v10008309mg,CICLE_v10008805mg,CICLE_v10008850mg,CICLE_v10008878mg,CICLE_v10008916mg,CICLE_v10009283mg,CICLE_v10009295mg,CICLE_v10009355mg,CICLE_v10009364mg,CICLE_v10009371mg,CICLE_v10009418mg,CICLE_v10009426mg,CICLE_v10009427mg,CICLE_v10009483mg,CICLE_v10009632mg,CICLE_v10009689mg,CICLE_v10009831mg,CICLE_v10009874mg,CICLE_v10010082mg,CICLE_v10010249mg,CICLE_v10010317mg,CICLE_v10010393mg,CICLE_v10010570mg,CICLE_v10010604mg,CICLE_v10010648mg,CICLE_v10010795mg,CICLE_v10010971mg,CICLE_v10010995mg,CICLE_v10011045mg,CICLE_v10011046mg,CICLE_v10011104mg,CICLE_v10011115mg,CICLE_v10011152mg,CICLE_v10011258mg,CICLE_v10011277mg,CICLE_v10011480mg,CICLE_v10011496mg,CICLE_v10011515mg,CICLE_v10011792mg,CICLE_v10012107mg,CICLE_v10012164mg,CICLE_v100124841mg,CICLE_v10012682mg,CICLE_v10012700mg,CICLE_v10012882mg,CICLE_v10012931mg,CICLE_v10012973mg,CICLE_v10013247mg,CICLE_v10013552mg,CICLE_v10013590mg,CICLE_v100137671mg,CICLE_v10014013mg,CICLE_v10014110mg,CICLE_v10014122mg,CICLE_v10014189mg,CICLE_v10014379mg,CICLE_v10014396mg,CICLE_v10014543mg,CICLE_v10014709mg,CICLE_v10014773mg,CICLE_v10015746mg,CICLE_v10015906mg,CICLE_v10015933mg,CICLE_v10015974mg,CICLE_v10016025mg,CICLE_v10016032mg,CICLE_v10016039mg,CICLE_v10016060mg,CICLE_v10016079mg,CICLE_v10016110mg,CICLE_v10016127mg,CICLE_v10016167mg,CICLE_v10016269mg,CICLE_v10016561mg,CICLE_v10016599mg,CICLE_v10016648mg,CICLE_v10016666mg,CICLE_v10016720mg,CICLE_v10016911mg,CICLE_v10016988mg,CICLE_v10017399mg,CICLE_v10017411mg,CICLE_v10017478mg,CICLE_v10017555mg,CICLE_v10017913mg,CICLE_v10018347mg,CICLE_v10018373mg,CICLE_v10018463mg,CICLE_v10018597mg,CICLE_v10018600mg,CICLE_v10018664mg,CICLE_v10018705mg,CICLE_v10018709mg,CICLE_v10018714mg,CICLE_v10018728mg,CICLE_v100187401mg,CICLE_v100187402mg,CICLE_v100187641mg,CICLE_v100187642mg,CICLE_v10018786mg,CICLE_v10018814mg,CICLE_v10018887mg,CICLE_v10018936mg,CICLE_v10018971mg,CICLE_v10018979mg,CICLE_v10018998mg,CICLE_v10019012mg,CICLE_v10019077mg,CICLE_v10019079mg,CICLE_v10019275mg,CICLE_v10019973mg,CICLE_v10019992mg,CICLE_v10020158mg,CICLE_v10020194mg,CICLE_v10020663mg,CICLE_v10020733mg,CICLE_v10021040mg,CICLE_v10021146mg,CICLE_v10021255mg,CICLE_v10021315mg,CICLE_v10021320mg,CICLE_v10021339mg,CICLE_v10021425mg,CICLE_v10021457mg,CICLE_v10021461mg,CICLE_v10021522mg,CICLE_v10021639mg,CICLE_v10021717mg,CICLE_v10021747mg,CICLE_v10021773mg,CICLE_v10021956mg,CICLE_v10021976mg,CICLE_v10022078mg,CICLE_v10022127mg,CICLE_v100221401mg,CICLE_v100221402mg,CICLE_v100221651mg,CICLE_v100221652mg,CICLE_v10022379mg,CICLE_v10022385mg,CICLE_v10022411mg,CICLE_v10022484mg,CICLE_v10022661mg,CICLE_v10022701mg,CICLE_v10022836mg,CICLE_v100228441mg,CICLE_v100228442mg,CICLE_v10022892mg,CICLE_v10022920mg,CICLE_v10023194mg,CICLE_v100237131mg,CICLE_v100237132mg,CICLE_v10023848mg,CICLE_v10023883mg,CICLE_v10023962mg,CICLE_v10024146mg,CICLE_v10024169mg,CICLE_v10024320mg,CICLE_v10024348mg,CICLE_v10024925mg,CICLE_v10024968mg,CICLE_v10024984mg,CICLE_v10025071mg,CICLE_v10025154mg,CICLE_v10025304mg,CICLE_v10025487mg,CICLE_v10025626mg,CICLE_v10026168mg,CICLE_v10026431mg,CICLE_v10026580mg,CICLE_v100265991mg,CICLE_v100265992mg,CICLE_v10026648mg,CICLE_v10026697mg,CICLE_v10026708mg,CICLE_v10026773mg,CICLE_v10026997mg,CICLE_v10027090mg,CICLE_v10027174mg,CICLE_v10027293mg,CICLE_v10027380mg,CICLE_v10027536mg,CICLE_v10027671mg,CICLE_v10027697mg,CICLE_v10027737mg,CICLE_v10027764mg,CICLE_v10027778mg,CICLE_v10027789mg,CICLE_v10027835mg,CICLE_v10027840mg,CICLE_v10027887mg,CICLE_v10027998mg,CICLE_v10028037mg,CICLE_v10028088mg,CICLE_v10028417mg,CICLE_v10028505mg,CICLE_v10028606mg,CICLE_v10029016mg,CICLE_v10029042mg,CICLE_v10029085mg,CICLE_v10029395mg,CICLE_v10029448mg,CICLE_v10029452mg,CICLE_v10029801mg,CICLE_v10029979mg,CICLE_v10030438mg,CICLE_v10030488mg,CICLE_v10030502mg,CICLE_v10030556mg,CICLE_v10030563mg,CICLE_v10030583mg,CICLE_v10030592mg,CICLE_v100306172mg,CICLE_v100306173mg,CICLE_v10030683mg,CICLE_v10030725mg,CICLE_v10030726mg,CICLE_v10030923mg,CICLE_v10030942mg,CICLE_v100309551mg,CICLE_v10031171mg,CICLE_v10031499mg,CICLE_v10031568mg,CICLE_v10031619mg,CICLE_v10031654mg,CICLE_v10031745mg,CICLE_v10031758mg,CICLE_v10032173mg,CICLE_v10032191mg,CICLE_v10032291mg,CICLE_v10032499mg,CICLE_v10032601mg,CICLE_v10032709mg,CICLE_v10032771mg,CICLE_v10032832mg,CICLE_v10033104mg,CICLE_v10033270mg,CICLE_v10033712mg
GO:BP	system development	GO:0048731	2.46e-50	49.609	403	9740	403	13041	CICLE_v10002438mg,CICLE_v10003235mg,CICLE_v10003973mg,CICLE_v10005031mg,CICLE_v10005947mg,CICLE_v10007150mg,CICLE_v10007390mg,CICLE_v10008783mg,CICLE_v10009623mg,CICLE_v10009768mg,CICLE_v10009879mg,CICLE_v10013475mg,CICLE_v10015437mg,CICLE_v10016085mg,CICLE_v10016394mg,CICLE_v10017104mg,CICLE_v10017657mg,CICLE_v10019039mg,CICLE_v100216822mg,CICLE_v10024546mg,CICLE_v10024725mg,CICLE_v10024764mg,CICLE_v10024891mg,CICLE_v10025470mg,CICLE_v10025735mg,CICLE_v10026328mg,CICLE_v10027270mg,CICLE_v10029797mg,CICLE_v10029815mg,CICLE_v10029996mg,CICLE_v10030106mg,CICLE_v10030153mg,CICLE_v10030293mg,CICLE_v10030696mg,CICLE_v10032489mg,CICLE_v10033868mg,CICLE_v10000050mg,CICLE_v10000325mg,CICLE_v10001292mg,CICLE_v10002401mg,CICLE_v10002538mg,CICLE_v10002848mg,CICLE_v10003702mg,CICLE_v10004142mg,CICLE_v10004482mg,CICLE_v10004983mg,CICLE_v10005393mg,CICLE_v10006593mg,CICLE_v10006623mg,CICLE_v10006654mg,CICLE_v10007241mg,CICLE_v10008260mg,CICLE_v10008511mg,CICLE_v10008921mg,CICLE_v10011065mg,CICLE_v10011266mg,CICLE_v10012089mg,CICLE_v10013340mg,CICLE_v10014023mg,CICLE_v10014158mg,CICLE_v10014232mg,CICLE_v10014796mg,CICLE_v10014999mg,CICLE_v10015064mg,CICLE_v100150761mg,CICLE_v10016240mg,CICLE_v10018438mg,CICLE_v10018447mg,CICLE_v10018473mg,CICLE_v100186172mg,CICLE_v10018730mg,CICLE_v10018733mg,CICLE_v10018763mg,CICLE_v10019112mg,CICLE_v10019690mg,CICLE_v10020067mg,CICLE_v10020717mg,CICLE_v10021106mg,CICLE_v10022481mg,CICLE_v10024801mg,CICLE_v10024826mg,CICLE_v10025440mg,CICLE_v10025634mg,CICLE_v10026419mg,CICLE_v10027769mg,CICLE_v10027901mg,CICLE_v10028000mg,CICLE_v10028209mg,CICLE_v10030482mg,CICLE_v10030551mg,CICLE_v10030710mg,CICLE_v10030860mg,CICLE_v10032127mg,CICLE_v10032299mg,CICLE_v10032646mg,CICLE_v10032739mg,CICLE_v100043181mg,CICLE_v10004565mg,CICLE_v10007115mg,CICLE_v10007478mg,CICLE_v10008023mg,CICLE_v10008366mg,CICLE_v10008813mg,CICLE_v10009269mg,CICLE_v10010894mg,CICLE_v10011036mg,CICLE_v10012022mg,CICLE_v10012131mg,CICLE_v10014026mg,CICLE_v10014147mg,CICLE_v10014206mg,CICLE_v10014491mg,CICLE_v10015840mg,CICLE_v10016299mg,CICLE_v10016814mg,CICLE_v10018602mg,CICLE_v10018812mg,CICLE_v10019386mg,CICLE_v10020722mg,CICLE_v10021173mg,CICLE_v10023470mg,CICLE_v10023937mg,CICLE_v10025451mg,CICLE_v10026073mg,CICLE_v10026364mg,CICLE_v10027070mg,CICLE_v10027500mg,CICLE_v10027862mg,CICLE_v100287892mg,CICLE_v10030537mg,CICLE_v10030874mg,CICLE_v10031237mg,CICLE_v10004713mg,CICLE_v10012501mg,CICLE_v10021343mg,CICLE_v10025279mg,CICLE_v10014137mg,CICLE_v10031232mg,CICLE_v10000201mg,CICLE_v10002531mg,CICLE_v10003461mg,CICLE_v10004044mg,CICLE_v10004341mg,CICLE_v10005468mg,CICLE_v10006071mg,CICLE_v10007592mg,CICLE_v10008344mg,CICLE_v10008697mg,CICLE_v10010887mg,CICLE_v10011307mg,CICLE_v10011519mg,CICLE_v10012355mg,CICLE_v10013553mg,CICLE_v10013782mg,CICLE_v10014068mg,CICLE_v10014310mg,CICLE_v10014444mg,CICLE_v10014476mg,CICLE_v10014570mg,CICLE_v10014731mg,CICLE_v10015211mg,CICLE_v10018712mg,CICLE_v10018849mg,CICLE_v10019267mg,CICLE_v10019285mg,CICLE_v10019626mg,CICLE_v10020382mg,CICLE_v10021114mg,CICLE_v10021552mg,CICLE_v10021818mg,CICLE_v10023629mg,CICLE_v10023707mg,CICLE_v10024737mg,CICLE_v10024784mg,CICLE_v10024969mg,CICLE_v10025244mg,CICLE_v10025855mg,CICLE_v10026104mg,CICLE_v10028700mg,CICLE_v10028976mg,CICLE_v10029039mg,CICLE_v10029521mg,CICLE_v10030479mg,CICLE_v10032218mg,CICLE_v10032809mg,CICLE_v10032998mg,CICLE_v10000378mg,CICLE_v10008444mg,CICLE_v10010996mg,CICLE_v10011061mg,CICLE_v10011305mg,CICLE_v10012212mg,CICLE_v10012374mg,CICLE_v10014171mg,CICLE_v10015336mg,CICLE_v10027967mg,CICLE_v10028924mg,CICLE_v10030995mg,CICLE_v10000084mg,CICLE_v10000463mg,CICLE_v10000559mg,CICLE_v10001613mg,CICLE_v10001658mg,CICLE_v10002180mg,CICLE_v10004197mg,CICLE_v10004333mg,CICLE_v10006282mg,CICLE_v100069401mg,CICLE_v10007267mg,CICLE_v10007287mg,CICLE_v10007293mg,CICLE_v10007508mg,CICLE_v10007971mg,CICLE_v10008803mg,CICLE_v10008922mg,CICLE_v10011856mg,CICLE_v10014620mg,CICLE_v100185901mg,CICLE_v10019529mg,CICLE_v10019612mg,CICLE_v10019669mg,CICLE_v10019828mg,CICLE_v10020578mg,CICLE_v10021605mg,CICLE_v10022033mg,CICLE_v10023234mg,CICLE_v10024745mg,CICLE_v10025066mg,CICLE_v10025209mg,CICLE_v10026256mg,CICLE_v10026257mg,CICLE_v10027413mg,CICLE_v100306171mg,CICLE_v10031748mg,CICLE_v10032065mg,CICLE_v10005246mg,CICLE_v10007284mg,CICLE_v10014364mg,CICLE_v10015236mg,CICLE_v10018016mg,CICLE_v10018797mg,CICLE_v10028553mg,CICLE_v10033386mg,CICLE_v10014850mg,CICLE_v10028706mg,CICLE_v10000115mg,CICLE_v10000142mg,CICLE_v10000156mg,CICLE_v10000302mg,CICLE_v10000462mg,CICLE_v10000552mg,CICLE_v10000734mg,CICLE_v10001147mg,CICLE_v10001254mg,CICLE_v100015472mg,CICLE_v10002480mg,CICLE_v10002788mg,CICLE_v10002937mg,CICLE_v10003011mg,CICLE_v10003052mg,CICLE_v10003196mg,CICLE_v10003381mg,CICLE_v10003439mg,CICLE_v10003474mg,CICLE_v10003485mg,CICLE_v10003572mg,CICLE_v10003673mg,CICLE_v10003677mg,CICLE_v10003691mg,CICLE_v10003722mg,CICLE_v10004305mg,CICLE_v100047531mg,CICLE_v100047532mg,CICLE_v10004795mg,CICLE_v10004854mg,CICLE_v10004871mg,CICLE_v10005140mg,CICLE_v10005237mg,CICLE_v100054092mg,CICLE_v10006149mg,CICLE_v10006169mg,CICLE_v10007230mg,CICLE_v10007624mg,CICLE_v10007764mg,CICLE_v10007929mg,CICLE_v10007961mg,CICLE_v10008156mg,CICLE_v10008226mg,CICLE_v10008389mg,CICLE_v10008462mg,CICLE_v10008674mg,CICLE_v10008763mg,CICLE_v10008915mg,CICLE_v10008929mg,CICLE_v10008959mg,CICLE_v10009554mg,CICLE_v10009959mg,CICLE_v10010462mg,CICLE_v10010548mg,CICLE_v10010588mg,CICLE_v10010639mg,CICLE_v10010657mg,CICLE_v10010747mg,CICLE_v10011132mg,CICLE_v10011273mg,CICLE_v10011340mg,CICLE_v10011587mg,CICLE_v10012154mg,CICLE_v10012978mg,CICLE_v10012980mg,CICLE_v10013073mg,CICLE_v10013196mg,CICLE_v10013472mg,CICLE_v10014017mg,CICLE_v10014143mg,CICLE_v10014419mg,CICLE_v10014519mg,CICLE_v10014531mg,CICLE_v10014689mg,CICLE_v10014701mg,CICLE_v10014710mg,CICLE_v10014800mg,CICLE_v10015208mg,CICLE_v10015353mg,CICLE_v10015608mg,CICLE_v10016457mg,CICLE_v10016602mg,CICLE_v10017256mg,CICLE_v10017558mg,CICLE_v10017790mg,CICLE_v10017910mg,CICLE_v10018476mg,CICLE_v10018718mg,CICLE_v10018759mg,CICLE_v10018779mg,CICLE_v10018796mg,CICLE_v10018804mg,CICLE_v10018929mg,CICLE_v10018935mg,CICLE_v10018953mg,CICLE_v10019070mg,CICLE_v10019352mg,CICLE_v10019365mg,CICLE_v10019829mg,CICLE_v10020251mg,CICLE_v10020322mg,CICLE_v10020618mg,CICLE_v10020923mg,CICLE_v10021189mg,CICLE_v10021650mg,CICLE_v10021922mg,CICLE_v10023630mg,CICLE_v10023766mg,CICLE_v10023868mg,CICLE_v10023977mg,CICLE_v10024594mg,CICLE_v10025275mg,CICLE_v10026249mg,CICLE_v10026461mg,CICLE_v10026765mg,CICLE_v10026873mg,CICLE_v10026946mg,CICLE_v10027032mg,CICLE_v10027106mg,CICLE_v10027128mg,CICLE_v10027131mg,CICLE_v10027209mg,CICLE_v10027212mg,CICLE_v10027218mg,CICLE_v10027282mg,CICLE_v10027360mg,CICLE_v10027553mg,CICLE_v10027970mg,CICLE_v10028022mg,CICLE_v10028190mg,CICLE_v10028655mg,CICLE_v10028684mg,CICLE_v10028726mg,CICLE_v10029153mg,CICLE_v10030229mg,CICLE_v10030344mg,CICLE_v10030377mg,CICLE_v10030528mg,CICLE_v10030573mg,CICLE_v10030815mg,CICLE_v10030851mg,CICLE_v10030967mg,CICLE_v10031130mg,CICLE_v10031360mg,CICLE_v10031436mg,CICLE_v10031832mg,CICLE_v10031857mg,CICLE_v10031904mg,CICLE_v10032109mg,CICLE_v10032131mg,CICLE_v10032570mg,CICLE_v10033018mg,CICLE_v10033092mg,CICLE_v10033183mg,CICLE_v10033191mg,CICLE_v10033717mg,CICLE_v10033769mg,CICLE_v10033990mg
GO:BP	establishment of protein localization	GO:0045184	3.75e-49	48.4263	394	9740	394	13041	CICLE_v10004358mg,CICLE_v10013475mg,CICLE_v10017250mg,CICLE_v10033394mg,CICLE_v10006189mg,CICLE_v10009210mg,CICLE_v10011285mg,CICLE_v10022891mg,CICLE_v10023009mg,CICLE_v10025458mg,CICLE_v10026016mg,CICLE_v100309552mg,CICLE_v10031005mg,CICLE_v10000082mg,CICLE_v10000806mg,CICLE_v10001161mg,CICLE_v10004171mg,CICLE_v10004373mg,CICLE_v10004380mg,CICLE_v10004402mg,CICLE_v10007324mg,CICLE_v10007507mg,CICLE_v10008040mg,CICLE_v10011146mg,CICLE_v10011979mg,CICLE_v10014147mg,CICLE_v10018207mg,CICLE_v10018516mg,CICLE_v10018812mg,CICLE_v10019144mg,CICLE_v10021391mg,CICLE_v10023088mg,CICLE_v10024089mg,CICLE_v10024152mg,CICLE_v10025419mg,CICLE_v10025842mg,CICLE_v10026026mg,CICLE_v10027862mg,CICLE_v10029679mg,CICLE_v10029702mg,CICLE_v100301612mg,CICLE_v10032790mg,CICLE_v100332302mg,CICLE_v10016869mg,CICLE_v10005655mg,CICLE_v10007749mg,CICLE_v10012355mg,CICLE_v10013553mg,CICLE_v10021818mg,CICLE_v10024784mg,CICLE_v10028628mg,CICLE_v10014090mg,CICLE_v10016105mg,CICLE_v10004292mg,CICLE_v10025327mg,CICLE_v100306171mg,CICLE_v10000887mg,CICLE_v10005442mg,CICLE_v10007656mg,CICLE_v10011304mg,CICLE_v10014429mg,CICLE_v10015236mg,CICLE_v10016702mg,CICLE_v10018486mg,CICLE_v10018797mg,CICLE_v10018809mg,CICLE_v10019746mg,CICLE_v10019906mg,CICLE_v10020497mg,CICLE_v10023554mg,CICLE_v10024690mg,CICLE_v100273311mg,CICLE_v100273312mg,CICLE_v10007944mg,CICLE_v10021832mg,CICLE_v10022254mg,CICLE_v10023002mg,CICLE_v10010588mg,CICLE_v10014097mg,CICLE_v10014143mg,CICLE_v10015608mg,CICLE_v10016602mg,CICLE_v10018449mg,CICLE_v10018718mg,CICLE_v10019352mg,CICLE_v10030701mg,CICLE_v10032131mg,CICLE_v10007512mg,CICLE_v10018071mg,CICLE_v10033592mg,CICLE_v10007610mg,CICLE_v10019254mg,CICLE_v100000061mg,CICLE_v10000022mg,CICLE_v10000072mg,CICLE_v10000108mg,CICLE_v100001162mg,CICLE_v10000209mg,CICLE_v10000335mg,CICLE_v10000724mg,CICLE_v10000853mg,CICLE_v10001011mg,CICLE_v10001124mg,CICLE_v10001309mg,CICLE_v10001331mg,CICLE_v10001640mg,CICLE_v10001826mg,CICLE_v10001992mg,CICLE_v10002147mg,CICLE_v10002150mg,CICLE_v10002151mg,CICLE_v10002566mg,CICLE_v10002637mg,CICLE_v10002702mg,CICLE_v10002705mg,CICLE_v10002770mg,CICLE_v10002797mg,CICLE_v10002815mg,CICLE_v10003057mg,CICLE_v10003140mg,CICLE_v10003230mg,CICLE_v10003491mg,CICLE_v10003655mg,CICLE_v10003668mg,CICLE_v10003957mg,CICLE_v10004134mg,CICLE_v10004217mg,CICLE_v10004294mg,CICLE_v10004313mg,CICLE_v10004552mg,CICLE_v10004691mg,CICLE_v10004794mg,CICLE_v10005271mg,CICLE_v10005278mg,CICLE_v10005438mg,CICLE_v10005631mg,CICLE_v10006104mg,CICLE_v10006204mg,CICLE_v10006291mg,CICLE_v10006358mg,CICLE_v10006542mg,CICLE_v10007074mg,CICLE_v10007226mg,CICLE_v10007246mg,CICLE_v10007364mg,CICLE_v10007388mg,CICLE_v10007447mg,CICLE_v10007550mg,CICLE_v10007552mg,CICLE_v10007566mg,CICLE_v10007589mg,CICLE_v10007643mg,CICLE_v10007676mg,CICLE_v10007753mg,CICLE_v10007867mg,CICLE_v10007888mg,CICLE_v10007912mg,CICLE_v10007941mg,CICLE_v10008309mg,CICLE_v10008805mg,CICLE_v10008850mg,CICLE_v10008878mg,CICLE_v10008916mg,CICLE_v10009283mg,CICLE_v10009295mg,CICLE_v10009355mg,CICLE_v10009364mg,CICLE_v10009371mg,CICLE_v10009418mg,CICLE_v10009426mg,CICLE_v10009427mg,CICLE_v10009483mg,CICLE_v10009689mg,CICLE_v10009831mg,CICLE_v10009874mg,CICLE_v10010082mg,CICLE_v10010249mg,CICLE_v10010317mg,CICLE_v10010393mg,CICLE_v10010570mg,CICLE_v10010604mg,CICLE_v10010648mg,CICLE_v10010795mg,CICLE_v10010971mg,CICLE_v10010995mg,CICLE_v10011045mg,CICLE_v10011046mg,CICLE_v10011104mg,CICLE_v10011115mg,CICLE_v10011152mg,CICLE_v10011258mg,CICLE_v10011277mg,CICLE_v10011480mg,CICLE_v10011496mg,CICLE_v10011515mg,CICLE_v10011792mg,CICLE_v10012107mg,CICLE_v10012164mg,CICLE_v100124841mg,CICLE_v10012682mg,CICLE_v10012700mg,CICLE_v10012882mg,CICLE_v10012931mg,CICLE_v10012973mg,CICLE_v10013247mg,CICLE_v10013552mg,CICLE_v10013590mg,CICLE_v100137671mg,CICLE_v10014013mg,CICLE_v10014110mg,CICLE_v10014122mg,CICLE_v10014189mg,CICLE_v10014379mg,CICLE_v10014396mg,CICLE_v10014543mg,CICLE_v10014709mg,CICLE_v10014773mg,CICLE_v10015746mg,CICLE_v10015906mg,CICLE_v10015933mg,CICLE_v10015974mg,CICLE_v10016025mg,CICLE_v10016032mg,CICLE_v10016039mg,CICLE_v10016060mg,CICLE_v10016079mg,CICLE_v10016110mg,CICLE_v10016127mg,CICLE_v10016167mg,CICLE_v10016269mg,CICLE_v10016561mg,CICLE_v10016599mg,CICLE_v10016648mg,CICLE_v10016666mg,CICLE_v10016720mg,CICLE_v10016911mg,CICLE_v10016988mg,CICLE_v10017399mg,CICLE_v10017411mg,CICLE_v10017478mg,CICLE_v10017555mg,CICLE_v10017913mg,CICLE_v10018347mg,CICLE_v10018373mg,CICLE_v10018463mg,CICLE_v10018597mg,CICLE_v10018600mg,CICLE_v10018664mg,CICLE_v10018705mg,CICLE_v10018709mg,CICLE_v10018714mg,CICLE_v10018728mg,CICLE_v100187401mg,CICLE_v100187402mg,CICLE_v100187641mg,CICLE_v100187642mg,CICLE_v10018786mg,CICLE_v10018814mg,CICLE_v10018887mg,CICLE_v10018936mg,CICLE_v10018971mg,CICLE_v10018979mg,CICLE_v10018998mg,CICLE_v10019012mg,CICLE_v10019077mg,CICLE_v10019079mg,CICLE_v10019275mg,CICLE_v10019973mg,CICLE_v10019992mg,CICLE_v10020158mg,CICLE_v10020194mg,CICLE_v10020663mg,CICLE_v10020733mg,CICLE_v10021040mg,CICLE_v10021146mg,CICLE_v10021255mg,CICLE_v10021315mg,CICLE_v10021320mg,CICLE_v10021339mg,CICLE_v10021425mg,CICLE_v10021457mg,CICLE_v10021461mg,CICLE_v10021522mg,CICLE_v10021639mg,CICLE_v10021717mg,CICLE_v10021747mg,CICLE_v10021773mg,CICLE_v10021956mg,CICLE_v10021976mg,CICLE_v10022078mg,CICLE_v10022127mg,CICLE_v100221401mg,CICLE_v100221402mg,CICLE_v100221651mg,CICLE_v100221652mg,CICLE_v10022379mg,CICLE_v10022385mg,CICLE_v10022411mg,CICLE_v10022484mg,CICLE_v10022661mg,CICLE_v10022701mg,CICLE_v10022836mg,CICLE_v100228441mg,CICLE_v100228442mg,CICLE_v10022892mg,CICLE_v10022920mg,CICLE_v10023194mg,CICLE_v100237131mg,CICLE_v100237132mg,CICLE_v10023848mg,CICLE_v10023883mg,CICLE_v10023962mg,CICLE_v10024146mg,CICLE_v10024169mg,CICLE_v10024320mg,CICLE_v10024348mg,CICLE_v10024925mg,CICLE_v10024968mg,CICLE_v10024984mg,CICLE_v10025071mg,CICLE_v10025154mg,CICLE_v10025304mg,CICLE_v10025487mg,CICLE_v10025626mg,CICLE_v10026168mg,CICLE_v10026431mg,CICLE_v10026580mg,CICLE_v100265991mg,CICLE_v100265992mg,CICLE_v10026648mg,CICLE_v10026697mg,CICLE_v10026708mg,CICLE_v10026773mg,CICLE_v10026997mg,CICLE_v10027090mg,CICLE_v10027174mg,CICLE_v10027293mg,CICLE_v10027380mg,CICLE_v10027536mg,CICLE_v10027671mg,CICLE_v10027697mg,CICLE_v10027737mg,CICLE_v10027764mg,CICLE_v10027778mg,CICLE_v10027789mg,CICLE_v10027835mg,CICLE_v10027840mg,CICLE_v10027887mg,CICLE_v10027998mg,CICLE_v10028037mg,CICLE_v10028088mg,CICLE_v10028417mg,CICLE_v10028606mg,CICLE_v10029016mg,CICLE_v10029042mg,CICLE_v10029085mg,CICLE_v10029395mg,CICLE_v10029448mg,CICLE_v10029452mg,CICLE_v10029801mg,CICLE_v10029979mg,CICLE_v10030438mg,CICLE_v10030488mg,CICLE_v10030502mg,CICLE_v10030556mg,CICLE_v10030563mg,CICLE_v10030583mg,CICLE_v10030592mg,CICLE_v100306172mg,CICLE_v100306173mg,CICLE_v10030683mg,CICLE_v10030725mg,CICLE_v10030726mg,CICLE_v10030923mg,CICLE_v10030942mg,CICLE_v100309551mg,CICLE_v10031171mg,CICLE_v10031499mg,CICLE_v10031568mg,CICLE_v10031619mg,CICLE_v10031654mg,CICLE_v10031745mg,CICLE_v10031758mg,CICLE_v10032173mg,CICLE_v10032191mg,CICLE_v10032291mg,CICLE_v10032499mg,CICLE_v10032601mg,CICLE_v10032709mg,CICLE_v10032771mg,CICLE_v10032832mg,CICLE_v10033104mg,CICLE_v10033270mg,CICLE_v10033712mg
GO:BP	macromolecule catabolic process	GO:0009057	1.26e-48	47.9009	390	9740	390	13041	CICLE_v10000093mg,CICLE_v10000120mg,CICLE_v10000759mg,CICLE_v10000901mg,CICLE_v10001318mg,CICLE_v10001432mg,CICLE_v10001747mg,CICLE_v10002769mg,CICLE_v10002950mg,CICLE_v10005039mg,CICLE_v10008276mg,CICLE_v10009159mg,CICLE_v10009897mg,CICLE_v10010311mg,CICLE_v10010322mg,CICLE_v10010802mg,CICLE_v10011294mg,CICLE_v10011761mg,CICLE_v10011836mg,CICLE_v10011886mg,CICLE_v10012581mg,CICLE_v10013857mg,CICLE_v10014159mg,CICLE_v10014588mg,CICLE_v10015663mg,CICLE_v10016106mg,CICLE_v10016137mg,CICLE_v10016145mg,CICLE_v10016240mg,CICLE_v10018447mg,CICLE_v10018539mg,CICLE_v10018695mg,CICLE_v10019242mg,CICLE_v10019581mg,CICLE_v10019695mg,CICLE_v10022460mg,CICLE_v10022685mg,CICLE_v10023375mg,CICLE_v10024086mg,CICLE_v10024616mg,CICLE_v10024655mg,CICLE_v10024985mg,CICLE_v10025341mg,CICLE_v10025381mg,CICLE_v100258682mg,CICLE_v10025906mg,CICLE_v10026260mg,CICLE_v10026767mg,CICLE_v10027687mg,CICLE_v10027747mg,CICLE_v10028527mg,CICLE_v10028827mg,CICLE_v10028965mg,CICLE_v10030499mg,CICLE_v10030882mg,CICLE_v10031777mg,CICLE_v10032124mg,CICLE_v10033615mg,CICLE_v10033914mg,CICLE_v10000015mg,CICLE_v10000079mg,CICLE_v10000945mg,CICLE_v10002367mg,CICLE_v10004226mg,CICLE_v10004553mg,CICLE_v10004783mg,CICLE_v10005495mg,CICLE_v10005640mg,CICLE_v10006206mg,CICLE_v10007478mg,CICLE_v10007658mg,CICLE_v10007858mg,CICLE_v10007902mg,CICLE_v10008571mg,CICLE_v10009229mg,CICLE_v10011635mg,CICLE_v10011668mg,CICLE_v10011762mg,CICLE_v10011763mg,CICLE_v10011813mg,CICLE_v10011951mg,CICLE_v10012174mg,CICLE_v10012175mg,CICLE_v10012305mg,CICLE_v10012601mg,CICLE_v10013490mg,CICLE_v10013497mg,CICLE_v10013610mg,CICLE_v10013750mg,CICLE_v10013760mg,CICLE_v10013856mg,CICLE_v10015474mg,CICLE_v10016045mg,CICLE_v10016469mg,CICLE_v10017878mg,CICLE_v10018666mg,CICLE_v10019202mg,CICLE_v10019471mg,CICLE_v10020193mg,CICLE_v10020423mg,CICLE_v10020998mg,CICLE_v10021159mg,CICLE_v10023514mg,CICLE_v10023555mg,CICLE_v10024728mg,CICLE_v10024864mg,CICLE_v10025837mg,CICLE_v10026329mg,CICLE_v10028640mg,CICLE_v10031337mg,CICLE_v10031429mg,CICLE_v10031602mg,CICLE_v10031653mg,CICLE_v10031660mg,CICLE_v10032073mg,CICLE_v10008039mg,CICLE_v10017987mg,CICLE_v10001823mg,CICLE_v10009016mg,CICLE_v10014310mg,CICLE_v10022591mg,CICLE_v10032379mg,CICLE_v10010996mg,CICLE_v10025236mg,CICLE_v10003766mg,CICLE_v10012009mg,CICLE_v10013436mg,CICLE_v10017846mg,CICLE_v10018922mg,CICLE_v10028751mg,CICLE_v10030291mg,CICLE_v10030380mg,CICLE_v10000171mg,CICLE_v10000352mg,CICLE_v10000355mg,CICLE_v10000415mg,CICLE_v10000490mg,CICLE_v10000600mg,CICLE_v10000705mg,CICLE_v10000816mg,CICLE_v10000849mg,CICLE_v10000887mg,CICLE_v10001269mg,CICLE_v10001272mg,CICLE_v10001384mg,CICLE_v10002110mg,CICLE_v10002362mg,CICLE_v10002417mg,CICLE_v10002515mg,CICLE_v10002751mg,CICLE_v10003122mg,CICLE_v10003299mg,CICLE_v10003402mg,CICLE_v10003641mg,CICLE_v10003723mg,CICLE_v10003750mg,CICLE_v10003767mg,CICLE_v10003818mg,CICLE_v10003835mg,CICLE_v10003837mg,CICLE_v10003884mg,CICLE_v10003954mg,CICLE_v10004239mg,CICLE_v10004369mg,CICLE_v10004406mg,CICLE_v10004620mg,CICLE_v10004689mg,CICLE_v10004719mg,CICLE_v10004742mg,CICLE_v10004817mg,CICLE_v10004877mg,CICLE_v10005270mg,CICLE_v10005421mg,CICLE_v10005512mg,CICLE_v10005774mg,CICLE_v10005830mg,CICLE_v10005907mg,CICLE_v10006034mg,CICLE_v10006555mg,CICLE_v10006662mg,CICLE_v10006812mg,CICLE_v10006840mg,CICLE_v10006854mg,CICLE_v10006909mg,CICLE_v10007056mg,CICLE_v10007076mg,CICLE_v10007120mg,CICLE_v10007163mg,CICLE_v10007261mg,CICLE_v100073062mg,CICLE_v10007375mg,CICLE_v10007656mg,CICLE_v10007659mg,CICLE_v10007806mg,CICLE_v10007819mg,CICLE_v10007940mg,CICLE_v10007942mg,CICLE_v10007964mg,CICLE_v10007984mg,CICLE_v10007993mg,CICLE_v10008097mg,CICLE_v10008422mg,CICLE_v10009010mg,CICLE_v10009299mg,CICLE_v10009349mg,CICLE_v10009486mg,CICLE_v10010323mg,CICLE_v10010487mg,CICLE_v10010593mg,CICLE_v10010616mg,CICLE_v10010655mg,CICLE_v10010665mg,CICLE_v10010897mg,CICLE_v10010943mg,CICLE_v10010958mg,CICLE_v10011156mg,CICLE_v10011157mg,CICLE_v10011304mg,CICLE_v10011862mg,CICLE_v10011953mg,CICLE_v10012169mg,CICLE_v10012239mg,CICLE_v10012353mg,CICLE_v10012365mg,CICLE_v10012559mg,CICLE_v10012630mg,CICLE_v10013414mg,CICLE_v10013444mg,CICLE_v10013554mg,CICLE_v10013581mg,CICLE_v10013658mg,CICLE_v100136751mg,CICLE_v100136752mg,CICLE_v10013698mg,CICLE_v10013771mg,CICLE_v10013784mg,CICLE_v100137951mg,CICLE_v100137952mg,CICLE_v10013934mg,CICLE_v10013957mg,CICLE_v10014046mg,CICLE_v10014151mg,CICLE_v10014210mg,CICLE_v10014315mg,CICLE_v10014325mg,CICLE_v10014364mg,CICLE_v10014583mg,CICLE_v10014751mg,CICLE_v10014787mg,CICLE_v10014884mg,CICLE_v10014888mg,CICLE_v10014929mg,CICLE_v10014994mg,CICLE_v10015030mg,CICLE_v10015236mg,CICLE_v10016241mg,CICLE_v10016702mg,CICLE_v10016890mg,CICLE_v10016972mg,CICLE_v10017308mg,CICLE_v10017581mg,CICLE_v10017723mg,CICLE_v10017828mg,CICLE_v10017929mg,CICLE_v10017953mg,CICLE_v10017977mg,CICLE_v10018016mg,CICLE_v10018058mg,CICLE_v10018125mg,CICLE_v10018262mg,CICLE_v10018282mg,CICLE_v10018797mg,CICLE_v10018959mg,CICLE_v10019010mg,CICLE_v10019218mg,CICLE_v10019301mg,CICLE_v10019360mg,CICLE_v10019366mg,CICLE_v10019376mg,CICLE_v10019525mg,CICLE_v10019566mg,CICLE_v10019602mg,CICLE_v10019617mg,CICLE_v10019686mg,CICLE_v10019773mg,CICLE_v10019799mg,CICLE_v10019883mg,CICLE_v10020108mg,CICLE_v10020143mg,CICLE_v10020455mg,CICLE_v10020497mg,CICLE_v10020595mg,CICLE_v10020787mg,CICLE_v10021036mg,CICLE_v10021187mg,CICLE_v10021602mg,CICLE_v10021721mg,CICLE_v10022039mg,CICLE_v10022050mg,CICLE_v10022063mg,CICLE_v10022119mg,CICLE_v10022123mg,CICLE_v10022394mg,CICLE_v10022664mg,CICLE_v10023047mg,CICLE_v10023297mg,CICLE_v10023535mg,CICLE_v10023537mg,CICLE_v10023554mg,CICLE_v10023588mg,CICLE_v10023611mg,CICLE_v10023718mg,CICLE_v100237231mg,CICLE_v10023813mg,CICLE_v10024024mg,CICLE_v10024027mg,CICLE_v10024030mg,CICLE_v10024124mg,CICLE_v10024224mg,CICLE_v10024241mg,CICLE_v10024375mg,CICLE_v10024391mg,CICLE_v10024598mg,CICLE_v10024619mg,CICLE_v10024911mg,CICLE_v10025232mg,CICLE_v10025238mg,CICLE_v10025253mg,CICLE_v10025271mg,CICLE_v10025306mg,CICLE_v10025482mg,CICLE_v10025679mg,CICLE_v10025681mg,CICLE_v10025895mg,CICLE_v10026057mg,CICLE_v10026339mg,CICLE_v100263521mg,CICLE_v100263522mg,CICLE_v10026377mg,CICLE_v10026642mg,CICLE_v10027321mg,CICLE_v100273311mg,CICLE_v100273312mg,CICLE_v10027473mg,CICLE_v10027657mg,CICLE_v10027670mg,CICLE_v10027698mg,CICLE_v10027709mg,CICLE_v10027791mg,CICLE_v10027856mg,CICLE_v10027868mg,CICLE_v10028089mg,CICLE_v10028121mg,CICLE_v10028301mg,CICLE_v10028313mg,CICLE_v10028767mg,CICLE_v10028809mg,CICLE_v10028831mg,CICLE_v10028844mg,CICLE_v10028869mg,CICLE_v10028959mg,CICLE_v10028964mg,CICLE_v10029139mg,CICLE_v10029465mg,CICLE_v10029658mg,CICLE_v10029855mg,CICLE_v10029966mg,CICLE_v10030015mg,CICLE_v10030026mg,CICLE_v10030219mg,CICLE_v10030318mg,CICLE_v10030382mg,CICLE_v10030675mg,CICLE_v10030804mg,CICLE_v10030943mg,CICLE_v10031129mg,CICLE_v10031632mg,CICLE_v10031872mg,CICLE_v10032238mg,CICLE_v10032380mg,CICLE_v10032639mg,CICLE_v10032692mg,CICLE_v10032815mg,CICLE_v10032846mg,CICLE_v10032968mg,CICLE_v10033061mg,CICLE_v10033386mg,CICLE_v10033809mg,CICLE_v10033912mg,CICLE_v10033955mg
GO:BP	carbohydrate derivative metabolic process	GO:1901135	1.69e-48	47.7727	433	9740	430	13041	CICLE_v10001165mg,CICLE_v10016426mg,CICLE_v10023840mg,CICLE_v10025111mg,CICLE_v10000593mg,CICLE_v10005091mg,CICLE_v10006593mg,CICLE_v10009435mg,CICLE_v10020863mg,CICLE_v10000007mg,CICLE_v10000595mg,CICLE_v10000877mg,CICLE_v10002428mg,CICLE_v10002599mg,CICLE_v10004407mg,CICLE_v10004432mg,CICLE_v10004553mg,CICLE_v10004616mg,CICLE_v10004626mg,CICLE_v10004629mg,CICLE_v10004702mg,CICLE_v10004800mg,CICLE_v10004844mg,CICLE_v10004965mg,CICLE_v10005323mg,CICLE_v10006144mg,CICLE_v10007513mg,CICLE_v10007886mg,CICLE_v10007954mg,CICLE_v10008181mg,CICLE_v10008864mg,CICLE_v10009684mg,CICLE_v10011402mg,CICLE_v10011472mg,CICLE_v10011558mg,CICLE_v10011726mg,CICLE_v10011731mg,CICLE_v10014750mg,CICLE_v10014760mg,CICLE_v10014963mg,CICLE_v10014977mg,CICLE_v10015031mg,CICLE_v10015287mg,CICLE_v10015816mg,CICLE_v10015964mg,CICLE_v10016576mg,CICLE_v10017788mg,CICLE_v10017881mg,CICLE_v10018751mg,CICLE_v10019005mg,CICLE_v10019453mg,CICLE_v10019471mg,CICLE_v10019836mg,CICLE_v10019997mg,CICLE_v10020004mg,CICLE_v10020008mg,CICLE_v10021564mg,CICLE_v10021991mg,CICLE_v10022875mg,CICLE_v10024949mg,CICLE_v10025255mg,CICLE_v10025337mg,CICLE_v10027703mg,CICLE_v10027983mg,CICLE_v10028076mg,CICLE_v10028326mg,CICLE_v10028350mg,CICLE_v10028351mg,CICLE_v10028381mg,CICLE_v10028384mg,CICLE_v100284181mg,CICLE_v10029791mg,CICLE_v10029878mg,CICLE_v10030299mg,CICLE_v10030516mg,CICLE_v10030660mg,CICLE_v10031093mg,CICLE_v100311241mg,CICLE_v10031317mg,CICLE_v10031350mg,CICLE_v10031694mg,CICLE_v10031735mg,CICLE_v10031791mg,CICLE_v10032099mg,CICLE_v10014353mg,CICLE_v10000761mg,CICLE_v10004929mg,CICLE_v10007313mg,CICLE_v10008917mg,CICLE_v10011346mg,CICLE_v10011597mg,CICLE_v10011622mg,CICLE_v10015153mg,CICLE_v10015440mg,CICLE_v10015567mg,CICLE_v10019859mg,CICLE_v10019935mg,CICLE_v10020210mg,CICLE_v10020301mg,CICLE_v10023851mg,CICLE_v10024185mg,CICLE_v10026060mg,CICLE_v10028082mg,CICLE_v10028191mg,CICLE_v10028796mg,CICLE_v10030963mg,CICLE_v10031373mg,CICLE_v10031390mg,CICLE_v10031445mg,CICLE_v10031473mg,CICLE_v10031476mg,CICLE_v10031662mg,CICLE_v10031744mg,CICLE_v10032088mg,CICLE_v10010306mg,CICLE_v10019182mg,CICLE_v10025903mg,CICLE_v10029222mg,CICLE_v10030887mg,CICLE_v10008817mg,CICLE_v10016428mg,CICLE_v10011519mg,CICLE_v10026600mg,CICLE_v10027315mg,CICLE_v10028976mg,CICLE_v10031450mg,CICLE_v10000024mg,CICLE_v10000592mg,CICLE_v10000603mg,CICLE_v10000722mg,CICLE_v10000923mg,CICLE_v10000939mg,CICLE_v10001014mg,CICLE_v10001084mg,CICLE_v10001304mg,CICLE_v10001383mg,CICLE_v10001708mg,CICLE_v10002024mg,CICLE_v10002035mg,CICLE_v10002351mg,CICLE_v10002564mg,CICLE_v10003014mg,CICLE_v10004584mg,CICLE_v10004891mg,CICLE_v100049161mg,CICLE_v100049162mg,CICLE_v10004959mg,CICLE_v10005099mg,CICLE_v10005101mg,CICLE_v10005107mg,CICLE_v10005303mg,CICLE_v10005436mg,CICLE_v10005567mg,CICLE_v10006058mg,CICLE_v10007595mg,CICLE_v10008025mg,CICLE_v10008086mg,CICLE_v10008189mg,CICLE_v10008444mg,CICLE_v10008762mg,CICLE_v10009485mg,CICLE_v10009918mg,CICLE_v10009919mg,CICLE_v10010502mg,CICLE_v10010907mg,CICLE_v10011058mg,CICLE_v100111191mg,CICLE_v100111192mg,CICLE_v10011203mg,CICLE_v10011216mg,CICLE_v10011433mg,CICLE_v10011657mg,CICLE_v10011665mg,CICLE_v10011996mg,CICLE_v10012040mg,CICLE_v10012049mg,CICLE_v10012128mg,CICLE_v10012178mg,CICLE_v10012817mg,CICLE_v10013010mg,CICLE_v10013540mg,CICLE_v10013866mg,CICLE_v100146582mg,CICLE_v10014669mg,CICLE_v10014962mg,CICLE_v10015113mg,CICLE_v10015123mg,CICLE_v10015332mg,CICLE_v10015368mg,CICLE_v10015592mg,CICLE_v10015680mg,CICLE_v10016118mg,CICLE_v10016330mg,CICLE_v10017877mg,CICLE_v10017966mg,CICLE_v10018801mg,CICLE_v10018854mg,CICLE_v10019676mg,CICLE_v10020042mg,CICLE_v10020167mg,CICLE_v10020242mg,CICLE_v10020583mg,CICLE_v10020723mg,CICLE_v10020835mg,CICLE_v100211691mg,CICLE_v100211692mg,CICLE_v10021230mg,CICLE_v10021626mg,CICLE_v10021889mg,CICLE_v10021969mg,CICLE_v10022066mg,CICLE_v10022328mg,CICLE_v10022476mg,CICLE_v10023278mg,CICLE_v10023335mg,CICLE_v10023782mg,CICLE_v10023957mg,CICLE_v10024269mg,CICLE_v10024989mg,CICLE_v10025289mg,CICLE_v10025360mg,CICLE_v10025452mg,CICLE_v10025758mg,CICLE_v10026219mg,CICLE_v10026604mg,CICLE_v10026787mg,CICLE_v10026903mg,CICLE_v10026972mg,CICLE_v10027051mg,CICLE_v10027872mg,CICLE_v10028594mg,CICLE_v10028695mg,CICLE_v10028768mg,CICLE_v10028924mg,CICLE_v10029115mg,CICLE_v100292251mg,CICLE_v100292252mg,CICLE_v10029900mg,CICLE_v10030686mg,CICLE_v10030940mg,CICLE_v10030969mg,CICLE_v10031113mg,CICLE_v10031157mg,CICLE_v10031397mg,CICLE_v10031717mg,CICLE_v10031914mg,CICLE_v10031983mg,CICLE_v10032021mg,CICLE_v10032537mg,CICLE_v100325792mg,CICLE_v10032620mg,CICLE_v10032761mg,CICLE_v10032787mg,CICLE_v10032923mg,CICLE_v10033407mg,CICLE_v10033568mg,CICLE_v10033598mg,CICLE_v10033607mg,CICLE_v10033661mg,CICLE_v10033666mg,CICLE_v10033733mg,CICLE_v10033746mg,CICLE_v100337541mg,CICLE_v10000611mg,CICLE_v10000997mg,CICLE_v10001076mg,CICLE_v10001079mg,CICLE_v10001104mg,CICLE_v10001278mg,CICLE_v10001364mg,CICLE_v10001481mg,CICLE_v10001765mg,CICLE_v10002226mg,CICLE_v10002883mg,CICLE_v10003501mg,CICLE_v10003755mg,CICLE_v10004353mg,CICLE_v10004515mg,CICLE_v10004737mg,CICLE_v10004838mg,CICLE_v10004905mg,CICLE_v10004921mg,CICLE_v10004973mg,CICLE_v10005020mg,CICLE_v10005075mg,CICLE_v10005228mg,CICLE_v10005304mg,CICLE_v10005347mg,CICLE_v10006440mg,CICLE_v10006490mg,CICLE_v10007651mg,CICLE_v10007698mg,CICLE_v10007703mg,CICLE_v10007936mg,CICLE_v10007971mg,CICLE_v10008006mg,CICLE_v10008151mg,CICLE_v10008213mg,CICLE_v10008439mg,CICLE_v10008561mg,CICLE_v10008737mg,CICLE_v10008790mg,CICLE_v10008816mg,CICLE_v10008848mg,CICLE_v10008876mg,CICLE_v10009690mg,CICLE_v10010087mg,CICLE_v10010220mg,CICLE_v10010309mg,CICLE_v10010334mg,CICLE_v10010441mg,CICLE_v10010549mg,CICLE_v10010628mg,CICLE_v10010680mg,CICLE_v100108731mg,CICLE_v10010988mg,CICLE_v10011021mg,CICLE_v10011124mg,CICLE_v10011407mg,CICLE_v10011408mg,CICLE_v10011466mg,CICLE_v10012198mg,CICLE_v10013120mg,CICLE_v10013445mg,CICLE_v10013765mg,CICLE_v10014475mg,CICLE_v10014906mg,CICLE_v10015009mg,CICLE_v10015089mg,CICLE_v10015441mg,CICLE_v10015443mg,CICLE_v10015565mg,CICLE_v100160331mg,CICLE_v100160332mg,CICLE_v10016094mg,CICLE_v10016572mg,CICLE_v10017948mg,CICLE_v10018108mg,CICLE_v10018214mg,CICLE_v10018286mg,CICLE_v10018711mg,CICLE_v10018715mg,CICLE_v10019124mg,CICLE_v10019143mg,CICLE_v10019161mg,CICLE_v10019403mg,CICLE_v100194961mg,CICLE_v100194962mg,CICLE_v10019612mg,CICLE_v10019663mg,CICLE_v10019794mg,CICLE_v10019843mg,CICLE_v10019875mg,CICLE_v10019953mg,CICLE_v10020045mg,CICLE_v10020110mg,CICLE_v10020399mg,CICLE_v10020437mg,CICLE_v10020627mg,CICLE_v10020741mg,CICLE_v10020783mg,CICLE_v10020877mg,CICLE_v10021087mg,CICLE_v10021567mg,CICLE_v10022380mg,CICLE_v10022425mg,CICLE_v10022599mg,CICLE_v10023078mg,CICLE_v10023380mg,CICLE_v10023432mg,CICLE_v10023436mg,CICLE_v10023591mg,CICLE_v10023873mg,CICLE_v10024315mg,CICLE_v10024325mg,CICLE_v10024512mg,CICLE_v10025261mg,CICLE_v10025368mg,CICLE_v10025728mg,CICLE_v10025904mg,CICLE_v10026430mg,CICLE_v10026581mg,CICLE_v10028099mg,CICLE_v10028212mg,CICLE_v10028404mg,CICLE_v10028484mg,CICLE_v10028611mg,CICLE_v10029456mg,CICLE_v10029912mg,CICLE_v10030317mg,CICLE_v10030719mg,CICLE_v10030897mg,CICLE_v10030960mg,CICLE_v10031083mg,CICLE_v10031340mg,CICLE_v10031426mg,CICLE_v10031452mg,CICLE_v10031575mg,CICLE_v10031600mg,CICLE_v10031659mg,CICLE_v10031761mg,CICLE_v10032067mg,CICLE_v10033889mg,CICLE_v10000199mg,CICLE_v10002362mg,CICLE_v10003750mg,CICLE_v10004255mg,CICLE_v10005421mg,CICLE_v10018742mg,CICLE_v10021187mg,CICLE_v10021602mg,CICLE_v10021721mg,CICLE_v10022050mg,CICLE_v10022063mg,CICLE_v10022123mg,CICLE_v10023297mg,CICLE_v10023611mg,CICLE_v10026057mg,CICLE_v10028831mg,CICLE_v10028959mg,CICLE_v10028964mg,CICLE_v10002054mg,CICLE_v10002135mg,CICLE_v10004979mg,CICLE_v10010606mg,CICLE_v10015984mg,CICLE_v10016309mg,CICLE_v10020501mg,CICLE_v10021162mg,CICLE_v10032440mg
GO:BP	cellular process	GO:0009987	3.98e-48	47.4005	9857	9740	7688	13041	CICLE_v10000014mg,CICLE_v10000188mg,CICLE_v10000608mg,CICLE_v10000617mg,CICLE_v10000654mg,CICLE_v10000671mg,CICLE_v10000702mg,CICLE_v10001051mg,CICLE_v10001058mg,CICLE_v100010812mg,CICLE_v10001138mg,CICLE_v10001159mg,CICLE_v10001165mg,CICLE_v10001333mg,CICLE_v10001376mg,CICLE_v10001400mg,CICLE_v10001482mg,CICLE_v10001508mg,CICLE_v10001528mg,CICLE_v10001563mg,CICLE_v10001595mg,CICLE_v10001636mg,CICLE_v10001715mg,CICLE_v10001779mg,CICLE_v10001824mg,CICLE_v10001849mg,CICLE_v10001893mg,CICLE_v10001978mg,CICLE_v10001998mg,CICLE_v10002005mg,CICLE_v10002029mg,CICLE_v10002059mg,CICLE_v10002089mg,CICLE_v10002179mg,CICLE_v10002182mg,CICLE_v10002183mg,CICLE_v10002205mg,CICLE_v10002208mg,CICLE_v10002237mg,CICLE_v10002280mg,CICLE_v10002294mg,CICLE_v10002297mg,CICLE_v10002354mg,CICLE_v10002410mg,CICLE_v10002422mg,CICLE_v10002438mg,CICLE_v10002471mg,CICLE_v10002707mg,CICLE_v10002731mg,CICLE_v10002733mg,CICLE_v10002739mg,CICLE_v10002805mg,CICLE_v10002914mg,CICLE_v10003090mg,CICLE_v10003094mg,CICLE_v10003120mg,CICLE_v10003157mg,CICLE_v10003235mg,CICLE_v10003342mg,CICLE_v10003558mg,CICLE_v10003620mg,CICLE_v10003648mg,CICLE_v10003726mg,CICLE_v10003815mg,CICLE_v10003845mg,CICLE_v10003896mg,CICLE_v10003903mg,CICLE_v10003973mg,CICLE_v10003996mg,CICLE_v10004036mg,CICLE_v10004358mg,CICLE_v10004441mg,CICLE_v10004470mg,CICLE_v10004760mg,CICLE_v10004984mg,CICLE_v10004989mg,CICLE_v10005012mg,CICLE_v10005031mg,CICLE_v10005080mg,CICLE_v10005095mg,CICLE_v10005144mg,CICLE_v10005165mg,CICLE_v10005189mg,CICLE_v10005192mg,CICLE_v10005203mg,CICLE_v10005220mg,CICLE_v10005366mg,CICLE_v10005387mg,CICLE_v10005403mg,CICLE_v100054661mg,CICLE_v10005549mg,CICLE_v10005570mg,CICLE_v10005596mg,CICLE_v10005603mg,CICLE_v10005649mg,CICLE_v10005698mg,CICLE_v10005701mg,CICLE_v10005747mg,CICLE_v10005750mg,CICLE_v10005787mg,CICLE_v10005820mg,CICLE_v10005863mg,CICLE_v10005869mg,CICLE_v10005872mg,CICLE_v10005891mg,CICLE_v10005917mg,CICLE_v10005947mg,CICLE_v10006217mg,CICLE_v10006413mg,CICLE_v10006460mg,CICLE_v10006467mg,CICLE_v10006469mg,CICLE_v10006519mg,CICLE_v10006536mg,CICLE_v10006588mg,CICLE_v10006628mg,CICLE_v10006639mg,CICLE_v10006666mg,CICLE_v10006728mg,CICLE_v10006769mg,CICLE_v10006784mg,CICLE_v10006861mg,CICLE_v10006887mg,CICLE_v10006893mg,CICLE_v10006902mg,CICLE_v10006914mg,CICLE_v10007045mg,CICLE_v10007067mg,CICLE_v10007068mg,CICLE_v10007069mg,CICLE_v10007077mg,CICLE_v10007107mg,CICLE_v10007109mg,CICLE_v10007133mg,CICLE_v10007150mg,CICLE_v10007316mg,CICLE_v10007369mg,CICLE_v10007390mg,CICLE_v10007435mg,CICLE_v10007449mg,CICLE_v10007639mg,CICLE_v10007648mg,CICLE_v10007689mg,CICLE_v10007805mg,CICLE_v10007849mg,CICLE_v10007882mg,CICLE_v10007904mg,CICLE_v10007917mg,CICLE_v10007968mg,CICLE_v10008096mg,CICLE_v10008116mg,CICLE_v10008135mg,CICLE_v10008357mg,CICLE_v10008390mg,CICLE_v10008515mg,CICLE_v10008617mg,CICLE_v10008661mg,CICLE_v10008720mg,CICLE_v10008768mg,CICLE_v10008783mg,CICLE_v10008836mg,CICLE_v10008839mg,CICLE_v10008930mg,CICLE_v10009138mg,CICLE_v10009227mg,CICLE_v10009250mg,CICLE_v10009338mg,CICLE_v10009354mg,CICLE_v10009361mg,CICLE_v10009370mg,CICLE_v10009447mg,CICLE_v10009484mg,CICLE_v10009522mg,CICLE_v10009526mg,CICLE_v10009540mg,CICLE_v10009593mg,CICLE_v10009623mg,CICLE_v10009720mg,CICLE_v10009761mg,CICLE_v10009768mg,CICLE_v10009827mg,CICLE_v10009879mg,CICLE_v10010237mg,CICLE_v10010326mg,CICLE_v10010348mg,CICLE_v10010391mg,CICLE_v10010403mg,CICLE_v10010497mg,CICLE_v10010512mg,CICLE_v10010579mg,CICLE_v10010617mg,CICLE_v10010908mg,CICLE_v10010922mg,CICLE_v10011164mg,CICLE_v10011169mg,CICLE_v10011214mg,CICLE_v10011310mg,CICLE_v10011367mg,CICLE_v10011376mg,CICLE_v10011386mg,CICLE_v10011501mg,CICLE_v10011516mg,CICLE_v10011531mg,CICLE_v10011556mg,CICLE_v10011588mg,CICLE_v10011592mg,CICLE_v10011632mg,CICLE_v10011660mg,CICLE_v10011831mg,CICLE_v10011887mg,CICLE_v10011992mg,CICLE_v10012008mg,CICLE_v10012014mg,CICLE_v10012024mg,CICLE_v10012055mg,CICLE_v10012088mg,CICLE_v10012135mg,CICLE_v10012203mg,CICLE_v10012205mg,CICLE_v10012232mg,CICLE_v10012300mg,CICLE_v10012342mg,CICLE_v10012347mg,CICLE_v10012352mg,CICLE_v10012506mg,CICLE_v10012525mg,CICLE_v10012556mg,CICLE_v10012593mg,CICLE_v10012594mg,CICLE_v10012612mg,CICLE_v10012626mg,CICLE_v10012695mg,CICLE_v10012754mg,CICLE_v10012757mg,CICLE_v10012920mg,CICLE_v10012936mg,CICLE_v10013334mg,CICLE_v10013382mg,CICLE_v10013385mg,CICLE_v10013453mg,CICLE_v10013466mg,CICLE_v10013475mg,CICLE_v10013509mg,CICLE_v10013541mg,CICLE_v10013546mg,CICLE_v10013589mg,CICLE_v10013616mg,CICLE_v10013640mg,CICLE_v10013728mg,CICLE_v10013763mg,CICLE_v10013766mg,CICLE_v10013781mg,CICLE_v10013796mg,CICLE_v10013814mg,CICLE_v10013824mg,CICLE_v10013851mg,CICLE_v10013876mg,CICLE_v10014014mg,CICLE_v10014191mg,CICLE_v10014266mg,CICLE_v10014373mg,CICLE_v10014424mg,CICLE_v10014527mg,CICLE_v10014617mg,CICLE_v10014642mg,CICLE_v10014665mg,CICLE_v10014755mg,CICLE_v10014809mg,CICLE_v10014921mg,CICLE_v10014984mg,CICLE_v10014986mg,CICLE_v10015049mg,CICLE_v10015144mg,CICLE_v10015219mg,CICLE_v10015261mg,CICLE_v10015266mg,CICLE_v10015354mg,CICLE_v10015413mg,CICLE_v10015437mg,CICLE_v10015472mg,CICLE_v10015488mg,CICLE_v10015507mg,CICLE_v10015541mg,CICLE_v10015562mg,CICLE_v10015581mg,CICLE_v10015674mg,CICLE_v10015710mg,CICLE_v10015808mg,CICLE_v10015818mg,CICLE_v10015819mg,CICLE_v10015841mg,CICLE_v10015871mg,CICLE_v10015879mg,CICLE_v10015893mg,CICLE_v10015910mg,CICLE_v10015966mg,CICLE_v10015976mg,CICLE_v10015977mg,CICLE_v10015986mg,CICLE_v10016017mg,CICLE_v10016047mg,CICLE_v10016073mg,CICLE_v10016085mg,CICLE_v10016163mg,CICLE_v10016229mg,CICLE_v10016261mg,CICLE_v10016276mg,CICLE_v10016289mg,CICLE_v10016381mg,CICLE_v10016383mg,CICLE_v10016394mg,CICLE_v10016402mg,CICLE_v10016426mg,CICLE_v10016427mg,CICLE_v10016463mg,CICLE_v10016466mg,CICLE_v10016477mg,CICLE_v10016491mg,CICLE_v10016498mg,CICLE_v10016511mg,CICLE_v10016668mg,CICLE_v10016707mg,CICLE_v10016791mg,CICLE_v10016820mg,CICLE_v10016846mg,CICLE_v10016895mg,CICLE_v10016938mg,CICLE_v10016982mg,CICLE_v10016995mg,CICLE_v10017082mg,CICLE_v10017104mg,CICLE_v10017173mg,CICLE_v10017234mg,CICLE_v10017250mg,CICLE_v10017431mg,CICLE_v10017466mg,CICLE_v10017474mg,CICLE_v10017494mg,CICLE_v10017531mg,CICLE_v10017535mg,CICLE_v10017539mg,CICLE_v10017617mg,CICLE_v10017657mg,CICLE_v10017716mg,CICLE_v10017778mg,CICLE_v100178222mg,CICLE_v10017867mg,CICLE_v10018041mg,CICLE_v10018044mg,CICLE_v10018090mg,CICLE_v10018094mg,CICLE_v10018117mg,CICLE_v10018120mg,CICLE_v10018130mg,CICLE_v100181411mg,CICLE_v10018145mg,CICLE_v10018158mg,CICLE_v10018230mg,CICLE_v10018233mg,CICLE_v10018307mg,CICLE_v10018441mg,CICLE_v10018478mg,CICLE_v10018607mg,CICLE_v10018669mg,CICLE_v10018744mg,CICLE_v10018834mg,CICLE_v10018855mg,CICLE_v10018993mg,CICLE_v10019039mg,CICLE_v10019120mg,CICLE_v10019153mg,CICLE_v10019291mg,CICLE_v10019339mg,CICLE_v10019383mg,CICLE_v10019534mg,CICLE_v10019730mg,CICLE_v10019749mg,CICLE_v10019786mg,CICLE_v10019816mg,CICLE_v10019820mg,CICLE_v10019872mg,CICLE_v10019949mg,CICLE_v10019956mg,CICLE_v10020034mg,CICLE_v100201331mg,CICLE_v10020171mg,CICLE_v10020248mg,CICLE_v10020263mg,CICLE_v10020275mg,CICLE_v10020314mg,CICLE_v10020409mg,CICLE_v10020450mg,CICLE_v10020626mg,CICLE_v10020713mg,CICLE_v10020718mg,CICLE_v10020725mg,CICLE_v10020744mg,CICLE_v10020762mg,CICLE_v10020867mg,CICLE_v10020886mg,CICLE_v10020943mg,CICLE_v10020979mg,CICLE_v10021038mg,CICLE_v10021059mg,CICLE_v10021073mg,CICLE_v10021100mg,CICLE_v10021132mg,CICLE_v10021151mg,CICLE_v10021157mg,CICLE_v10021174mg,CICLE_v10021265mg,CICLE_v10021278mg,CICLE_v10021285mg,CICLE_v10021287mg,CICLE_v10021296mg,CICLE_v10021342mg,CICLE_v10021357mg,CICLE_v10021374mg,CICLE_v10021422mg,CICLE_v10021479mg,CICLE_v10021501mg,CICLE_v10021521mg,CICLE_v10021611mg,CICLE_v10021622mg,CICLE_v10021624mg,CICLE_v10021652mg,CICLE_v100216822mg,CICLE_v10021740mg,CICLE_v10021862mg,CICLE_v10021877mg,CICLE_v10021891mg,CICLE_v10021911mg,CICLE_v10021923mg,CICLE_v10021941mg,CICLE_v10021995mg,CICLE_v10022025mg,CICLE_v10022144mg,CICLE_v10022187mg,CICLE_v10022233mg,CICLE_v10022244mg,CICLE_v10022253mg,CICLE_v10022365mg,CICLE_v10022410mg,CICLE_v10022438mg,CICLE_v10022441mg,CICLE_v10022479mg,CICLE_v10022480mg,CICLE_v10022568mg,CICLE_v10022572mg,CICLE_v10022680mg,CICLE_v10022715mg,CICLE_v10022730mg,CICLE_v10022734mg,CICLE_v10022781mg,CICLE_v10022930mg,CICLE_v10022936mg,CICLE_v10022986mg,CICLE_v10022996mg,CICLE_v10023083mg,CICLE_v10023286mg,CICLE_v10023295mg,CICLE_v10023309mg,CICLE_v10023345mg,CICLE_v10023352mg,CICLE_v10023354mg,CICLE_v10023360mg,CICLE_v10023369mg,CICLE_v10023393mg,CICLE_v10023419mg,CICLE_v10023422mg,CICLE_v10023546mg,CICLE_v10023589mg,CICLE_v10023593mg,CICLE_v10023656mg,CICLE_v10023677mg,CICLE_v10023717mg,CICLE_v10023730mg,CICLE_v10023764mg,CICLE_v10023840mg,CICLE_v10023857mg,CICLE_v10023952mg,CICLE_v10023956mg,CICLE_v10024011mg,CICLE_v10024061mg,CICLE_v10024063mg,CICLE_v10024070mg,CICLE_v10024105mg,CICLE_v10024142mg,CICLE_v10024143mg,CICLE_v10024187mg,CICLE_v10024201mg,CICLE_v10024246mg,CICLE_v10024257mg,CICLE_v10024298mg,CICLE_v10024309mg,CICLE_v10024310mg,CICLE_v10024422mg,CICLE_v10024432mg,CICLE_v10024448mg,CICLE_v10024451mg,CICLE_v10024463mg,CICLE_v10024546mg,CICLE_v10024602mg,CICLE_v10024614mg,CICLE_v10024717mg,CICLE_v10024725mg,CICLE_v10024764mg,CICLE_v10024891mg,CICLE_v10024950mg,CICLE_v10025111mg,CICLE_v10025181mg,CICLE_v10025207mg,CICLE_v10025285mg,CICLE_v10025339mg,CICLE_v10025364mg,CICLE_v10025470mg,CICLE_v10025816mg,CICLE_v10025912mg,CICLE_v10025925mg,CICLE_v10025940mg,CICLE_v10025961mg,CICLE_v10025963mg,CICLE_v10025985mg,CICLE_v10025993mg,CICLE_v10026005mg,CICLE_v10026011mg,CICLE_v10026013mg,CICLE_v10026020mg,CICLE_v10026032mg,CICLE_v10026052mg,CICLE_v10026058mg,CICLE_v10026061mg,CICLE_v10026102mg,CICLE_v10026105mg,CICLE_v10026197mg,CICLE_v10026199mg,CICLE_v10026328mg,CICLE_v10026335mg,CICLE_v10026336mg,CICLE_v10026414mg,CICLE_v10026433mg,CICLE_v100264431mg,CICLE_v10026457mg,CICLE_v10026557mg,CICLE_v10026578mg,CICLE_v10026602mg,CICLE_v10026665mg,CICLE_v10026687mg,CICLE_v10026733mg,CICLE_v10026804mg,CICLE_v10026847mg,CICLE_v10026848mg,CICLE_v10026862mg,CICLE_v10026967mg,CICLE_v10026976mg,CICLE_v10027092mg,CICLE_v10027125mg,CICLE_v10027171mg,CICLE_v10027242mg,CICLE_v10027270mg,CICLE_v10027303mg,CICLE_v10027305mg,CICLE_v10027337mg,CICLE_v10027410mg,CICLE_v10027415mg,CICLE_v10027508mg,CICLE_v10027510mg,CICLE_v10027531mg,CICLE_v10027548mg,CICLE_v10027571mg,CICLE_v10027584mg,CICLE_v10027587mg,CICLE_v10027674mg,CICLE_v10027765mg,CICLE_v10027790mg,CICLE_v10027890mg,CICLE_v10027956mg,CICLE_v10028062mg,CICLE_v10028259mg,CICLE_v10028409mg,CICLE_v100284281mg,CICLE_v10028435mg,CICLE_v10028556mg,CICLE_v10028635mg,CICLE_v10028658mg,CICLE_v10028715mg,CICLE_v10028757mg,CICLE_v10028783mg,CICLE_v10028829mg,CICLE_v10028887mg,CICLE_v10028897mg,CICLE_v10028912mg,CICLE_v10028930mg,CICLE_v10028931mg,CICLE_v10029019mg,CICLE_v10029065mg,CICLE_v10029491mg,CICLE_v10029663mg,CICLE_v10029669mg,CICLE_v10029797mg,CICLE_v10029805mg,CICLE_v10029815mg,CICLE_v10029834mg,CICLE_v10029989mg,CICLE_v10029996mg,CICLE_v10030044mg,CICLE_v10030106mg,CICLE_v10030153mg,CICLE_v10030185mg,CICLE_v10030235mg,CICLE_v10030293mg,CICLE_v10030376mg,CICLE_v10030455mg,CICLE_v10030507mg,CICLE_v10030612mg,CICLE_v10030684mg,CICLE_v10030696mg,CICLE_v10030972mg,CICLE_v10030998mg,CICLE_v10031120mg,CICLE_v10031162mg,CICLE_v10031225mg,CICLE_v10031289mg,CICLE_v10031306mg,CICLE_v10031361mg,CICLE_v10031433mg,CICLE_v10031441mg,CICLE_v10031598mg,CICLE_v10031612mg,CICLE_v10031757mg,CICLE_v10031793mg,CICLE_v10031846mg,CICLE_v10031900mg,CICLE_v10031937mg,CICLE_v10031963mg,CICLE_v10032012mg,CICLE_v10032020mg,CICLE_v10032029mg,CICLE_v10032039mg,CICLE_v10032059mg,CICLE_v10032076mg,CICLE_v10032167mg,CICLE_v10032192mg,CICLE_v10032207mg,CICLE_v10032229mg,CICLE_v10032253mg,CICLE_v10032279mg,CICLE_v10032285mg,CICLE_v10032332mg,CICLE_v10032356mg,CICLE_v10032374mg,CICLE_v10032430mg,CICLE_v10032441mg,CICLE_v10032489mg,CICLE_v10032490mg,CICLE_v10032507mg,CICLE_v10032519mg,CICLE_v10032572mg,CICLE_v10032575mg,CICLE_v10032777mg,CICLE_v10032791mg,CICLE_v10032816mg,CICLE_v10032893mg,CICLE_v10032927mg,CICLE_v10032941mg,CICLE_v10032943mg,CICLE_v10033303mg,CICLE_v10033382mg,CICLE_v10033384mg,CICLE_v10033388mg,CICLE_v10033394mg,CICLE_v10033420mg,CICLE_v10033460mg,CICLE_v10033524mg,CICLE_v10033535mg,CICLE_v10033578mg,CICLE_v10033631mg,CICLE_v10033673mg,CICLE_v10033747mg,CICLE_v10033825mg,CICLE_v10033829mg,CICLE_v10033847mg,CICLE_v10033853mg,CICLE_v10033868mg,CICLE_v10033871mg,CICLE_v10000011mg,CICLE_v10000033mg,CICLE_v10000034mg,CICLE_v100000451mg,CICLE_v100000452mg,CICLE_v10000047mg,CICLE_v10000065mg,CICLE_v10000077mg,CICLE_v10000078mg,CICLE_v10000086mg,CICLE_v10000087mg,CICLE_v10000093mg,CICLE_v10000120mg,CICLE_v10000154mg,CICLE_v10000168mg,CICLE_v10000178mg,CICLE_v10000183mg,CICLE_v10000191mg,CICLE_v10000234mg,CICLE_v10000238mg,CICLE_v10000251mg,CICLE_v10000254mg,CICLE_v10000307mg,CICLE_v10000325mg,CICLE_v10000337mg,CICLE_v10000440mg,CICLE_v10000454mg,CICLE_v100004871mg,CICLE_v100004881mg,CICLE_v10000491mg,CICLE_v10000495mg,CICLE_v10000508mg,CICLE_v10000567mg,CICLE_v10000586mg,CICLE_v10000593mg,CICLE_v10000612mg,CICLE_v100006501mg,CICLE_v10000691mg,CICLE_v10000693mg,CICLE_v10000742mg,CICLE_v10000749mg,CICLE_v10000750mg,CICLE_v10000758mg,CICLE_v10000759mg,CICLE_v10000767mg,CICLE_v10000838mg,CICLE_v10000854mg,CICLE_v10000901mg,CICLE_v10000930mg,CICLE_v10000955mg,CICLE_v100009761mg,CICLE_v100009762mg,CICLE_v10001056mg,CICLE_v10001099mg,CICLE_v10001116mg,CICLE_v10001148mg,CICLE_v10001163mg,CICLE_v10001180mg,CICLE_v10001190mg,CICLE_v10001200mg,CICLE_v10001229mg,CICLE_v10001292mg,CICLE_v10001318mg,CICLE_v10001326mg,CICLE_v10001338mg,CICLE_v10001346mg,CICLE_v10001389mg,CICLE_v10001401mg,CICLE_v10001403mg,CICLE_v10001421mg,CICLE_v10001432mg,CICLE_v10001433mg,CICLE_v10001449mg,CICLE_v10001464mg,CICLE_v10001485mg,CICLE_v10001491mg,CICLE_v10001512mg,CICLE_v10001533mg,CICLE_v10001597mg,CICLE_v10001637mg,CICLE_v10001639mg,CICLE_v10001644mg,CICLE_v10001657mg,CICLE_v10001675mg,CICLE_v10001679mg,CICLE_v10001730mg,CICLE_v10001736mg,CICLE_v10001747mg,CICLE_v10001816mg,CICLE_v10001956mg,CICLE_v10001976mg,CICLE_v10002025mg,CICLE_v10002028mg,CICLE_v10002056mg,CICLE_v10002078mg,CICLE_v10002154mg,CICLE_v10002164mg,CICLE_v10002202mg,CICLE_v10002300mg,CICLE_v10002394mg,CICLE_v10002396mg,CICLE_v10002401mg,CICLE_v10002413mg,CICLE_v10002449mg,CICLE_v10002467mg,CICLE_v10002528mg,CICLE_v10002538mg,CICLE_v10002597mg,CICLE_v10002692mg,CICLE_v10002753mg,CICLE_v10002764mg,CICLE_v10002769mg,CICLE_v10002778mg,CICLE_v10002819mg,CICLE_v10002848mg,CICLE_v10002950mg,CICLE_v10002977mg,CICLE_v10003112mg,CICLE_v10003202mg,CICLE_v10003242mg,CICLE_v10003255mg,CICLE_v10003273mg,CICLE_v10003317mg,CICLE_v10003364mg,CICLE_v10003373mg,CICLE_v10003379mg,CICLE_v10003382mg,CICLE_v10003384mg,CICLE_v10003408mg,CICLE_v10003415mg,CICLE_v10003448mg,CICLE_v10003454mg,CICLE_v10003460mg,CICLE_v10003471mg,CICLE_v10003503mg,CICLE_v10003565mg,CICLE_v10003566mg,CICLE_v10003599mg,CICLE_v10003639mg,CICLE_v10003662mg,CICLE_v10003698mg,CICLE_v10003699mg,CICLE_v10003712mg,CICLE_v10003730mg,CICLE_v10003771mg,CICLE_v10003775mg,CICLE_v10003798mg,CICLE_v10003814mg,CICLE_v10003828mg,CICLE_v100038301mg,CICLE_v100038302mg,CICLE_v10003844mg,CICLE_v10003955mg,CICLE_v10003964mg,CICLE_v10004001mg,CICLE_v10004088mg,CICLE_v10004129mg,CICLE_v10004132mg,CICLE_v10004142mg,CICLE_v10004180mg,CICLE_v10004186mg,CICLE_v10004190mg,CICLE_v10004211mg,CICLE_v10004220mg,CICLE_v10004234mg,CICLE_v10004261mg,CICLE_v10004262mg,CICLE_v10004273mg,CICLE_v100043002mg,CICLE_v10004301mg,CICLE_v10004302mg,CICLE_v10004343mg,CICLE_v10004388mg,CICLE_v10004414mg,CICLE_v10004438mg,CICLE_v10004455mg,CICLE_v10004482mg,CICLE_v10004488mg,CICLE_v10004495mg,CICLE_v10004521mg,CICLE_v10004542mg,CICLE_v10004588mg,CICLE_v10004604mg,CICLE_v10004614mg,CICLE_v10004669mg,CICLE_v10004721mg,CICLE_v10004726mg,CICLE_v10004777mg,CICLE_v100047901mg,CICLE_v10004803mg,CICLE_v10004918mg,CICLE_v10004938mg,CICLE_v10004945mg,CICLE_v10004983mg,CICLE_v10005014mg,CICLE_v10005033mg,CICLE_v10005039mg,CICLE_v10005091mg,CICLE_v10005129mg,CICLE_v10005180mg,CICLE_v10005260mg,CICLE_v10005313mg,CICLE_v10005332mg,CICLE_v10005341mg,CICLE_v10005378mg,CICLE_v10005393mg,CICLE_v10005401mg,CICLE_v10005426mg,CICLE_v100054351mg,CICLE_v100054352mg,CICLE_v10005460mg,CICLE_v10005465mg,CICLE_v10005485mg,CICLE_v10005507mg,CICLE_v10005530mg,CICLE_v10005540mg,CICLE_v10005589mg,CICLE_v10005611mg,CICLE_v10005613mg,CICLE_v10005658mg,CICLE_v10005679mg,CICLE_v10005689mg,CICLE_v10005690mg,CICLE_v10005821mg,CICLE_v10005848mg,CICLE_v10005880mg,CICLE_v10005909mg,CICLE_v10005929mg,CICLE_v10005932mg,CICLE_v10005943mg,CICLE_v10005994mg,CICLE_v10006077mg,CICLE_v10006127mg,CICLE_v10006132mg,CICLE_v10006140mg,CICLE_v10006161mg,CICLE_v10006171mg,CICLE_v10006189mg,CICLE_v10006194mg,CICLE_v10006195mg,CICLE_v10006225mg,CICLE_v10006256mg,CICLE_v10006280mg,CICLE_v10006422mg,CICLE_v10006441mg,CICLE_v10006508mg,CICLE_v10006543mg,CICLE_v10006586mg,CICLE_v10006593mg,CICLE_v10006623mg,CICLE_v10006625mg,CICLE_v10006640mg,CICLE_v10006654mg,CICLE_v10006682mg,CICLE_v10006693mg,CICLE_v10006695mg,CICLE_v10006706mg,CICLE_v10006707mg,CICLE_v10006708mg,CICLE_v10006760mg,CICLE_v10006764mg,CICLE_v100067941mg,CICLE_v10006834mg,CICLE_v10006835mg,CICLE_v10006869mg,CICLE_v10006876mg,CICLE_v10006926mg,CICLE_v10006973mg,CICLE_v10006985mg,CICLE_v100069881mg,CICLE_v10007073mg,CICLE_v10007098mg,CICLE_v10007101mg,CICLE_v10007104mg,CICLE_v10007117mg,CICLE_v10007155mg,CICLE_v10007171mg,CICLE_v10007172mg,CICLE_v10007175mg,CICLE_v100072281mg,CICLE_v100072282mg,CICLE_v10007239mg,CICLE_v10007241mg,CICLE_v10007258mg,CICLE_v10007282mg,CICLE_v10007283mg,CICLE_v10007286mg,CICLE_v10007291mg,CICLE_v10007292mg,CICLE_v10007330mg,CICLE_v10007331mg,CICLE_v10007333mg,CICLE_v10007345mg,CICLE_v10007357mg,CICLE_v10007378mg,CICLE_v10007398mg,CICLE_v10007413mg,CICLE_v10007420mg,CICLE_v10007442mg,CICLE_v10007465mg,CICLE_v10007477mg,CICLE_v10007494mg,CICLE_v10007521mg,CICLE_v10007523mg,CICLE_v10007553mg,CICLE_v10007556mg,CICLE_v10007557mg,CICLE_v10007588mg,CICLE_v100076091mg,CICLE_v100076092mg,CICLE_v10007619mg,CICLE_v10007675mg,CICLE_v10007691mg,CICLE_v10007700mg,CICLE_v10007740mg,CICLE_v10007826mg,CICLE_v10007840mg,CICLE_v10007847mg,CICLE_v10007863mg,CICLE_v10007872mg,CICLE_v10007989mg,CICLE_v10008004mg,CICLE_v10008074mg,CICLE_v10008172mg,CICLE_v10008206mg,CICLE_v10008209mg,CICLE_v10008260mg,CICLE_v10008269mg,CICLE_v10008276mg,CICLE_v10008288mg,CICLE_v10008412mg,CICLE_v10008413mg,CICLE_v10008511mg,CICLE_v10008619mg,CICLE_v10008628mg,CICLE_v10008655mg,CICLE_v10008667mg,CICLE_v10008689mg,CICLE_v10008690mg,CICLE_v10008694mg,CICLE_v10008716mg,CICLE_v10008747mg,CICLE_v10008812mg,CICLE_v10008821mg,CICLE_v10008845mg,CICLE_v10008867mg,CICLE_v10008885mg,CICLE_v10008928mg,CICLE_v10008943mg,CICLE_v10008968mg,CICLE_v10008977mg,CICLE_v10009004mg,CICLE_v10009072mg,CICLE_v10009139mg,CICLE_v10009140mg,CICLE_v10009159mg,CICLE_v10009165mg,CICLE_v10009173mg,CICLE_v10009206mg,CICLE_v10009210mg,CICLE_v10009277mg,CICLE_v10009346mg,CICLE_v10009369mg,CICLE_v10009377mg,CICLE_v10009402mg,CICLE_v10009422mg,CICLE_v10009435mg,CICLE_v10009459mg,CICLE_v10009478mg,CICLE_v10009504mg,CICLE_v10009584mg,CICLE_v10009610mg,CICLE_v10009615mg,CICLE_v10009636mg,CICLE_v10009749mg,CICLE_v10009759mg,CICLE_v10009763mg,CICLE_v10009802mg,CICLE_v10009863mg,CICLE_v10009897mg,CICLE_v10009899mg,CICLE_v10009939mg,CICLE_v10009975mg,CICLE_v10009986mg,CICLE_v10010027mg,CICLE_v10010045mg,CICLE_v10010046mg,CICLE_v10010180mg,CICLE_v10010212mg,CICLE_v10010221mg,CICLE_v10010236mg,CICLE_v10010260mg,CICLE_v10010272mg,CICLE_v10010304mg,CICLE_v10010311mg,CICLE_v10010322mg,CICLE_v10010331mg,CICLE_v10010353mg,CICLE_v10010448mg,CICLE_v10010478mg,CICLE_v10010492mg,CICLE_v10010524mg,CICLE_v10010529mg,CICLE_v10010545mg,CICLE_v10010568mg,CICLE_v10010581mg,CICLE_v10010591mg,CICLE_v10010603mg,CICLE_v10010615mg,CICLE_v10010631mg,CICLE_v10010632mg,CICLE_v100106541mg,CICLE_v10010658mg,CICLE_v10010692mg,CICLE_v10010745mg,CICLE_v10010802mg,CICLE_v10010814mg,CICLE_v10010891mg,CICLE_v10010892mg,CICLE_v10010910mg,CICLE_v10010911mg,CICLE_v10010912mg,CICLE_v10010952mg,CICLE_v10010966mg,CICLE_v10010976mg,CICLE_v10010990mg,CICLE_v100110481mg,CICLE_v100110482mg,CICLE_v100110483mg,CICLE_v10011059mg,CICLE_v10011065mg,CICLE_v10011102mg,CICLE_v10011105mg,CICLE_v10011123mg,CICLE_v10011130mg,CICLE_v10011139mg,CICLE_v10011148mg,CICLE_v10011150mg,CICLE_v10011194mg,CICLE_v10011197mg,CICLE_v10011201mg,CICLE_v10011245mg,CICLE_v10011261mg,CICLE_v10011266mg,CICLE_v10011267mg,CICLE_v10011268mg,CICLE_v10011274mg,CICLE_v10011285mg,CICLE_v10011293mg,CICLE_v10011294mg,CICLE_v10011348mg,CICLE_v10011357mg,CICLE_v10011370mg,CICLE_v10011398mg,CICLE_v10011452mg,CICLE_v100114571mg,CICLE_v10011554mg,CICLE_v10011563mg,CICLE_v10011572mg,CICLE_v10011756mg,CICLE_v10011761mg,CICLE_v10011787mg,CICLE_v10011800mg,CICLE_v10011836mg,CICLE_v10011854mg,CICLE_v10011867mg,CICLE_v10011886mg,CICLE_v10011891mg,CICLE_v10011982mg,CICLE_v10012089mg,CICLE_v10012093mg,CICLE_v10012132mg,CICLE_v10012147mg,CICLE_v10012150mg,CICLE_v10012216mg,CICLE_v10012229mg,CICLE_v10012249mg,CICLE_v10012269mg,CICLE_v10012311mg,CICLE_v10012328mg,CICLE_v10012428mg,CICLE_v10012466mg,CICLE_v10012468mg,CICLE_v10012499mg,CICLE_v10012581mg,CICLE_v10012610mg,CICLE_v10012620mg,CICLE_v10012658mg,CICLE_v10012747mg,CICLE_v10012767mg,CICLE_v10012772mg,CICLE_v10012779mg,CICLE_v10012880mg,CICLE_v10012955mg,CICLE_v10013049mg,CICLE_v10013083mg,CICLE_v10013171mg,CICLE_v10013178mg,CICLE_v10013192mg,CICLE_v10013218mg,CICLE_v10013231mg,CICLE_v10013235mg,CICLE_v10013310mg,CICLE_v10013368mg,CICLE_v10013403mg,CICLE_v10013427mg,CICLE_v10013452mg,CICLE_v10013464mg,CICLE_v10013551mg,CICLE_v10013566mg,CICLE_v10013573mg,CICLE_v10013586mg,CICLE_v10013599mg,CICLE_v10013622mg,CICLE_v10013626mg,CICLE_v10013635mg,CICLE_v10013690mg,CICLE_v10013691mg,CICLE_v10013694mg,CICLE_v10013697mg,CICLE_v10013715mg,CICLE_v10013730mg,CICLE_v10013748mg,CICLE_v10013754mg,CICLE_v10013785mg,CICLE_v10013802mg,CICLE_v10013826mg,CICLE_v10013845mg,CICLE_v10013849mg,CICLE_v10013857mg,CICLE_v10013867mg,CICLE_v10013872mg,CICLE_v10013879mg,CICLE_v10013894mg,CICLE_v10013897mg,CICLE_v10013933mg,CICLE_v10013954mg,CICLE_v10014010mg,CICLE_v10014022mg,CICLE_v10014023mg,CICLE_v10014025mg,CICLE_v10014038mg,CICLE_v10014075mg,CICLE_v10014094mg,CICLE_v10014158mg,CICLE_v10014159mg,CICLE_v10014166mg,CICLE_v10014168mg,CICLE_v10014176mg,CICLE_v10014192mg,CICLE_v10014198mg,CICLE_v10014200mg,CICLE_v10014221mg,CICLE_v10014232mg,CICLE_v100142371mg,CICLE_v100142372mg,CICLE_v10014243mg,CICLE_v10014268mg,CICLE_v10014269mg,CICLE_v10014300mg,CICLE_v10014331mg,CICLE_v10014391mg,CICLE_v10014398mg,CICLE_v10014465mg,CICLE_v10014470mg,CICLE_v10014508mg,CICLE_v10014511mg,CICLE_v10014516mg,CICLE_v10014561mg,CICLE_v10014588mg,CICLE_v100146051mg,CICLE_v100146052mg,CICLE_v10014614mg,CICLE_v10014627mg,CICLE_v10014661mg,CICLE_v10014667mg,CICLE_v10014682mg,CICLE_v10014690mg,CICLE_v10014699mg,CICLE_v10014735mg,CICLE_v10014796mg,CICLE_v10014841mg,CICLE_v10014883mg,CICLE_v10014912mg,CICLE_v10014925mg,CICLE_v10014949mg,CICLE_v10014975mg,CICLE_v10015023mg,CICLE_v10015055mg,CICLE_v10015064mg,CICLE_v100150761mg,CICLE_v10015108mg,CICLE_v10015195mg,CICLE_v10015251mg,CICLE_v10015281mg,CICLE_v10015328mg,CICLE_v10015335mg,CICLE_v10015376mg,CICLE_v10015477mg,CICLE_v10015501mg,CICLE_v10015532mg,CICLE_v10015584mg,CICLE_v10015602mg,CICLE_v10015609mg,CICLE_v10015663mg,CICLE_v10015678mg,CICLE_v10015688mg,CICLE_v10015693mg,CICLE_v10015764mg,CICLE_v10015830mg,CICLE_v10015880mg,CICLE_v10015917mg,CICLE_v10016031mg,CICLE_v10016057mg,CICLE_v10016103mg,CICLE_v10016106mg,CICLE_v10016107mg,CICLE_v10016137mg,CICLE_v10016145mg,CICLE_v10016240mg,CICLE_v100162421mg,CICLE_v100162422mg,CICLE_v10016252mg,CICLE_v10016274mg,CICLE_v10016308mg,CICLE_v10016329mg,CICLE_v10016365mg,CICLE_v10016367mg,CICLE_v10016374mg,CICLE_v10016378mg,CICLE_v10016434mg,CICLE_v10016443mg,CICLE_v10016578mg,CICLE_v10016586mg,CICLE_v10016592mg,CICLE_v10016628mg,CICLE_v100167062mg,CICLE_v10016808mg,CICLE_v10016825mg,CICLE_v10016962mg,CICLE_v10017092mg,CICLE_v10017186mg,CICLE_v10017243mg,CICLE_v10017268mg,CICLE_v10017281mg,CICLE_v10017429mg,CICLE_v10017439mg,CICLE_v10017460mg,CICLE_v10017472mg,CICLE_v10017475mg,CICLE_v10017490mg,CICLE_v10017576mg,CICLE_v10017618mg,CICLE_v10017747mg,CICLE_v10017750mg,CICLE_v10017802mg,CICLE_v10017803mg,CICLE_v10017866mg,CICLE_v10017869mg,CICLE_v10017912mg,CICLE_v10017985mg,CICLE_v10018004mg,CICLE_v10018005mg,CICLE_v10018101mg,CICLE_v10018172mg,CICLE_v100181752mg,CICLE_v10018334mg,CICLE_v10018358mg,CICLE_v10018438mg,CICLE_v10018447mg,CICLE_v10018460mg,CICLE_v10018464mg,CICLE_v10018472mg,CICLE_v10018473mg,CICLE_v10018489mg,CICLE_v10018493mg,CICLE_v10018500mg,CICLE_v100185211mg,CICLE_v10018525mg,CICLE_v10018539mg,CICLE_v10018562mg,CICLE_v10018576mg,CICLE_v10018579mg,CICLE_v10018663mg,CICLE_v10018683mg,CICLE_v10018691mg,CICLE_v10018692mg,CICLE_v10018695mg,CICLE_v10018733mg,CICLE_v10018746mg,CICLE_v10018753mg,CICLE_v10018763mg,CICLE_v10018818mg,CICLE_v10018826mg,CICLE_v10018840mg,CICLE_v10018848mg,CICLE_v10018859mg,CICLE_v10018861mg,CICLE_v100188992mg,CICLE_v10018920mg,CICLE_v10018934mg,CICLE_v10018943mg,CICLE_v10018974mg,CICLE_v10018975mg,CICLE_v10019016mg,CICLE_v10019018mg,CICLE_v10019027mg,CICLE_v10019038mg,CICLE_v100190881mg,CICLE_v10019112mg,CICLE_v10019130mg,CICLE_v10019131mg,CICLE_v10019165mg,CICLE_v100191741mg,CICLE_v100191742mg,CICLE_v10019219mg,CICLE_v10019242mg,CICLE_v10019257mg,CICLE_v10019276mg,CICLE_v10019282mg,CICLE_v10019292mg,CICLE_v10019303mg,CICLE_v10019317mg,CICLE_v10019318mg,CICLE_v10019320mg,CICLE_v10019324mg,CICLE_v10019359mg,CICLE_v10019368mg,CICLE_v10019518mg,CICLE_v10019519mg,CICLE_v10019526mg,CICLE_v10019533mg,CICLE_v10019581mg,CICLE_v10019614mg,CICLE_v10019645mg,CICLE_v10019649mg,CICLE_v10019671mg,CICLE_v10019690mg,CICLE_v10019695mg,CICLE_v10019732mg,CICLE_v10019752mg,CICLE_v10019819mg,CICLE_v10019845mg,CICLE_v10019880mg,CICLE_v10019924mg,CICLE_v10019943mg,CICLE_v10020067mg,CICLE_v10020117mg,CICLE_v10020118mg,CICLE_v10020119mg,CICLE_v10020122mg,CICLE_v10020129mg,CICLE_v10020151mg,CICLE_v10020156mg,CICLE_v10020181mg,CICLE_v10020182mg,CICLE_v10020296mg,CICLE_v10020303mg,CICLE_v10020324mg,CICLE_v10020367mg,CICLE_v10020375mg,CICLE_v10020398mg,CICLE_v10020429mg,CICLE_v10020467mg,CICLE_v10020480mg,CICLE_v10020499mg,CICLE_v10020549mg,CICLE_v10020582mg,CICLE_v10020638mg,CICLE_v10020646mg,CICLE_v10020681mg,CICLE_v10020688mg,CICLE_v10020717mg,CICLE_v10020794mg,CICLE_v10020807mg,CICLE_v10020813mg,CICLE_v10020816mg,CICLE_v10020854mg,CICLE_v10020863mg,CICLE_v10020970mg,CICLE_v10021080mg,CICLE_v10021106mg,CICLE_v10021117mg,CICLE_v10021133mg,CICLE_v10021141mg,CICLE_v10021160mg,CICLE_v10021190mg,CICLE_v10021224mg,CICLE_v10021312mg,CICLE_v10021319mg,CICLE_v10021384mg,CICLE_v10021434mg,CICLE_v10021453mg,CICLE_v10021474mg,CICLE_v10021520mg,CICLE_v10021530mg,CICLE_v10021533mg,CICLE_v10021586mg,CICLE_v10021619mg,CICLE_v10021673mg,CICLE_v10021696mg,CICLE_v10021733mg,CICLE_v10021754mg,CICLE_v10021787mg,CICLE_v10021852mg,CICLE_v10021899mg,CICLE_v10021909mg,CICLE_v10021953mg,CICLE_v10021999mg,CICLE_v10022056mg,CICLE_v10022134mg,CICLE_v10022151mg,CICLE_v10022157mg,CICLE_v10022161mg,CICLE_v10022255mg,CICLE_v10022324mg,CICLE_v10022342mg,CICLE_v10022350mg,CICLE_v10022372mg,CICLE_v10022376mg,CICLE_v10022397mg,CICLE_v10022435mg,CICLE_v10022444mg,CICLE_v10022452mg,CICLE_v10022460mg,CICLE_v10022490mg,CICLE_v10022561mg,CICLE_v10022564mg,CICLE_v10022619mg,CICLE_v10022624mg,CICLE_v10022626mg,CICLE_v10022652mg,CICLE_v10022660mg,CICLE_v10022685mg,CICLE_v10022729mg,CICLE_v10022740mg,CICLE_v10022760mg,CICLE_v10022785mg,CICLE_v10022793mg,CICLE_v10022807mg,CICLE_v10022810mg,CICLE_v10022855mg,CICLE_v10022856mg,CICLE_v10022891mg,CICLE_v10022957mg,CICLE_v10022963mg,CICLE_v10023009mg,CICLE_v10023032mg,CICLE_v10023059mg,CICLE_v10023071mg,CICLE_v10023160mg,CICLE_v10023238mg,CICLE_v10023246mg,CICLE_v10023263mg,CICLE_v10023265mg,CICLE_v10023267mg,CICLE_v10023292mg,CICLE_v10023300mg,CICLE_v10023375mg,CICLE_v10023500mg,CICLE_v10023507mg,CICLE_v10023539mg,CICLE_v10023561mg,CICLE_v10023578mg,CICLE_v10023601mg,CICLE_v10023640mg,CICLE_v10023685mg,CICLE_v10023783mg,CICLE_v10023836mg,CICLE_v10023849mg,CICLE_v10023898mg,CICLE_v10023979mg,CICLE_v10024023mg,CICLE_v10024033mg,CICLE_v10024035mg,CICLE_v10024044mg,CICLE_v10024055mg,CICLE_v10024086mg,CICLE_v10024116mg,CICLE_v10024178mg,CICLE_v10024181mg,CICLE_v10024200mg,CICLE_v10024218mg,CICLE_v10024277mg,CICLE_v10024284mg,CICLE_v100243121mg,CICLE_v100243122mg,CICLE_v10024383mg,CICLE_v10024388mg,CICLE_v10024399mg,CICLE_v10024403mg,CICLE_v10024418mg,CICLE_v10024446mg,CICLE_v10024520mg,CICLE_v10024536mg,CICLE_v10024588mg,CICLE_v10024616mg,CICLE_v10024655mg,CICLE_v10024683mg,CICLE_v10024686mg,CICLE_v10024687mg,CICLE_v10024695mg,CICLE_v10024699mg,CICLE_v10024702mg,CICLE_v10024740mg,CICLE_v10024768mg,CICLE_v10024792mg,CICLE_v10024801mg,CICLE_v100248092mg,CICLE_v100248093mg,CICLE_v10024818mg,CICLE_v10024822mg,CICLE_v10024826mg,CICLE_v10024867mg,CICLE_v10024870mg,CICLE_v10024895mg,CICLE_v10024897mg,CICLE_v10024928mg,CICLE_v100249422mg,CICLE_v10024944mg,CICLE_v10024954mg,CICLE_v10024955mg,CICLE_v10024985mg,CICLE_v10025009mg,CICLE_v10025039mg,CICLE_v10025049mg,CICLE_v10025096mg,CICLE_v10025107mg,CICLE_v10025165mg,CICLE_v10025221mg,CICLE_v10025229mg,CICLE_v10025231mg,CICLE_v10025290mg,CICLE_v10025313mg,CICLE_v10025341mg,CICLE_v10025351mg,CICLE_v10025381mg,CICLE_v10025402mg,CICLE_v10025428mg,CICLE_v10025458mg,CICLE_v10025502mg,CICLE_v10025568mg,CICLE_v10025597mg,CICLE_v10025604mg,CICLE_v10025715mg,CICLE_v10025737mg,CICLE_v10025766mg,CICLE_v10025790mg,CICLE_v10025792mg,CICLE_v10025798mg,CICLE_v10025844mg,CICLE_v100258682mg,CICLE_v10025906mg,CICLE_v10025907mg,CICLE_v10026016mg,CICLE_v10026089mg,CICLE_v10026114mg,CICLE_v10026231mg,CICLE_v10026233mg,CICLE_v10026234mg,CICLE_v10026245mg,CICLE_v10026260mg,CICLE_v10026299mg,CICLE_v10026337mg,CICLE_v10026354mg,CICLE_v10026371mg,CICLE_v10026391mg,CICLE_v10026419mg,CICLE_v10026549mg,CICLE_v10026679mg,CICLE_v10026719mg,CICLE_v10026746mg,CICLE_v10026767mg,CICLE_v10026841mg,CICLE_v10026981mg,CICLE_v10027001mg,CICLE_v10027134mg,CICLE_v10027138mg,CICLE_v10027161mg,CICLE_v10027237mg,CICLE_v10027306mg,CICLE_v10027322mg,CICLE_v10027451mg,CICLE_v10027460mg,CICLE_v10027512mg,CICLE_v10027599mg,CICLE_v10027662mg,CICLE_v10027676mg,CICLE_v10027681mg,CICLE_v10027687mg,CICLE_v10027696mg,CICLE_v10027701mg,CICLE_v10027726mg,CICLE_v10027730mg,CICLE_v10027731mg,CICLE_v10027736mg,CICLE_v10027747mg,CICLE_v10027762mg,CICLE_v10027769mg,CICLE_v10027798mg,CICLE_v10027807mg,CICLE_v10027814mg,CICLE_v10027820mg,CICLE_v10027833mg,CICLE_v10027839mg,CICLE_v10027871mg,CICLE_v10027901mg,CICLE_v10027948mg,CICLE_v10027952mg,CICLE_v10027955mg,CICLE_v10027985mg,CICLE_v10028000mg,CICLE_v10028026mg,CICLE_v10028050mg,CICLE_v10028098mg,CICLE_v10028109mg,CICLE_v10028120mg,CICLE_v10028135mg,CICLE_v10028146mg,CICLE_v10028168mg,CICLE_v10028188mg,CICLE_v10028282mg,CICLE_v10028283mg,CICLE_v10028310mg,CICLE_v10028443mg,CICLE_v10028445mg,CICLE_v10028446mg,CICLE_v10028470mg,CICLE_v10028480mg,CICLE_v10028506mg,CICLE_v10028527mg,CICLE_v10028618mg,CICLE_v10028634mg,CICLE_v10028644mg,CICLE_v10028671mg,CICLE_v10028721mg,CICLE_v10028825mg,CICLE_v10028827mg,CICLE_v10028849mg,CICLE_v10028860mg,CICLE_v10028864mg,CICLE_v10028926mg,CICLE_v10028940mg,CICLE_v10028957mg,CICLE_v10028965mg,CICLE_v10028981mg,CICLE_v10028992mg,CICLE_v10029007mg,CICLE_v10029015mg,CICLE_v10029017mg,CICLE_v10029031mg,CICLE_v10029032mg,CICLE_v10029043mg,CICLE_v10029070mg,CICLE_v10029073mg,CICLE_v10029219mg,CICLE_v10029280mg,CICLE_v10029294mg,CICLE_v10029380mg,CICLE_v10029426mg,CICLE_v10029476mg,CICLE_v10029515mg,CICLE_v10029584mg,CICLE_v10029599mg,CICLE_v10029631mg,CICLE_v10029776mg,CICLE_v10029799mg,CICLE_v10029811mg,CICLE_v10029860mg,CICLE_v10029925mg,CICLE_v10029935mg,CICLE_v10029956mg,CICLE_v10029963mg,CICLE_v10030004mg,CICLE_v10030011mg,CICLE_v10030064mg,CICLE_v10030103mg,CICLE_v10030134mg,CICLE_v10030142mg,CICLE_v10030252mg,CICLE_v10030327mg,CICLE_v10030351mg,CICLE_v10030364mg,CICLE_v10030365mg,CICLE_v10030387mg,CICLE_v10030389mg,CICLE_v10030471mg,CICLE_v10030472mg,CICLE_v10030474mg,CICLE_v10030480mg,CICLE_v10030482mg,CICLE_v10030491mg,CICLE_v10030499mg,CICLE_v10030505mg,CICLE_v10030514mg,CICLE_v10030541mg,CICLE_v10030551mg,CICLE_v10030559mg,CICLE_v10030588mg,CICLE_v10030594mg,CICLE_v100306131mg,CICLE_v10030624mg,CICLE_v10030628mg,CICLE_v10030633mg,CICLE_v10030636mg,CICLE_v10030647mg,CICLE_v10030662mg,CICLE_v10030681mg,CICLE_v10030682mg,CICLE_v10030710mg,CICLE_v10030751mg,CICLE_v10030768mg,CICLE_v10030781mg,CICLE_v10030813mg,CICLE_v10030857mg,CICLE_v10030860mg,CICLE_v10030867mg,CICLE_v10030882mg,CICLE_v100309552mg,CICLE_v10030973mg,CICLE_v10031005mg,CICLE_v100310091mg,CICLE_v100310092mg,CICLE_v10031016mg,CICLE_v10031036mg,CICLE_v10031052mg,CICLE_v10031100mg,CICLE_v10031138mg,CICLE_v10031140mg,CICLE_v10031147mg,CICLE_v10031158mg,CICLE_v10031184
GO:BP	protein transport	GO:0015031	4.21e-48	47.3758	386	9740	386	13041	CICLE_v10004358mg,CICLE_v10013475mg,CICLE_v10017250mg,CICLE_v10033394mg,CICLE_v10006189mg,CICLE_v10009210mg,CICLE_v10011285mg,CICLE_v10022891mg,CICLE_v10023009mg,CICLE_v10025458mg,CICLE_v10026016mg,CICLE_v100309552mg,CICLE_v10031005mg,CICLE_v10000082mg,CICLE_v10000806mg,CICLE_v10001161mg,CICLE_v10004171mg,CICLE_v10004373mg,CICLE_v10004380mg,CICLE_v10004402mg,CICLE_v10007324mg,CICLE_v10007507mg,CICLE_v10008040mg,CICLE_v10011146mg,CICLE_v10011979mg,CICLE_v10014147mg,CICLE_v10018207mg,CICLE_v10018516mg,CICLE_v10018812mg,CICLE_v10019144mg,CICLE_v10021391mg,CICLE_v10023088mg,CICLE_v10024089mg,CICLE_v10024152mg,CICLE_v10025419mg,CICLE_v10025842mg,CICLE_v10026026mg,CICLE_v10027862mg,CICLE_v10029679mg,CICLE_v10029702mg,CICLE_v100301612mg,CICLE_v10032790mg,CICLE_v100332302mg,CICLE_v10016869mg,CICLE_v10005655mg,CICLE_v10007749mg,CICLE_v10012355mg,CICLE_v10013553mg,CICLE_v10021818mg,CICLE_v10024784mg,CICLE_v10028628mg,CICLE_v10014090mg,CICLE_v10016105mg,CICLE_v10004292mg,CICLE_v10025327mg,CICLE_v100306171mg,CICLE_v10000887mg,CICLE_v10005442mg,CICLE_v10007656mg,CICLE_v10011304mg,CICLE_v10014429mg,CICLE_v10015236mg,CICLE_v10016702mg,CICLE_v10018486mg,CICLE_v10018797mg,CICLE_v10018809mg,CICLE_v10019746mg,CICLE_v10019906mg,CICLE_v10020497mg,CICLE_v10023554mg,CICLE_v10024690mg,CICLE_v100273311mg,CICLE_v100273312mg,CICLE_v10007944mg,CICLE_v10021832mg,CICLE_v10022254mg,CICLE_v10010588mg,CICLE_v10014097mg,CICLE_v10014143mg,CICLE_v10015608mg,CICLE_v10018449mg,CICLE_v10018718mg,CICLE_v10019352mg,CICLE_v10030701mg,CICLE_v10007512mg,CICLE_v10018071mg,CICLE_v10033592mg,CICLE_v10007610mg,CICLE_v10019254mg,CICLE_v100000061mg,CICLE_v10000022mg,CICLE_v10000072mg,CICLE_v10000108mg,CICLE_v100001162mg,CICLE_v10000209mg,CICLE_v10000335mg,CICLE_v10000724mg,CICLE_v10000853mg,CICLE_v10001011mg,CICLE_v10001124mg,CICLE_v10001309mg,CICLE_v10001331mg,CICLE_v10001640mg,CICLE_v10001826mg,CICLE_v10001992mg,CICLE_v10002147mg,CICLE_v10002150mg,CICLE_v10002151mg,CICLE_v10002566mg,CICLE_v10002637mg,CICLE_v10002702mg,CICLE_v10002705mg,CICLE_v10002770mg,CICLE_v10002797mg,CICLE_v10002815mg,CICLE_v10003057mg,CICLE_v10003140mg,CICLE_v10003230mg,CICLE_v10003491mg,CICLE_v10003655mg,CICLE_v10003668mg,CICLE_v10003957mg,CICLE_v10004134mg,CICLE_v10004217mg,CICLE_v10004294mg,CICLE_v10004313mg,CICLE_v10004552mg,CICLE_v10004691mg,CICLE_v10004794mg,CICLE_v10005271mg,CICLE_v10005278mg,CICLE_v10005438mg,CICLE_v10005631mg,CICLE_v10006104mg,CICLE_v10006204mg,CICLE_v10006291mg,CICLE_v10006358mg,CICLE_v10006542mg,CICLE_v10007074mg,CICLE_v10007226mg,CICLE_v10007246mg,CICLE_v10007364mg,CICLE_v10007388mg,CICLE_v10007447mg,CICLE_v10007550mg,CICLE_v10007552mg,CICLE_v10007566mg,CICLE_v10007589mg,CICLE_v10007643mg,CICLE_v10007676mg,CICLE_v10007753mg,CICLE_v10007867mg,CICLE_v10007888mg,CICLE_v10007941mg,CICLE_v10008309mg,CICLE_v10008805mg,CICLE_v10008850mg,CICLE_v10008878mg,CICLE_v10008916mg,CICLE_v10009283mg,CICLE_v10009295mg,CICLE_v10009355mg,CICLE_v10009364mg,CICLE_v10009371mg,CICLE_v10009418mg,CICLE_v10009426mg,CICLE_v10009427mg,CICLE_v10009483mg,CICLE_v10009689mg,CICLE_v10009831mg,CICLE_v10009874mg,CICLE_v10010082mg,CICLE_v10010249mg,CICLE_v10010317mg,CICLE_v10010393mg,CICLE_v10010570mg,CICLE_v10010604mg,CICLE_v10010648mg,CICLE_v10010795mg,CICLE_v10010971mg,CICLE_v10010995mg,CICLE_v10011045mg,CICLE_v10011046mg,CICLE_v10011104mg,CICLE_v10011115mg,CICLE_v10011152mg,CICLE_v10011258mg,CICLE_v10011277mg,CICLE_v10011480mg,CICLE_v10011496mg,CICLE_v10011515mg,CICLE_v10011792mg,CICLE_v10012107mg,CICLE_v10012164mg,CICLE_v100124841mg,CICLE_v10012682mg,CICLE_v10012700mg,CICLE_v10012882mg,CICLE_v10012931mg,CICLE_v10012973mg,CICLE_v10013247mg,CICLE_v10013552mg,CICLE_v10013590mg,CICLE_v100137671mg,CICLE_v10014013mg,CICLE_v10014110mg,CICLE_v10014122mg,CICLE_v10014189mg,CICLE_v10014379mg,CICLE_v10014396mg,CICLE_v10014543mg,CICLE_v10014709mg,CICLE_v10014773mg,CICLE_v10015746mg,CICLE_v10015906mg,CICLE_v10015933mg,CICLE_v10015974mg,CICLE_v10016025mg,CICLE_v10016032mg,CICLE_v10016039mg,CICLE_v10016060mg,CICLE_v10016079mg,CICLE_v10016110mg,CICLE_v10016127mg,CICLE_v10016167mg,CICLE_v10016269mg,CICLE_v10016561mg,CICLE_v10016599mg,CICLE_v10016648mg,CICLE_v10016666mg,CICLE_v10016720mg,CICLE_v10016911mg,CICLE_v10016988mg,CICLE_v10017399mg,CICLE_v10017411mg,CICLE_v10017478mg,CICLE_v10017555mg,CICLE_v10017913mg,CICLE_v10018347mg,CICLE_v10018373mg,CICLE_v10018463mg,CICLE_v10018597mg,CICLE_v10018600mg,CICLE_v10018664mg,CICLE_v10018705mg,CICLE_v10018709mg,CICLE_v10018714mg,CICLE_v10018728mg,CICLE_v100187401mg,CICLE_v100187402mg,CICLE_v100187641mg,CICLE_v100187642mg,CICLE_v10018786mg,CICLE_v10018814mg,CICLE_v10018887mg,CICLE_v10018936mg,CICLE_v10018971mg,CICLE_v10018979mg,CICLE_v10018998mg,CICLE_v10019012mg,CICLE_v10019077mg,CICLE_v10019079mg,CICLE_v10019275mg,CICLE_v10019973mg,CICLE_v10019992mg,CICLE_v10020158mg,CICLE_v10020663mg,CICLE_v10021040mg,CICLE_v10021146mg,CICLE_v10021255mg,CICLE_v10021315mg,CICLE_v10021320mg,CICLE_v10021339mg,CICLE_v10021425mg,CICLE_v10021457mg,CICLE_v10021461mg,CICLE_v10021522mg,CICLE_v10021639mg,CICLE_v10021717mg,CICLE_v10021747mg,CICLE_v10021773mg,CICLE_v10021956mg,CICLE_v10021976mg,CICLE_v10022078mg,CICLE_v10022127mg,CICLE_v100221401mg,CICLE_v100221402mg,CICLE_v100221651mg,CICLE_v100221652mg,CICLE_v10022379mg,CICLE_v10022385mg,CICLE_v10022411mg,CICLE_v10022484mg,CICLE_v10022661mg,CICLE_v10022701mg,CICLE_v10022836mg,CICLE_v100228441mg,CICLE_v100228442mg,CICLE_v10022892mg,CICLE_v10022920mg,CICLE_v10023194mg,CICLE_v100237131mg,CICLE_v100237132mg,CICLE_v10023848mg,CICLE_v10023883mg,CICLE_v10023962mg,CICLE_v10024146mg,CICLE_v10024169mg,CICLE_v10024320mg,CICLE_v10024348mg,CICLE_v10024925mg,CICLE_v10024968mg,CICLE_v10024984mg,CICLE_v10025071mg,CICLE_v10025154mg,CICLE_v10025304mg,CICLE_v10025487mg,CICLE_v10025626mg,CICLE_v10026168mg,CICLE_v10026431mg,CICLE_v10026580mg,CICLE_v100265991mg,CICLE_v100265992mg,CICLE_v10026648mg,CICLE_v10026697mg,CICLE_v10026708mg,CICLE_v10026773mg,CICLE_v10026997mg,CICLE_v10027090mg,CICLE_v10027174mg,CICLE_v10027293mg,CICLE_v10027380mg,CICLE_v10027536mg,CICLE_v10027671mg,CICLE_v10027697mg,CICLE_v10027737mg,CICLE_v10027764mg,CICLE_v10027778mg,CICLE_v10027789mg,CICLE_v10027835mg,CICLE_v10027840mg,CICLE_v10027887mg,CICLE_v10027998mg,CICLE_v10028037mg,CICLE_v10028088mg,CICLE_v10028606mg,CICLE_v10029016mg,CICLE_v10029042mg,CICLE_v10029085mg,CICLE_v10029395mg,CICLE_v10029448mg,CICLE_v10029452mg,CICLE_v10029801mg,CICLE_v10029979mg,CICLE_v10030438mg,CICLE_v10030488mg,CICLE_v10030502mg,CICLE_v10030556mg,CICLE_v10030563mg,CICLE_v10030583mg,CICLE_v10030592mg,CICLE_v100306172mg,CICLE_v100306173mg,CICLE_v10030683mg,CICLE_v10030725mg,CICLE_v10030726mg,CICLE_v10030923mg,CICLE_v10030942mg,CICLE_v100309551mg,CICLE_v10031499mg,CICLE_v10031568mg,CICLE_v10031619mg,CICLE_v10031654mg,CICLE_v10031745mg,CICLE_v10031758mg,CICLE_v10032173mg,CICLE_v10032191mg,CICLE_v10032291mg,CICLE_v10032499mg,CICLE_v10032601mg,CICLE_v10032709mg,CICLE_v10032771mg,CICLE_v10032832mg,CICLE_v10033104mg,CICLE_v10033270mg,CICLE_v10033712mg
GO:BP	lipid biosynthetic process	GO:0008610	3.49e-47	46.4573	379	9740	379	13041	CICLE_v10016085mg,CICLE_v10006593mg,CICLE_v10014661mg,CICLE_v10000007mg,CICLE_v10000236mg,CICLE_v10000710mg,CICLE_v10000884mg,CICLE_v10000902mg,CICLE_v10001179mg,CICLE_v10001415mg,CICLE_v10001443mg,CICLE_v10001456mg,CICLE_v10001459mg,CICLE_v10002220mg,CICLE_v10004281mg,CICLE_v10004432mg,CICLE_v10004558mg,CICLE_v10005481mg,CICLE_v10006192mg,CICLE_v10006575mg,CICLE_v10007738mg,CICLE_v10007954mg,CICLE_v10008644mg,CICLE_v10010149mg,CICLE_v10011291mg,CICLE_v10011312mg,CICLE_v10012450mg,CICLE_v10014199mg,CICLE_v10014202mg,CICLE_v10014204mg,CICLE_v10014207mg,CICLE_v10014209mg,CICLE_v10014212mg,CICLE_v10014260mg,CICLE_v10014262mg,CICLE_v10014388mg,CICLE_v10014632mg,CICLE_v10014707mg,CICLE_v10014790mg,CICLE_v10014970mg,CICLE_v10015033mg,CICLE_v10015112mg,CICLE_v10015399mg,CICLE_v10015632mg,CICLE_v10015670mg,CICLE_v10015778mg,CICLE_v10015907mg,CICLE_v10015964mg,CICLE_v10016492mg,CICLE_v10016504mg,CICLE_v10017785mg,CICLE_v10017957mg,CICLE_v10018178mg,CICLE_v10019265mg,CICLE_v10019279mg,CICLE_v10019836mg,CICLE_v10020004mg,CICLE_v10020487mg,CICLE_v10021364mg,CICLE_v10021991mg,CICLE_v100223782mg,CICLE_v10023937mg,CICLE_v10024819mg,CICLE_v10024949mg,CICLE_v10025451mg,CICLE_v10027324mg,CICLE_v10027500mg,CICLE_v10027564mg,CICLE_v10027881mg,CICLE_v10028350mg,CICLE_v10028381mg,CICLE_v10028384mg,CICLE_v10028779mg,CICLE_v10029052mg,CICLE_v10029878mg,CICLE_v10030653mg,CICLE_v10031784mg,CICLE_v10032432mg,CICLE_v10033335mg,CICLE_v10033828mg,CICLE_v10000761mg,CICLE_v10000839mg,CICLE_v10001002mg,CICLE_v10001861mg,CICLE_v10004730mg,CICLE_v10005413mg,CICLE_v10007884mg,CICLE_v10008410mg,CICLE_v10008944mg,CICLE_v10010276mg,CICLE_v10010419mg,CICLE_v10010705mg,CICLE_v10010782mg,CICLE_v10011230mg,CICLE_v10011691mg,CICLE_v10011949mg,CICLE_v10012005mg,CICLE_v10013348mg,CICLE_v10013442mg,CICLE_v10015082mg,CICLE_v10015614mg,CICLE_v10015683mg,CICLE_v10015896mg,CICLE_v100159012mg,CICLE_v10017962mg,CICLE_v10019433mg,CICLE_v10025089mg,CICLE_v10025367mg,CICLE_v10025838mg,CICLE_v10027323mg,CICLE_v10028082mg,CICLE_v10028245mg,CICLE_v10028610mg,CICLE_v10028941mg,CICLE_v10029886mg,CICLE_v10029890mg,CICLE_v10029969mg,CICLE_v100316311mg,CICLE_v100316312mg,CICLE_v10032120mg,CICLE_v10029222mg,CICLE_v10029246mg,CICLE_v10000089mg,CICLE_v10000204mg,CICLE_v100014632mg,CICLE_v10004210mg,CICLE_v10007455mg,CICLE_v10009123mg,CICLE_v10012685mg,CICLE_v10020964mg,CICLE_v10024461mg,CICLE_v10024924mg,CICLE_v100080481mg,CICLE_v10008442mg,CICLE_v10013782mg,CICLE_v10028976mg,CICLE_v10033000mg,CICLE_v10000378mg,CICLE_v10000889mg,CICLE_v10000923mg,CICLE_v10001383mg,CICLE_v100014631mg,CICLE_v10002023mg,CICLE_v10002035mg,CICLE_v10002980mg,CICLE_v10003336mg,CICLE_v10003348mg,CICLE_v10003400mg,CICLE_v10003754mg,CICLE_v10004064mg,CICLE_v10004736mg,CICLE_v10004738mg,CICLE_v10004792mg,CICLE_v10005099mg,CICLE_v10006058mg,CICLE_v10006180mg,CICLE_v10006419mg,CICLE_v10006481mg,CICLE_v10006972mg,CICLE_v10007020mg,CICLE_v10007595mg,CICLE_v10007846mg,CICLE_v10007916mg,CICLE_v10007953mg,CICLE_v10008045mg,CICLE_v10008053mg,CICLE_v10008435mg,CICLE_v10010174mg,CICLE_v100111191mg,CICLE_v100111192mg,CICLE_v10011305mg,CICLE_v10011503mg,CICLE_v10011841mg,CICLE_v10012287mg,CICLE_v10012388mg,CICLE_v10012528mg,CICLE_v10012552mg,CICLE_v10013522mg,CICLE_v10015047mg,CICLE_v10015116mg,CICLE_v10015139mg,CICLE_v10015336mg,CICLE_v10015368mg,CICLE_v10015449mg,CICLE_v10015582mg,CICLE_v10017003mg,CICLE_v10017102mg,CICLE_v10018150mg,CICLE_v10018272mg,CICLE_v10019672mg,CICLE_v10019855mg,CICLE_v10020042mg,CICLE_v10020462mg,CICLE_v10020680mg,CICLE_v10020691mg,CICLE_v10022877mg,CICLE_v10023957mg,CICLE_v10025185mg,CICLE_v10025400mg,CICLE_v10025485mg,CICLE_v10025676mg,CICLE_v10026216mg,CICLE_v10026917mg,CICLE_v10027240mg,CICLE_v10027447mg,CICLE_v10027465mg,CICLE_v10028243mg,CICLE_v10028377mg,CICLE_v10028537mg,CICLE_v10028558mg,CICLE_v10028986mg,CICLE_v10030321mg,CICLE_v10030686mg,CICLE_v10031329mg,CICLE_v10031467mg,CICLE_v10031746mg,CICLE_v10032300mg,CICLE_v10032510mg,CICLE_v10033025mg,CICLE_v100336871mg,CICLE_v100336872mg,CICLE_v10000021mg,CICLE_v10000085mg,CICLE_v10000334mg,CICLE_v10000342mg,CICLE_v10000579mg,CICLE_v10001047mg,CICLE_v10001076mg,CICLE_v10001079mg,CICLE_v10001481mg,CICLE_v10001493mg,CICLE_v10001506mg,CICLE_v10001625mg,CICLE_v10001765mg,CICLE_v10002180mg,CICLE_v10002201mg,CICLE_v10002226mg,CICLE_v10002259mg,CICLE_v10002987mg,CICLE_v100034751mg,CICLE_v100034752mg,CICLE_v10003755mg,CICLE_v10003969mg,CICLE_v10005148mg,CICLE_v10005304mg,CICLE_v10005347mg,CICLE_v10005396mg,CICLE_v10005536mg,CICLE_v10005574mg,CICLE_v10005727mg,CICLE_v10006414mg,CICLE_v10007530mg,CICLE_v10007532mg,CICLE_v10007936mg,CICLE_v10007971mg,CICLE_v10008006mg,CICLE_v10008213mg,CICLE_v10008561mg,CICLE_v10008632mg,CICLE_v10008761mg,CICLE_v10008790mg,CICLE_v10008803mg,CICLE_v10008832mg,CICLE_v10008848mg,CICLE_v10008936mg,CICLE_v10008983mg,CICLE_v10009166mg,CICLE_v10010220mg,CICLE_v100104161mg,CICLE_v100104162mg,CICLE_v10010432mg,CICLE_v10010674mg,CICLE_v10010749mg,CICLE_v10010884mg,CICLE_v10010988mg,CICLE_v10011083mg,CICLE_v10011271mg,CICLE_v10011391mg,CICLE_v10011809mg,CICLE_v10011843mg,CICLE_v10012011mg,CICLE_v10012067mg,CICLE_v10012134mg,CICLE_v10012223mg,CICLE_v10012280mg,CICLE_v10012312mg,CICLE_v10013734mg,CICLE_v10013765mg,CICLE_v10013791mg,CICLE_v10013952mg,CICLE_v100140271mg,CICLE_v10014323mg,CICLE_v10014409mg,CICLE_v10015009mg,CICLE_v10015126mg,CICLE_v10015143mg,CICLE_v10015341mg,CICLE_v10015379mg,CICLE_v10015539mg,CICLE_v10015554mg,CICLE_v10015559mg,CICLE_v10015579mg,CICLE_v10015593mg,CICLE_v10015616mg,CICLE_v100160331mg,CICLE_v100160332mg,CICLE_v10016094mg,CICLE_v10016117mg,CICLE_v10016157mg,CICLE_v10016461mg,CICLE_v10017952mg,CICLE_v10018214mg,CICLE_v10018286mg,CICLE_v10018715mg,CICLE_v10019161mg,CICLE_v10019356mg,CICLE_v10019403mg,CICLE_v10019418mg,CICLE_v10019472mg,CICLE_v10019739mg,CICLE_v10019854mg,CICLE_v10019877mg,CICLE_v10019953mg,CICLE_v10020062mg,CICLE_v10020120mg,CICLE_v10020312mg,CICLE_v10020384mg,CICLE_v10020437mg,CICLE_v10020741mg,CICLE_v10020772mg,CICLE_v10021087mg,CICLE_v10021281mg,CICLE_v10021283mg,CICLE_v10021567mg,CICLE_v10022425mg,CICLE_v10023432mg,CICLE_v10023773mg,CICLE_v10023873mg,CICLE_v10024315mg,CICLE_v10025152mg,CICLE_v10025261mg,CICLE_v10025368mg,CICLE_v10025935mg,CICLE_v10026256mg,CICLE_v10026257mg,CICLE_v10026430mg,CICLE_v10026581mg,CICLE_v10026584mg,CICLE_v10027664mg,CICLE_v10027855mg,CICLE_v10028099mg,CICLE_v10028175mg,CICLE_v10028764mg,CICLE_v10028991mg,CICLE_v10029190mg,CICLE_v10029245mg,CICLE_v10030407mg,CICLE_v10030419mg,CICLE_v10030717mg,CICLE_v10030771mg,CICLE_v10030931mg,CICLE_v10031083mg,CICLE_v10031149mg,CICLE_v10031300mg,CICLE_v10031452mg,CICLE_v10031748mg,CICLE_v10031785mg,CICLE_v10031930mg,CICLE_v10031967mg,CICLE_v10031995mg,CICLE_v10032410mg,CICLE_v100326041mg,CICLE_v100326042mg,CICLE_v10032805mg,CICLE_v10033368mg,CICLE_v10033377mg,CICLE_v10033766mg,CICLE_v100339301mg,CICLE_v100339302mg
GO:BP	negative regulation of biological process	GO:0048519	1.58e-46	45.8016	374	9740	374	13041	CICLE_v10001165mg,CICLE_v10004358mg,CICLE_v10005095mg,CICLE_v10007067mg,CICLE_v10007107mg,CICLE_v10007390mg,CICLE_v10007449mg,CICLE_v10009768mg,CICLE_v10010908mg,CICLE_v10011516mg,CICLE_v10013475mg,CICLE_v10015841mg,CICLE_v10016085mg,CICLE_v10018478mg,CICLE_v10019291mg,CICLE_v10019534mg,CICLE_v10019749mg,CICLE_v10020979mg,CICLE_v10023083mg,CICLE_v10023309mg,CICLE_v10023419mg,CICLE_v10024011mg,CICLE_v10024309mg,CICLE_v10024546mg,CICLE_v10025207mg,CICLE_v10025285mg,CICLE_v10025735mg,CICLE_v10030507mg,CICLE_v10030696mg,CICLE_v10030972mg,CICLE_v10031598mg,CICLE_v10000093mg,CICLE_v10000178mg,CICLE_v10000325mg,CICLE_v10000759mg,CICLE_v10000901mg,CICLE_v10001318mg,CICLE_v10001432mg,CICLE_v10001597mg,CICLE_v10002769mg,CICLE_v10002848mg,CICLE_v10002950mg,CICLE_v10003599mg,CICLE_v10003798mg,CICLE_v10003844mg,CICLE_v10003971mg,CICLE_v10004129mg,CICLE_v10004245mg,CICLE_v10004983mg,CICLE_v10005039mg,CICLE_v10005530mg,CICLE_v10007239mg,CICLE_v10007241mg,CICLE_v10007331mg,CICLE_v10007413mg,CICLE_v10008276mg,CICLE_v10009159mg,CICLE_v10009897mg,CICLE_v10010311mg,CICLE_v10010448mg,CICLE_v10010911mg,CICLE_v10010912mg,CICLE_v10011123mg,CICLE_v10011166mg,CICLE_v10011867mg,CICLE_v10012428mg,CICLE_v10012581mg,CICLE_v10013857mg,CICLE_v10013897mg,CICLE_v10014023mg,CICLE_v10014144mg,CICLE_v10014153mg,CICLE_v10014159mg,CICLE_v10014186mg,CICLE_v10014201mg,CICLE_v10014232mg,CICLE_v10014268mg,CICLE_v10014588mg,CICLE_v10015477mg,CICLE_v10016106mg,CICLE_v10018438mg,CICLE_v10018447mg,CICLE_v10018473mg,CICLE_v10018500mg,CICLE_v10018539mg,CICLE_v10018625mg,CICLE_v10018733mg,CICLE_v10018840mg,CICLE_v10019112mg,CICLE_v10019242mg,CICLE_v10019276mg,CICLE_v10019581mg,CICLE_v10019695mg,CICLE_v10019880mg,CICLE_v10020117mg,CICLE_v10021133mg,CICLE_v10022685mg,CICLE_v10023009mg,CICLE_v10023375mg,CICLE_v10024086mg,CICLE_v10024655mg,CICLE_v10024729mg,CICLE_v10024792mg,CICLE_v10024801mg,CICLE_v10024826mg,CICLE_v10024985mg,CICLE_v10025381mg,CICLE_v10025568mg,CICLE_v10025604mg,CICLE_v10025792mg,CICLE_v10025906mg,CICLE_v10026234mg,CICLE_v10026260mg,CICLE_v10026767mg,CICLE_v10027460mg,CICLE_v10027750mg,CICLE_v10027752mg,CICLE_v10027755mg,CICLE_v10027760mg,CICLE_v10027763mg,CICLE_v10027769mg,CICLE_v10028000mg,CICLE_v10028188mg,CICLE_v10028827mg,CICLE_v10028965mg,CICLE_v10029294mg,CICLE_v10029963mg,CICLE_v10030480mg,CICLE_v10030482mg,CICLE_v10030551mg,CICLE_v10030593mg,CICLE_v10032124mg,CICLE_v10032646mg,CICLE_v10033615mg,CICLE_v10033914mg,CICLE_v10000023mg,CICLE_v10004385mg,CICLE_v10005640mg,CICLE_v10008023mg,CICLE_v10009269mg,CICLE_v10009281mg,CICLE_v10018536mg,CICLE_v10018741mg,CICLE_v10018972mg,CICLE_v10019003mg,CICLE_v10019132mg,CICLE_v10020722mg,CICLE_v10023555mg,CICLE_v10026364mg,CICLE_v10028261mg,CICLE_v10031660mg,CICLE_v10031682mg,CICLE_v10001727mg,CICLE_v10016185mg,CICLE_v10030535mg,CICLE_v10001938mg,CICLE_v10002214mg,CICLE_v10002531mg,CICLE_v10005468mg,CICLE_v10006928mg,CICLE_v10008344mg,CICLE_v10008697mg,CICLE_v10014068mg,CICLE_v10014310mg,CICLE_v10014570mg,CICLE_v10018305mg,CICLE_v10018712mg,CICLE_v10018849mg,CICLE_v10018939mg,CICLE_v10019267mg,CICLE_v10020382mg,CICLE_v10021552mg,CICLE_v10024737mg,CICLE_v10027740mg,CICLE_v10029333mg,CICLE_v10032809mg,CICLE_v10032998mg,CICLE_v10010996mg,CICLE_v10018792mg,CICLE_v10032300mg,CICLE_v10000417mg,CICLE_v10001506mg,CICLE_v10003347mg,CICLE_v10003766mg,CICLE_v10003853mg,CICLE_v10006578mg,CICLE_v10007267mg,CICLE_v10008914mg,CICLE_v10012009mg,CICLE_v10012467mg,CICLE_v10013436mg,CICLE_v10013812mg,CICLE_v10016377mg,CICLE_v100165972mg,CICLE_v10017829mg,CICLE_v10018040mg,CICLE_v10018430mg,CICLE_v10018922mg,CICLE_v10019069mg,CICLE_v10019827mg,CICLE_v10024021mg,CICLE_v10024760mg,CICLE_v10025066mg,CICLE_v10025709mg,CICLE_v10027509mg,CICLE_v10028751mg,CICLE_v10030088mg,CICLE_v10030253mg,CICLE_v10030291mg,CICLE_v10030380mg,CICLE_v10007261mg,CICLE_v10012365mg,CICLE_v100136751mg,CICLE_v100136752mg,CICLE_v10014046mg,CICLE_v10014151mg,CICLE_v10017581mg,CICLE_v10020455mg,CICLE_v10021036mg,CICLE_v10023047mg,CICLE_v10024224mg,CICLE_v10027657mg,CICLE_v10027698mg,CICLE_v10033061mg,CICLE_v10000302mg,CICLE_v10002937mg,CICLE_v10003691mg,CICLE_v10008018mg,CICLE_v10008674mg,CICLE_v10014097mg,CICLE_v10015608mg,CICLE_v10018557mg,CICLE_v10023868mg,CICLE_v10030229mg,CICLE_v10030528mg,CICLE_v10030701mg,CICLE_v10032570mg,CICLE_v10033183mg,CICLE_v10000847mg,CICLE_v10003858mg,CICLE_v10009613mg,CICLE_v10012769mg,CICLE_v10020493mg,CICLE_v10026387mg,CICLE_v10030914mg,CICLE_v10003678mg,CICLE_v10006594mg,CICLE_v10016714mg,CICLE_v10018330mg,CICLE_v10001128mg,CICLE_v10001744mg,CICLE_v10004244mg,CICLE_v10012048mg,CICLE_v10012792mg,CICLE_v10013450mg,CICLE_v10015832mg,CICLE_v10019081mg,CICLE_v10025956mg,CICLE_v10030606mg,CICLE_v10031537mg,CICLE_v10032236mg,CICLE_v10001982mg,CICLE_v10007360mg,CICLE_v10018774mg,CICLE_v10027779mg,CICLE_v10000571mg,CICLE_v10004283mg,CICLE_v10005092mg,CICLE_v10005817mg,CICLE_v10006318mg,CICLE_v10008203mg,CICLE_v10008576mg,CICLE_v10014033mg,CICLE_v10017517mg,CICLE_v10023697mg,CICLE_v10025142mg,CICLE_v100252621mg,CICLE_v10027795mg,CICLE_v10029237mg,CICLE_v10029911mg,CICLE_v10030758mg,CICLE_v10030786mg,CICLE_v10030937mg,CICLE_v10031549mg,CICLE_v10033798mg,CICLE_v10033966mg,CICLE_v10001434mg,CICLE_v10002346mg,CICLE_v10002395mg,CICLE_v10002632mg,CICLE_v10002870mg,CICLE_v10003263mg,CICLE_v10003705mg,CICLE_v10004025mg,CICLE_v10005700mg,CICLE_v10005793mg,CICLE_v10006203mg,CICLE_v10006211mg,CICLE_v10006212mg,CICLE_v10006306mg,CICLE_v10006584mg,CICLE_v10006680mg,CICLE_v10007022mg,CICLE_v10007070mg,CICLE_v10007123mg,CICLE_v10009506mg,CICLE_v10010807mg,CICLE_v10012693mg,CICLE_v10013177mg,CICLE_v10013595mg,CICLE_v10013601mg,CICLE_v10013793mg,CICLE_v10016767mg,CICLE_v10017209mg,CICLE_v10017285mg,CICLE_v10021858mg,CICLE_v10022001mg,CICLE_v10022041mg,CICLE_v10022124mg,CICLE_v10022129mg,CICLE_v10022156mg,CICLE_v10022181mg,CICLE_v10022211mg,CICLE_v10022276mg,CICLE_v10022282mg,CICLE_v10022284mg,CICLE_v10022906mg,CICLE_v10022909mg,CICLE_v10022911mg,CICLE_v10023253mg,CICLE_v10023257mg,CICLE_v10023287mg,CICLE_v10023320mg,CICLE_v10023371mg,CICLE_v10023442mg,CICLE_v10023465mg,CICLE_v10023557mg,CICLE_v10023565mg,CICLE_v10023572mg,CICLE_v10023581mg,CICLE_v10023590mg,CICLE_v10023623mg,CICLE_v10023743mg,CICLE_v10023748mg,CICLE_v10023822mg,CICLE_v10024002mg,CICLE_v10024096mg,CICLE_v10024197mg,CICLE_v10024528mg,CICLE_v10024584mg,CICLE_v10026517mg,CICLE_v10027262mg,CICLE_v10029306mg,CICLE_v10033872mg,CICLE_v10006442mg,CICLE_v10030370mg,CICLE_v10000257mg,CICLE_v10000419mg,CICLE_v10001515mg,CICLE_v10007366mg,CICLE_v100116001mg,CICLE_v10014891mg,CICLE_v10026100mg,CICLE_v10026188mg,CICLE_v10026990mg,CICLE_v10027054mg,CICLE_v10027055mg,CICLE_v10027056mg,CICLE_v10027064mg,CICLE_v10027407mg,CICLE_v10027493mg,CICLE_v10031128mg,CICLE_v10031874mg,CICLE_v10032763mg
GO:BP	small molecule biosynthetic process	GO:0044283	2.89e-46	45.5394	372	9740	372	13041	CICLE_v10016085mg,CICLE_v10000007mg,CICLE_v10000236mg,CICLE_v10000790mg,CICLE_v10000884mg,CICLE_v10000902mg,CICLE_v10001057mg,CICLE_v10001179mg,CICLE_v10001415mg,CICLE_v10001443mg,CICLE_v10001456mg,CICLE_v10001459mg,CICLE_v10002599mg,CICLE_v10003581mg,CICLE_v10004137mg,CICLE_v10004281mg,CICLE_v10004432mg,CICLE_v10004565mg,CICLE_v10004615mg,CICLE_v10004776mg,CICLE_v10005328mg,CICLE_v10005543mg,CICLE_v10005609mg,CICLE_v10005905mg,CICLE_v10005931mg,CICLE_v10006192mg,CICLE_v10006575mg,CICLE_v10007115mg,CICLE_v10007130mg,CICLE_v10007808mg,CICLE_v10007954mg,CICLE_v10008765mg,CICLE_v10008962mg,CICLE_v10009204mg,CICLE_v10009308mg,CICLE_v10010267mg,CICLE_v10013015mg,CICLE_v10014199mg,CICLE_v10014202mg,CICLE_v10014204mg,CICLE_v10014207mg,CICLE_v10014209mg,CICLE_v10014212mg,CICLE_v10014233mg,CICLE_v10014260mg,CICLE_v10014388mg,CICLE_v10014720mg,CICLE_v10014970mg,CICLE_v10015058mg,CICLE_v10015632mg,CICLE_v10015670mg,CICLE_v10015727mg,CICLE_v10015778mg,CICLE_v10016757mg,CICLE_v10017187mg,CICLE_v10018178mg,CICLE_v10018921mg,CICLE_v10018965mg,CICLE_v10019026mg,CICLE_v10019447mg,CICLE_v10020258mg,CICLE_v10020487mg,CICLE_v10020553mg,CICLE_v10020605mg,CICLE_v10021430mg,CICLE_v100223782mg,CICLE_v10024062mg,CICLE_v10024231mg,CICLE_v10024495mg,CICLE_v10024819mg,CICLE_v10024949mg,CICLE_v10025744mg,CICLE_v10025787mg,CICLE_v10026154mg,CICLE_v10027988mg,CICLE_v10028107mg,CICLE_v10028220mg,CICLE_v10028779mg,CICLE_v100304922mg,CICLE_v10030653mg,CICLE_v10030907mg,CICLE_v10031660mg,CICLE_v10031784mg,CICLE_v10032092mg,CICLE_v10008739mg,CICLE_v10021279mg,CICLE_v10000651mg,CICLE_v10000874mg,CICLE_v10001861mg,CICLE_v100041201mg,CICLE_v100041202mg,CICLE_v100041203mg,CICLE_v100046031mg,CICLE_v10004711mg,CICLE_v10004754mg,CICLE_v10005510mg,CICLE_v10005607mg,CICLE_v10006645mg,CICLE_v10006993mg,CICLE_v10007630mg,CICLE_v10007892mg,CICLE_v10008944mg,CICLE_v10010222mg,CICLE_v10011176mg,CICLE_v10011346mg,CICLE_v10011622mg,CICLE_v10011691mg,CICLE_v10011949mg,CICLE_v10012867mg,CICLE_v10013442mg,CICLE_v10013884mg,CICLE_v10015082mg,CICLE_v10015614mg,CICLE_v10015633mg,CICLE_v10018756mg,CICLE_v10019421mg,CICLE_v10019935mg,CICLE_v10020301mg,CICLE_v10020342mg,CICLE_v10020914mg,CICLE_v10022329mg,CICLE_v10023626mg,CICLE_v10023926mg,CICLE_v10025089mg,CICLE_v10025148mg,CICLE_v10025838mg,CICLE_v10025846mg,CICLE_v10027323mg,CICLE_v10028055mg,CICLE_v10028560mg,CICLE_v10028610mg,CICLE_v10028941mg,CICLE_v10029890mg,CICLE_v10030839mg,CICLE_v10031018mg,CICLE_v10031390mg,CICLE_v10031821mg,CICLE_v10031826mg,CICLE_v10032120mg,CICLE_v10032371mg,CICLE_v10033476mg,CICLE_v10033902mg,CICLE_v10001621mg,CICLE_v10001965mg,CICLE_v10002141mg,CICLE_v10005599mg,CICLE_v10006954mg,CICLE_v10008204mg,CICLE_v10011534mg,CICLE_v10015131mg,CICLE_v10015207mg,CICLE_v10015580mg,CICLE_v10016856mg,CICLE_v10021275mg,CICLE_v10028359mg,CICLE_v10028573mg,CICLE_v10029222mg,CICLE_v10029246mg,CICLE_v10032722mg,CICLE_v10000656mg,CICLE_v10000875mg,CICLE_v10001274mg,CICLE_v10004902mg,CICLE_v10005019mg,CICLE_v10007423mg,CICLE_v10008029mg,CICLE_v10008846mg,CICLE_v10011319mg,CICLE_v10011434mg,CICLE_v10015647mg,CICLE_v10019689mg,CICLE_v10020055mg,CICLE_v10020491mg,CICLE_v10025279mg,CICLE_v10025353mg,CICLE_v10025372mg,CICLE_v10030905mg,CICLE_v10005468mg,CICLE_v10008442mg,CICLE_v10013782mg,CICLE_v10028700mg,CICLE_v10028976mg,CICLE_v10031768mg,CICLE_v10033000mg,CICLE_v10000378mg,CICLE_v10000510mg,CICLE_v10000603mg,CICLE_v10000722mg,CICLE_v10000782mg,CICLE_v10000835mg,CICLE_v10000871mg,CICLE_v10000889mg,CICLE_v10001429mg,CICLE_v10001439mg,CICLE_v10001793mg,CICLE_v10001821mg,CICLE_v10001835mg,CICLE_v10001872mg,CICLE_v10002023mg,CICLE_v10002024mg,CICLE_v10002077mg,CICLE_v10002218mg,CICLE_v10002229mg,CICLE_v10002980mg,CICLE_v10003223mg,CICLE_v10003336mg,CICLE_v10003348mg,CICLE_v10003400mg,CICLE_v10003488mg,CICLE_v10003754mg,CICLE_v10004064mg,CICLE_v10004097mg,CICLE_v10004736mg,CICLE_v10004738mg,CICLE_v10004792mg,CICLE_v10005007mg,CICLE_v10005026mg,CICLE_v10005303mg,CICLE_v10005422mg,CICLE_v10005565mg,CICLE_v10006180mg,CICLE_v10006419mg,CICLE_v10006481mg,CICLE_v10006972mg,CICLE_v10007020mg,CICLE_v10007595mg,CICLE_v10007818mg,CICLE_v10007846mg,CICLE_v10007916mg,CICLE_v10007953mg,CICLE_v10008045mg,CICLE_v10008053mg,CICLE_v10008354mg,CICLE_v10008435mg,CICLE_v10008523mg,CICLE_v10008682mg,CICLE_v10009013mg,CICLE_v10009063mg,CICLE_v10009101mg,CICLE_v10009191mg,CICLE_v10009485mg,CICLE_v10010174mg,CICLE_v10010328mg,CICLE_v10010369mg,CICLE_v10010452mg,CICLE_v10010502mg,CICLE_v10010757mg,CICLE_v10011061mg,CICLE_v100111191mg,CICLE_v100111192mg,CICLE_v10011134mg,CICLE_v10011175mg,CICLE_v10011305mg,CICLE_v10011503mg,CICLE_v10011653mg,CICLE_v10011785mg,CICLE_v10011841mg,CICLE_v10011898mg,CICLE_v10012025mg,CICLE_v10012086mg,CICLE_v10012128mg,CICLE_v10012189mg,CICLE_v10012240mg,CICLE_v10012274mg,CICLE_v10012287mg,CICLE_v10012374mg,CICLE_v10012388mg,CICLE_v10012528mg,CICLE_v10012552mg,CICLE_v10013089mg,CICLE_v10013522mg,CICLE_v10013866mg,CICLE_v10014778mg,CICLE_v10015040mg,CICLE_v10015044mg,CICLE_v10015047mg,CICLE_v10015116mg,CICLE_v10015139mg,CICLE_v10015336mg,CICLE_v10015449mg,CICLE_v10015498mg,CICLE_v10015582mg,CICLE_v10015592mg,CICLE_v10017003mg,CICLE_v10017814mg,CICLE_v10017823mg,CICLE_v10018150mg,CICLE_v10018272mg,CICLE_v10019672mg,CICLE_v10019734mg,CICLE_v10019855mg,CICLE_v10019860mg,CICLE_v10020016mg,CICLE_v10020218mg,CICLE_v10020460mg,CICLE_v10020462mg,CICLE_v10020519mg,CICLE_v10020577mg,CICLE_v10020662mg,CICLE_v10020680mg,CICLE_v10020691mg,CICLE_v10021316mg,CICLE_v10022149mg,CICLE_v10022476mg,CICLE_v10022877mg,CICLE_v10023957mg,CICLE_v10025088mg,CICLE_v10025185mg,CICLE_v10025194mg,CICLE_v10025269mg,CICLE_v10025342mg,CICLE_v10025400mg,CICLE_v10025485mg,CICLE_v10025659mg,CICLE_v10025674mg,CICLE_v10025676mg,CICLE_v10026152mg,CICLE_v10026159mg,CICLE_v10026215mg,CICLE_v10026216mg,CICLE_v10026263mg,CICLE_v10026917mg,CICLE_v10027240mg,CICLE_v10027447mg,CICLE_v10027465mg,CICLE_v10027912mg,CICLE_v10027913mg,CICLE_v10028065mg,CICLE_v10028078mg,CICLE_v10028243mg,CICLE_v10028255mg,CICLE_v100282842mg,CICLE_v10028377mg,CICLE_v10028518mg,CICLE_v10028537mg,CICLE_v10028558mg,CICLE_v10028615mg,CICLE_v10028681mg,CICLE_v10028683mg,CICLE_v10028774mg,CICLE_v10028986mg,CICLE_v10029093mg,CICLE_v100292251mg,CICLE_v100292252mg,CICLE_v10029938mg,CICLE_v10030135mg,CICLE_v10030144mg,CICLE_v10030321mg,CICLE_v10030655mg,CICLE_v10030821mg,CICLE_v10031010mg,CICLE_v10031260mg,CICLE_v10031329mg,CICLE_v10031467mg,CICLE_v10031547mg,CICLE_v10031746mg,CICLE_v10031833mg,CICLE_v10031939mg,CICLE_v10032021mg,CICLE_v10032070mg,CICLE_v10032104mg,CICLE_v10032240mg,CICLE_v10032300mg,CICLE_v10032361mg,CICLE_v10032509mg,CICLE_v10032510mg,CICLE_v10032681mg,CICLE_v10033025mg,CICLE_v10033607mg,CICLE_v100336871mg,CICLE_v100336872mg,CICLE_v10033727mg
GO:BP	cellular localization	GO:0051641	1.31e-45	44.8841	367	9740	367	13041	CICLE_v10004358mg,CICLE_v10013475mg,CICLE_v10017250mg,CICLE_v10033394mg,CICLE_v10006189mg,CICLE_v10009210mg,CICLE_v10011285mg,CICLE_v100142371mg,CICLE_v100142372mg,CICLE_v10014975mg,CICLE_v10020324mg,CICLE_v10022891mg,CICLE_v10023009mg,CICLE_v100248092mg,CICLE_v100248093mg,CICLE_v10025458mg,CICLE_v10026016mg,CICLE_v10030514mg,CICLE_v100309552mg,CICLE_v10031005mg,CICLE_v10000023mg,CICLE_v10000082mg,CICLE_v10004171mg,CICLE_v10004373mg,CICLE_v10004380mg,CICLE_v10004402mg,CICLE_v10007324mg,CICLE_v10007507mg,CICLE_v10007883mg,CICLE_v10008040mg,CICLE_v10010894mg,CICLE_v10011979mg,CICLE_v10012131mg,CICLE_v10014147mg,CICLE_v10018207mg,CICLE_v10018516mg,CICLE_v10018812mg,CICLE_v10019144mg,CICLE_v10021391mg,CICLE_v10024089mg,CICLE_v10024152mg,CICLE_v10025419mg,CICLE_v10026026mg,CICLE_v10027862mg,CICLE_v100301612mg,CICLE_v10030537mg,CICLE_v10032790mg,CICLE_v10016869mg,CICLE_v10015647mg,CICLE_v10005655mg,CICLE_v10007749mg,CICLE_v10008445mg,CICLE_v10012355mg,CICLE_v10013553mg,CICLE_v10019285mg,CICLE_v10021818mg,CICLE_v10024784mg,CICLE_v10027740mg,CICLE_v10028628mg,CICLE_v10030479mg,CICLE_v10031031mg,CICLE_v10014090mg,CICLE_v10016105mg,CICLE_v10004292mg,CICLE_v10020578mg,CICLE_v10025327mg,CICLE_v10026956mg,CICLE_v100306171mg,CICLE_v10000887mg,CICLE_v10007242mg,CICLE_v10007656mg,CICLE_v10011304mg,CICLE_v10015236mg,CICLE_v10016702mg,CICLE_v10018486mg,CICLE_v10018797mg,CICLE_v10019746mg,CICLE_v10020497mg,CICLE_v10023554mg,CICLE_v10024690mg,CICLE_v100273311mg,CICLE_v100273312mg,CICLE_v10023002mg,CICLE_v10004172mg,CICLE_v10008462mg,CICLE_v10010588mg,CICLE_v10014017mg,CICLE_v10014097mg,CICLE_v10014143mg,CICLE_v10014689mg,CICLE_v10015608mg,CICLE_v10016602mg,CICLE_v10018449mg,CICLE_v10018718mg,CICLE_v10019352mg,CICLE_v10030701mg,CICLE_v10032131mg,CICLE_v10002730mg,CICLE_v10007512mg,CICLE_v10012906mg,CICLE_v10000847mg,CICLE_v10007610mg,CICLE_v10008855mg,CICLE_v10019254mg,CICLE_v10000072mg,CICLE_v10000108mg,CICLE_v100001162mg,CICLE_v10000209mg,CICLE_v10000335mg,CICLE_v10000724mg,CICLE_v10001011mg,CICLE_v10001124mg,CICLE_v10001309mg,CICLE_v10001826mg,CICLE_v10002147mg,CICLE_v10002566mg,CICLE_v10002702mg,CICLE_v10002705mg,CICLE_v10002770mg,CICLE_v10002797mg,CICLE_v10003057mg,CICLE_v10003140mg,CICLE_v10003668mg,CICLE_v10003957mg,CICLE_v10004134mg,CICLE_v10004217mg,CICLE_v10004294mg,CICLE_v10004313mg,CICLE_v10004794mg,CICLE_v10005271mg,CICLE_v10005438mg,CICLE_v10006291mg,CICLE_v10006358mg,CICLE_v10006542mg,CICLE_v10007074mg,CICLE_v10007364mg,CICLE_v10007388mg,CICLE_v10007447mg,CICLE_v10007566mg,CICLE_v10007753mg,CICLE_v10007888mg,CICLE_v10007912mg,CICLE_v10008309mg,CICLE_v10008805mg,CICLE_v10008850mg,CICLE_v10008916mg,CICLE_v10009355mg,CICLE_v10009418mg,CICLE_v10009426mg,CICLE_v10009427mg,CICLE_v10009483mg,CICLE_v10009632mg,CICLE_v10009689mg,CICLE_v10009831mg,CICLE_v10009874mg,CICLE_v10010393mg,CICLE_v10010648mg,CICLE_v10010795mg,CICLE_v10010971mg,CICLE_v10010995mg,CICLE_v10011045mg,CICLE_v10011104mg,CICLE_v10011480mg,CICLE_v10011496mg,CICLE_v10011792mg,CICLE_v10012107mg,CICLE_v10012164mg,CICLE_v100124841mg,CICLE_v10012682mg,CICLE_v10012700mg,CICLE_v10012931mg,CICLE_v10012973mg,CICLE_v10014013mg,CICLE_v10014122mg,CICLE_v10014189mg,CICLE_v10014379mg,CICLE_v10015933mg,CICLE_v10015974mg,CICLE_v10016060mg,CICLE_v10016110mg,CICLE_v10016167mg,CICLE_v10016599mg,CICLE_v10016648mg,CICLE_v10016666mg,CICLE_v10016720mg,CICLE_v10017399mg,CICLE_v10017913mg,CICLE_v10018347mg,CICLE_v10018373mg,CICLE_v10018597mg,CICLE_v10018600mg,CICLE_v10018664mg,CICLE_v10018705mg,CICLE_v10018709mg,CICLE_v10018714mg,CICLE_v10018728mg,CICLE_v100187401mg,CICLE_v100187402mg,CICLE_v100187641mg,CICLE_v100187642mg,CICLE_v10018786mg,CICLE_v10018814mg,CICLE_v10018936mg,CICLE_v10018998mg,CICLE_v10019079mg,CICLE_v10019992mg,CICLE_v10020194mg,CICLE_v10020663mg,CICLE_v10020733mg,CICLE_v10021255mg,CICLE_v10021315mg,CICLE_v10021339mg,CICLE_v10021425mg,CICLE_v10021457mg,CICLE_v10021461mg,CICLE_v10021522mg,CICLE_v10021639mg,CICLE_v10021717mg,CICLE_v10021773mg,CICLE_v10021976mg,CICLE_v10022127mg,CICLE_v100221401mg,CICLE_v100221651mg,CICLE_v100221652mg,CICLE_v10022379mg,CICLE_v10022385mg,CICLE_v10022411mg,CICLE_v10022484mg,CICLE_v10022661mg,CICLE_v10022701mg,CICLE_v10022836mg,CICLE_v100228441mg,CICLE_v100228442mg,CICLE_v10022920mg,CICLE_v10023194mg,CICLE_v10023848mg,CICLE_v10023883mg,CICLE_v10023962mg,CICLE_v10024146mg,CICLE_v10024320mg,CICLE_v10024925mg,CICLE_v10025487mg,CICLE_v10025626mg,CICLE_v10026431mg,CICLE_v10026648mg,CICLE_v10027090mg,CICLE_v10027174mg,CICLE_v10027380mg,CICLE_v10027536mg,CICLE_v10027697mg,CICLE_v10027737mg,CICLE_v10027764mg,CICLE_v10027778mg,CICLE_v10027789mg,CICLE_v10027835mg,CICLE_v10028088mg,CICLE_v10028417mg,CICLE_v10028505mg,CICLE_v10028606mg,CICLE_v10029016mg,CICLE_v10029042mg,CICLE_v10029085mg,CICLE_v10029395mg,CICLE_v10029448mg,CICLE_v10029452mg,CICLE_v10030438mg,CICLE_v10030488mg,CICLE_v10030556mg,CICLE_v10030563mg,CICLE_v10030583mg,CICLE_v10030592mg,CICLE_v100306172mg,CICLE_v100306173mg,CICLE_v10030683mg,CICLE_v10030725mg,CICLE_v10030726mg,CICLE_v10030923mg,CICLE_v100309551mg,CICLE_v10031171mg,CICLE_v10031499mg,CICLE_v10031568mg,CICLE_v10031619mg,CICLE_v10031758mg,CICLE_v10032173mg,CICLE_v10032291mg,CICLE_v10032499mg,CICLE_v10032709mg,CICLE_v10032832mg,CICLE_v10033104mg,CICLE_v10014076mg,CICLE_v10017843mg,CICLE_v10000026mg,CICLE_v10008971mg,CICLE_v10012743mg,CICLE_v10017382mg,CICLE_v10023184mg,CICLE_v10028916mg,CICLE_v10004947mg,CICLE_v10010937mg,CICLE_v10013007mg,CICLE_v100199571mg,CICLE_v100199572mg,CICLE_v10022037mg,CICLE_v10029501mg,CICLE_v10029503mg,CICLE_v100001491mg,CICLE_v100001492mg,CICLE_v10000240mg,CICLE_v10000721mg,CICLE_v10001822mg,CICLE_v10002389mg,CICLE_v10004496mg,CICLE_v10005834mg,CICLE_v10006067mg,CICLE_v10007224mg,CICLE_v100075541mg,CICLE_v10007743mg,CICLE_v10008766mg,CICLE_v10009141mg,CICLE_v10009411mg,CICLE_v10009534mg,CICLE_v10012294mg,CICLE_v10012570mg,CICLE_v10012951mg,CICLE_v10014036mg,CICLE_v10014054mg,CICLE_v10014241mg,CICLE_v10016516mg,CICLE_v10016601mg,CICLE_v10016912mg,CICLE_v10017044mg,CICLE_v100185681mg,CICLE_v100185682mg,CICLE_v10018589mg,CICLE_v10018853mg,CICLE_v10018904mg,CICLE_v10020090mg,CICLE_v10020225mg,CICLE_v10022189mg,CICLE_v10022803mg,CICLE_v10022821mg,CICLE_v10023931mg,CICLE_v10023954mg,CICLE_v10024724mg,CICLE_v10026128mg,CICLE_v10026450mg,CICLE_v10026516mg,CICLE_v10026942mg,CICLE_v10027142mg,CICLE_v10027667mg,CICLE_v10027713mg,CICLE_v10027965mg,CICLE_v10028035mg,CICLE_v10028552mg,CICLE_v10029212mg,CICLE_v10029223mg,CICLE_v10029529mg,CICLE_v10029869mg,CICLE_v10029974mg,CICLE_v10030570mg,CICLE_v10030886mg,CICLE_v100310721mg,CICLE_v100310722mg,CICLE_v10031766mg,CICLE_v10032656mg,CICLE_v10032775mg,CICLE_v10033081mg
GO:BP	cellular lipid metabolic process	GO:0044255	5.03e-44	43.2984	433	9740	427	13041	CICLE_v10016085mg,CICLE_v10006593mg,CICLE_v10014661mg,CICLE_v10000007mg,CICLE_v10000236mg,CICLE_v10000269mg,CICLE_v10000710mg,CICLE_v10000884mg,CICLE_v10000902mg,CICLE_v10001179mg,CICLE_v10001415mg,CICLE_v10001443mg,CICLE_v10001456mg,CICLE_v10001459mg,CICLE_v10003162mg,CICLE_v10004281mg,CICLE_v10004432mg,CICLE_v10004558mg,CICLE_v10004561mg,CICLE_v10006192mg,CICLE_v10006575mg,CICLE_v10006603mg,CICLE_v10007954mg,CICLE_v10008644mg,CICLE_v10010149mg,CICLE_v10010252mg,CICLE_v10010712mg,CICLE_v10011312mg,CICLE_v10014199mg,CICLE_v10014202mg,CICLE_v10014204mg,CICLE_v10014207mg,CICLE_v10014209mg,CICLE_v10014212mg,CICLE_v10014260mg,CICLE_v10014262mg,CICLE_v10014388mg,CICLE_v10014632mg,CICLE_v10014707mg,CICLE_v10014790mg,CICLE_v10014970mg,CICLE_v10015112mg,CICLE_v10015399mg,CICLE_v10015632mg,CICLE_v10015670mg,CICLE_v10015778mg,CICLE_v10015907mg,CICLE_v10015964mg,CICLE_v10017785mg,CICLE_v10018178mg,CICLE_v10018726mg,CICLE_v10019439mg,CICLE_v10019836mg,CICLE_v10020004mg,CICLE_v10020487mg,CICLE_v10021991mg,CICLE_v100223782mg,CICLE_v10022647mg,CICLE_v10023470mg,CICLE_v10023559mg,CICLE_v10023937mg,CICLE_v10024819mg,CICLE_v10024876mg,CICLE_v10024917mg,CICLE_v10024940mg,CICLE_v10024949mg,CICLE_v10026026mg,CICLE_v10027324mg,CICLE_v10027500mg,CICLE_v10027881mg,CICLE_v10028350mg,CICLE_v10028381mg,CICLE_v10028384mg,CICLE_v10028779mg,CICLE_v10029878mg,CICLE_v10030653mg,CICLE_v10031003mg,CICLE_v10031784mg,CICLE_v10032432mg,CICLE_v10000689mg,CICLE_v10000761mg,CICLE_v10001861mg,CICLE_v10004429mg,CICLE_v10004730mg,CICLE_v10005413mg,CICLE_v10005524mg,CICLE_v10007590mg,CICLE_v10008410mg,CICLE_v10008944mg,CICLE_v10009049mg,CICLE_v10011230mg,CICLE_v10011691mg,CICLE_v100119341mg,CICLE_v100119342mg,CICLE_v10011949mg,CICLE_v10013381mg,CICLE_v10013442mg,CICLE_v10013617mg,CICLE_v10014502mg,CICLE_v10015082mg,CICLE_v10015614mg,CICLE_v10015896mg,CICLE_v10016100mg,CICLE_v10019196mg,CICLE_v10019925mg,CICLE_v10025052mg,CICLE_v10025089mg,CICLE_v10025184mg,CICLE_v10025312mg,CICLE_v10025838mg,CICLE_v10027323mg,CICLE_v10028082mg,CICLE_v10028245mg,CICLE_v10028610mg,CICLE_v10028796mg,CICLE_v10028941mg,CICLE_v10029890mg,CICLE_v10032120mg,CICLE_v10001939mg,CICLE_v10029222mg,CICLE_v10029246mg,CICLE_v10015046mg,CICLE_v10017847mg,CICLE_v10000089mg,CICLE_v10000204mg,CICLE_v10000983mg,CICLE_v100014632mg,CICLE_v10003465mg,CICLE_v10003927mg,CICLE_v10004210mg,CICLE_v10004692mg,CICLE_v10007455mg,CICLE_v10009123mg,CICLE_v10011612mg,CICLE_v10011769mg,CICLE_v10012685mg,CICLE_v10013600mg,CICLE_v10013611mg,CICLE_v10014085mg,CICLE_v10015366mg,CICLE_v10015826mg,CICLE_v10015936mg,CICLE_v10019538mg,CICLE_v10020964mg,CICLE_v10024293mg,CICLE_v10024461mg,CICLE_v10024924mg,CICLE_v10027060mg,CICLE_v10030898mg,CICLE_v10031232mg,CICLE_v10005697mg,CICLE_v100080481mg,CICLE_v10008442mg,CICLE_v10011519mg,CICLE_v10013782mg,CICLE_v10016357mg,CICLE_v10028976mg,CICLE_v10031450mg,CICLE_v10033000mg,CICLE_v10000378mg,CICLE_v10000461mg,CICLE_v10000889mg,CICLE_v10000923mg,CICLE_v10001383mg,CICLE_v100014631mg,CICLE_v10001869mg,CICLE_v10002023mg,CICLE_v10002035mg,CICLE_v10002980mg,CICLE_v10003014mg,CICLE_v10003336mg,CICLE_v10003348mg,CICLE_v10003400mg,CICLE_v10003754mg,CICLE_v10004064mg,CICLE_v10004460mg,CICLE_v10004736mg,CICLE_v10004738mg,CICLE_v10004792mg,CICLE_v10005099mg,CICLE_v10005373mg,CICLE_v10006058mg,CICLE_v10006180mg,CICLE_v10006419mg,CICLE_v10006481mg,CICLE_v10006972mg,CICLE_v10007020mg,CICLE_v10007595mg,CICLE_v10007846mg,CICLE_v10007916mg,CICLE_v10007953mg,CICLE_v10008045mg,CICLE_v10008053mg,CICLE_v10008435mg,CICLE_v10009005mg,CICLE_v10010174mg,CICLE_v100111191mg,CICLE_v100111192mg,CICLE_v10011305mg,CICLE_v10011503mg,CICLE_v10011841mg,CICLE_v10012212mg,CICLE_v10012287mg,CICLE_v10012388mg,CICLE_v10013522mg,CICLE_v10014090mg,CICLE_v10014421mg,CICLE_v10015047mg,CICLE_v10015116mg,CICLE_v10015139mg,CICLE_v10015336mg,CICLE_v10015368mg,CICLE_v10015449mg,CICLE_v10015582mg,CICLE_v10016105mg,CICLE_v10017003mg,CICLE_v10017102mg,CICLE_v10018150mg,CICLE_v10018272mg,CICLE_v10019200mg,CICLE_v10019205mg,CICLE_v10019672mg,CICLE_v10019855mg,CICLE_v10020042mg,CICLE_v10020462mg,CICLE_v10020680mg,CICLE_v10020691mg,CICLE_v10021517mg,CICLE_v10021543mg,CICLE_v10022877mg,CICLE_v10023957mg,CICLE_v10025185mg,CICLE_v10025400mg,CICLE_v10025485mg,CICLE_v10025676mg,CICLE_v10026216mg,CICLE_v10026917mg,CICLE_v10027240mg,CICLE_v10027447mg,CICLE_v10027465mg,CICLE_v10027967mg,CICLE_v10028243mg,CICLE_v10028377mg,CICLE_v10028537mg,CICLE_v10028558mg,CICLE_v10028924mg,CICLE_v10028986mg,CICLE_v10030321mg,CICLE_v10030686mg,CICLE_v10031329mg,CICLE_v10031467mg,CICLE_v10031746mg,CICLE_v10032300mg,CICLE_v10033025mg,CICLE_v100336871mg,CICLE_v100336872mg,CICLE_v10000021mg,CICLE_v10000085mg,CICLE_v10000334mg,CICLE_v10000342mg,CICLE_v10000559mg,CICLE_v10001047mg,CICLE_v10001076mg,CICLE_v10001079mg,CICLE_v10001481mg,CICLE_v10001493mg,CICLE_v10001506mg,CICLE_v10001765mg,CICLE_v10002180mg,CICLE_v10002201mg,CICLE_v10002226mg,CICLE_v10002259mg,CICLE_v10002987mg,CICLE_v100034751mg,CICLE_v100034752mg,CICLE_v10003755mg,CICLE_v10003969mg,CICLE_v10004737mg,CICLE_v10005020mg,CICLE_v10005148mg,CICLE_v10005304mg,CICLE_v10005347mg,CICLE_v10005396mg,CICLE_v10005574mg,CICLE_v10006414mg,CICLE_v10007530mg,CICLE_v10007532mg,CICLE_v10007936mg,CICLE_v10007971mg,CICLE_v10008006mg,CICLE_v10008213mg,CICLE_v10008561mg,CICLE_v10008632mg,CICLE_v10008790mg,CICLE_v10008803mg,CICLE_v10008832mg,CICLE_v10008848mg,CICLE_v10008936mg,CICLE_v10008983mg,CICLE_v10009166mg,CICLE_v10010220mg,CICLE_v100104161mg,CICLE_v100104162mg,CICLE_v10010674mg,CICLE_v10010749mg,CICLE_v10010884mg,CICLE_v10010988mg,CICLE_v10011083mg,CICLE_v10011271mg,CICLE_v10011391mg,CICLE_v10011466mg,CICLE_v10011809mg,CICLE_v10011843mg,CICLE_v10012011mg,CICLE_v10012067mg,CICLE_v10012134mg,CICLE_v10012223mg,CICLE_v10012280mg,CICLE_v10012312mg,CICLE_v10013445mg,CICLE_v10013734mg,CICLE_v10013765mg,CICLE_v10013791mg,CICLE_v10013952mg,CICLE_v100140271mg,CICLE_v10014323mg,CICLE_v10014409mg,CICLE_v10014906mg,CICLE_v10015009mg,CICLE_v10015126mg,CICLE_v10015143mg,CICLE_v10015341mg,CICLE_v10015379mg,CICLE_v10015539mg,CICLE_v10015554mg,CICLE_v10015559mg,CICLE_v10015579mg,CICLE_v10015593mg,CICLE_v10015616mg,CICLE_v100160331mg,CICLE_v100160332mg,CICLE_v10016094mg,CICLE_v10016117mg,CICLE_v10016157mg,CICLE_v10016572mg,CICLE_v10017952mg,CICLE_v10018214mg,CICLE_v10018286mg,CICLE_v10018715mg,CICLE_v10019161mg,CICLE_v10019356mg,CICLE_v10019403mg,CICLE_v10019418mg,CICLE_v10019472mg,CICLE_v10019739mg,CICLE_v10019843mg,CICLE_v10019854mg,CICLE_v10019877mg,CICLE_v10019953mg,CICLE_v10020062mg,CICLE_v10020120mg,CICLE_v10020312mg,CICLE_v10020384mg,CICLE_v10020437mg,CICLE_v10020741mg,CICLE_v10020772mg,CICLE_v10021087mg,CICLE_v10021281mg,CICLE_v10021283mg,CICLE_v10021567mg,CICLE_v10022425mg,CICLE_v10023432mg,CICLE_v10023773mg,CICLE_v10023873mg,CICLE_v10024315mg,CICLE_v10025152mg,CICLE_v10025261mg,CICLE_v10025368mg,CICLE_v10025935mg,CICLE_v10026256mg,CICLE_v10026257mg,CICLE_v10026430mg,CICLE_v10026581mg,CICLE_v10026584mg,CICLE_v10027664mg,CICLE_v10027855mg,CICLE_v10028099mg,CICLE_v10028175mg,CICLE_v10028764mg,CICLE_v10028991mg,CICLE_v10029190mg,CICLE_v10029245mg,CICLE_v10030407mg,CICLE_v10030419mg,CICLE_v10030717mg,CICLE_v10030771mg,CICLE_v10030931mg,CICLE_v10031083mg,CICLE_v10031149mg,CICLE_v10031300mg,CICLE_v10031452mg,CICLE_v10031785mg,CICLE_v10031930mg,CICLE_v10031967mg,CICLE_v10031995mg,CICLE_v10032067mg,CICLE_v10032410mg,CICLE_v100326041mg,CICLE_v100326042mg,CICLE_v10033368mg,CICLE_v10033377mg,CICLE_v10033766mg,CICLE_v100339301mg,CICLE_v100339302mg,CICLE_v10000199mg,CICLE_v10003183mg,CICLE_v10004255mg,CICLE_v10011117mg,CICLE_v10014844mg,CICLE_v10018742mg,CICLE_v10027865mg,CICLE_v10020201mg,CICLE_v10016719mg,CICLE_v10001108mg,CICLE_v10021568mg,CICLE_v10024243mg,CICLE_v10002064mg
GO:BP	regulation of biological quality	GO:0065008	1.2e-43	42.92	352	9740	352	13041	CICLE_v10001824mg,CICLE_v10002739mg,CICLE_v10005872mg,CICLE_v10008839mg,CICLE_v10009354mg,CICLE_v10015674mg,CICLE_v10016381mg,CICLE_v10016511mg,CICLE_v10021941mg,CICLE_v10025111mg,CICLE_v10025993mg,CICLE_v10028783mg,CICLE_v10029805mg,CICLE_v10000093mg,CICLE_v10001318mg,CICLE_v10004211mg,CICLE_v10005039mg,CICLE_v10011261mg,CICLE_v10014516mg,CICLE_v10016962mg,CICLE_v10018447mg,CICLE_v10018576mg,CICLE_v10018763mg,CICLE_v10022481mg,CICLE_v10025906mg,CICLE_v10032124mg,CICLE_v10032127mg,CICLE_v10033914mg,CICLE_v10000945mg,CICLE_v10000978mg,CICLE_v10008054mg,CICLE_v10009269mg,CICLE_v10010927mg,CICLE_v10012213mg,CICLE_v10012321mg,CICLE_v10014065mg,CICLE_v10014078mg,CICLE_v100140951mg,CICLE_v10014108mg,CICLE_v10015033mg,CICLE_v10015059mg,CICLE_v10016814mg,CICLE_v10016894mg,CICLE_v10018535mg,CICLE_v10018545mg,CICLE_v10018566mg,CICLE_v10018741mg,CICLE_v10022949mg,CICLE_v10024384mg,CICLE_v10024816mg,CICLE_v10024910mg,CICLE_v10025451mg,CICLE_v10026629mg,CICLE_v10030537mg,CICLE_v10030544mg,CICLE_v10032152mg,CICLE_v100324711mg,CICLE_v100324712mg,CICLE_v10000226mg,CICLE_v10000709mg,CICLE_v10001692mg,CICLE_v10001861mg,CICLE_v10002261mg,CICLE_v10002629mg,CICLE_v10002691mg,CICLE_v10002859mg,CICLE_v10004547mg,CICLE_v10004570mg,CICLE_v10004686mg,CICLE_v10004793mg,CICLE_v10004819mg,CICLE_v10005597mg,CICLE_v10005822mg,CICLE_v10006286mg,CICLE_v10006491mg,CICLE_v10006590mg,CICLE_v10006608mg,CICLE_v10007138mg,CICLE_v10007992mg,CICLE_v10007999mg,CICLE_v10008911mg,CICLE_v10008944mg,CICLE_v10009453mg,CICLE_v10009624mg,CICLE_v10009743mg,CICLE_v10009836mg,CICLE_v10009896mg,CICLE_v10010210mg,CICLE_v10010213mg,CICLE_v10010222mg,CICLE_v10010516mg,CICLE_v10010713mg,CICLE_v10010759mg,CICLE_v10011708mg,CICLE_v10011852mg,CICLE_v10012144mg,CICLE_v10012459mg,CICLE_v10012640mg,CICLE_v10012922mg,CICLE_v10013063mg,CICLE_v10013081mg,CICLE_v10013348mg,CICLE_v10013657mg,CICLE_v10015050mg,CICLE_v10015162mg,CICLE_v10017057mg,CICLE_v10017106mg,CICLE_v10017174mg,CICLE_v10017265mg,CICLE_v10017534mg,CICLE_v10017624mg,CICLE_v10017760mg,CICLE_v10019567mg,CICLE_v10020737mg,CICLE_v100210131mg,CICLE_v10022530mg,CICLE_v10022897mg,CICLE_v10022989mg,CICLE_v10023013mg,CICLE_v10023018mg,CICLE_v10023999mg,CICLE_v10024114mg,CICLE_v10024406mg,CICLE_v10026749mg,CICLE_v10026781mg,CICLE_v10029068mg,CICLE_v10029394mg,CICLE_v10031097mg,CICLE_v10031210mg,CICLE_v10032631mg,CICLE_v10032824mg,CICLE_v10033021mg,CICLE_v10033071mg,CICLE_v10033688mg,CICLE_v10014137mg,CICLE_v10000268mg,CICLE_v10001021mg,CICLE_v10001938mg,CICLE_v10002214mg,CICLE_v10004687mg,CICLE_v10006071mg,CICLE_v10006928mg,CICLE_v10008001mg,CICLE_v10013553mg,CICLE_v10015211mg,CICLE_v10018081mg,CICLE_v10019285mg,CICLE_v10019450mg,CICLE_v10022591mg,CICLE_v10024737mg,CICLE_v10027315mg,CICLE_v10028468mg,CICLE_v10031707mg,CICLE_v10000088mg,CICLE_v10000939mg,CICLE_v10001438mg,CICLE_v10004208mg,CICLE_v10008086mg,CICLE_v10009788mg,CICLE_v10010998mg,CICLE_v10014171mg,CICLE_v10014962mg,CICLE_v10020583mg,CICLE_v10023335mg,CICLE_v10025452mg,CICLE_v10000018mg,CICLE_v10002383mg,CICLE_v10002405mg,CICLE_v10002703mg,CICLE_v10004787mg,CICLE_v10006282mg,CICLE_v10009024mg,CICLE_v10009446mg,CICLE_v10010432mg,CICLE_v10012009mg,CICLE_v10012134mg,CICLE_v10012371mg,CICLE_v10012707mg,CICLE_v10013380mg,CICLE_v10013436mg,CICLE_v10013759mg,CICLE_v10014015mg,CICLE_v10016461mg,CICLE_v10016753mg,CICLE_v10018223mg,CICLE_v100184562mg,CICLE_v10018922mg,CICLE_v10018956mg,CICLE_v10021361mg,CICLE_v10024186mg,CICLE_v10027110mg,CICLE_v10027413mg,CICLE_v10028751mg,CICLE_v10029210mg,CICLE_v10029235mg,CICLE_v10029343mg,CICLE_v10030291mg,CICLE_v10030380mg,CICLE_v10030476mg,CICLE_v10030478mg,CICLE_v10030495mg,CICLE_v10032841mg,CICLE_v10032639mg,CICLE_v10029279mg,CICLE_v10000142mg,CICLE_v10005778mg,CICLE_v10007764mg,CICLE_v10011273mg,CICLE_v10015208mg,CICLE_v10018929mg,CICLE_v10020618mg,CICLE_v10030967mg,CICLE_v10007327mg,CICLE_v10011734mg,CICLE_v10012906mg,CICLE_v10017632mg,CICLE_v10020201mg,CICLE_v10031372mg,CICLE_v10013454mg,CICLE_v10016445mg,CICLE_v10033633mg,CICLE_v10029016mg,CICLE_v10001184mg,CICLE_v10001813mg,CICLE_v10005797mg,CICLE_v10022042mg,CICLE_v10024148mg,CICLE_v10032032mg,CICLE_v10000649mg,CICLE_v10000781mg,CICLE_v10000794mg,CICLE_v10000964mg,CICLE_v10000985mg,CICLE_v10001144mg,CICLE_v10001187mg,CICLE_v10001325mg,CICLE_v100013271mg,CICLE_v100013272mg,CICLE_v10001355mg,CICLE_v10001450mg,CICLE_v10001564mg,CICLE_v10001767mg,CICLE_v10001862mg,CICLE_v10001982mg,CICLE_v10002211mg,CICLE_v10002378mg,CICLE_v10002398mg,CICLE_v10002404mg,CICLE_v10002498mg,CICLE_v10002686mg,CICLE_v10002836mg,CICLE_v10003335mg,CICLE_v10003371mg,CICLE_v10003462mg,CICLE_v10003716mg,CICLE_v10004728mg,CICLE_v10004788mg,CICLE_v10005533mg,CICLE_v10005804mg,CICLE_v10006063mg,CICLE_v10006633mg,CICLE_v10006976mg,CICLE_v10007360mg,CICLE_v100077872mg,CICLE_v10008087mg,CICLE_v10008134mg,CICLE_v100084061mg,CICLE_v10008774mg,CICLE_v10009373mg,CICLE_v10009685mg,CICLE_v10009830mg,CICLE_v10010235mg,CICLE_v10010277mg,CICLE_v10010809mg,CICLE_v10011663mg,CICLE_v10011730mg,CICLE_v10011738mg,CICLE_v10011745mg,CICLE_v10011987mg,CICLE_v10012051mg,CICLE_v10012859mg,CICLE_v10012938mg,CICLE_v10013024mg,CICLE_v10013409mg,CICLE_v10013467mg,CICLE_v10013480mg,CICLE_v10013520mg,CICLE_v10013526mg,CICLE_v10013873mg,CICLE_v10013918mg,CICLE_v10014254mg,CICLE_v10014296mg,CICLE_v10014480mg,CICLE_v10015327mg,CICLE_v10015615mg,CICLE_v100159131mg,CICLE_v100159132mg,CICLE_v10015947mg,CICLE_v10016475mg,CICLE_v10016549mg,CICLE_v10017079mg,CICLE_v10017163mg,CICLE_v10017583mg,CICLE_v10017595mg,CICLE_v10017629mg,CICLE_v10018215mg,CICLE_v10018329mg,CICLE_v10018774mg,CICLE_v10018885mg,CICLE_v10019057mg,CICLE_v10019325mg,CICLE_v10019641mg,CICLE_v10019679mg,CICLE_v10019740mg,CICLE_v10020281mg,CICLE_v100214292mg,CICLE_v10021469mg,CICLE_v10021497mg,CICLE_v10022007mg,CICLE_v10023689mg,CICLE_v10023801mg,CICLE_v10024499mg,CICLE_v10025222mg,CICLE_v10025300mg,CICLE_v10025591mg,CICLE_v10025741mg,CICLE_v10025915mg,CICLE_v10026221mg,CICLE_v10026303mg,CICLE_v10026314mg,CICLE_v10026357mg,CICLE_v10027063mg,CICLE_v10027239mg,CICLE_v10027779mg,CICLE_v10028492mg,CICLE_v10029475mg,CICLE_v10029486mg,CICLE_v10029496mg,CICLE_v10029506mg,CICLE_v10029559mg,CICLE_v10029806mg,CICLE_v10029961mg,CICLE_v10030036mg,CICLE_v10030208mg,CICLE_v10030218mg,CICLE_v10031540mg,CICLE_v10031658mg,CICLE_v10032804mg,CICLE_v10033440mg,CICLE_v10033667mg,CICLE_v10033773mg,CICLE_v10033842mg
GO:BP	cellular response to organic substance	GO:0071310	1.2e-43	42.92	352	9740	352	13041	CICLE_v10000608mg,CICLE_v10000617mg,CICLE_v10001138mg,CICLE_v10001824mg,CICLE_v10001978mg,CICLE_v10002739mg,CICLE_v10003903mg,CICLE_v10004470mg,CICLE_v10004989mg,CICLE_v10005701mg,CICLE_v10005747mg,CICLE_v10005787mg,CICLE_v10005820mg,CICLE_v10005891mg,CICLE_v10006784mg,CICLE_v10007133mg,CICLE_v10007639mg,CICLE_v10007648mg,CICLE_v10009761mg,CICLE_v10011367mg,CICLE_v10013546mg,CICLE_v10014527mg,CICLE_v10014617mg,CICLE_v10015049mg,CICLE_v10015261mg,CICLE_v10015674mg,CICLE_v10015910mg,CICLE_v10016085mg,CICLE_v10016426mg,CICLE_v10016995mg,CICLE_v10017431mg,CICLE_v10017466mg,CICLE_v10017778mg,CICLE_v10018158mg,CICLE_v10019534mg,CICLE_v10021059mg,CICLE_v10021132mg,CICLE_v10021151mg,CICLE_v10021622mg,CICLE_v10021652mg,CICLE_v10021995mg,CICLE_v10022025mg,CICLE_v10022734mg,CICLE_v10022986mg,CICLE_v10023286mg,CICLE_v10023295mg,CICLE_v10023352mg,CICLE_v10023393mg,CICLE_v10023546mg,CICLE_v10023593mg,CICLE_v10023656mg,CICLE_v10023677mg,CICLE_v10023730mg,CICLE_v10024142mg,CICLE_v10024143mg,CICLE_v10024187mg,CICLE_v10024298mg,CICLE_v10024448mg,CICLE_v10024451mg,CICLE_v10024764mg,CICLE_v10025816mg,CICLE_v10025993mg,CICLE_v10026032mg,CICLE_v10026052mg,CICLE_v10026102mg,CICLE_v10027510mg,CICLE_v10029805mg,CICLE_v10030376mg,CICLE_v10030696mg,CICLE_v10032575mg,CICLE_v10033578mg,CICLE_v10033631mg,CICLE_v10033871mg,CICLE_v10000183mg,CICLE_v10000491mg,CICLE_v10000693mg,CICLE_v100009761mg,CICLE_v10003317mg,CICLE_v10003844mg,CICLE_v10006586mg,CICLE_v10006834mg,CICLE_v10007286mg,CICLE_v10007292mg,CICLE_v10008206mg,CICLE_v10010448mg,CICLE_v10011065mg,CICLE_v10011194mg,CICLE_v10012428mg,CICLE_v10014198mg,CICLE_v10014200mg,CICLE_v10014391mg,CICLE_v10014661mg,CICLE_v10018473mg,CICLE_v10019131mg,CICLE_v10019165mg,CICLE_v100191741mg,CICLE_v100191742mg,CICLE_v10019257mg,CICLE_v10019880mg,CICLE_v10019943mg,CICLE_v10024116mg,CICLE_v10026234mg,CICLE_v10027839mg,CICLE_v10027901mg,CICLE_v10029294mg,CICLE_v10030710mg,CICLE_v10030751mg,CICLE_v10030860mg,CICLE_v10031052mg,CICLE_v10000023mg,CICLE_v10004385mg,CICLE_v10004511mg,CICLE_v10007478mg,CICLE_v10009269mg,CICLE_v10009281mg,CICLE_v10012601mg,CICLE_v10018791mg,CICLE_v10018972mg,CICLE_v10019003mg,CICLE_v10019132mg,CICLE_v10019386mg,CICLE_v10024876mg,CICLE_v10027742mg,CICLE_v10031682mg,CICLE_v10004646mg,CICLE_v10014137mg,CICLE_v10016185mg,CICLE_v10030535mg,CICLE_v10000195mg,CICLE_v10005111mg,CICLE_v10005468mg,CICLE_v10009016mg,CICLE_v10014068mg,CICLE_v10014111mg,CICLE_v10014310mg,CICLE_v10015211mg,CICLE_v10016959mg,CICLE_v10024737mg,CICLE_v10028295mg,CICLE_v10028976mg,CICLE_v10029333mg,CICLE_v10031444mg,CICLE_v10032218mg,CICLE_v10032379mg,CICLE_v10032809mg,CICLE_v10001438mg,CICLE_v10010996mg,CICLE_v10014498mg,CICLE_v10018792mg,CICLE_v10021110mg,CICLE_v10000803mg,CICLE_v10001479mg,CICLE_v10002290mg,CICLE_v10002569mg,CICLE_v10002703mg,CICLE_v10005544mg,CICLE_v10005789mg,CICLE_v10006002mg,CICLE_v10006600mg,CICLE_v10008935mg,CICLE_v10009070mg,CICLE_v10009158mg,CICLE_v10009245mg,CICLE_v10010410mg,CICLE_v10010470mg,CICLE_v10011021mg,CICLE_v10013380mg,CICLE_v10016885mg,CICLE_v10021493mg,CICLE_v10022032mg,CICLE_v10022370mg,CICLE_v10023961mg,CICLE_v10025873mg,CICLE_v10025988mg,CICLE_v10026076mg,CICLE_v10026400mg,CICLE_v10026522mg,CICLE_v10029343mg,CICLE_v10023047mg,CICLE_v10032639mg,CICLE_v10006135mg,CICLE_v10006169mg,CICLE_v10008018mg,CICLE_v10008462mg,CICLE_v10011273mg,CICLE_v10015208mg,CICLE_v10015608mg,CICLE_v10019940mg,CICLE_v10024594mg,CICLE_v10028655mg,CICLE_v10030528mg,CICLE_v10031436mg,CICLE_v10031585mg,CICLE_v10030589mg,CICLE_v10000637mg,CICLE_v10000847mg,CICLE_v10000906mg,CICLE_v10002796mg,CICLE_v10002927mg,CICLE_v10002979mg,CICLE_v10002984mg,CICLE_v10003858mg,CICLE_v10004590mg,CICLE_v10005981mg,CICLE_v10006074mg,CICLE_v10006096mg,CICLE_v10006099mg,CICLE_v10006102mg,CICLE_v10006105mg,CICLE_v10006106mg,CICLE_v10006107mg,CICLE_v10006108mg,CICLE_v10006243mg,CICLE_v10006668mg,CICLE_v10006674mg,CICLE_v10006685mg,CICLE_v10006713mg,CICLE_v10006844mg,CICLE_v10006931mg,CICLE_v10007081mg,CICLE_v10007165mg,CICLE_v10007832mg,CICLE_v10008855mg,CICLE_v10009524mg,CICLE_v10009613mg,CICLE_v10009650mg,CICLE_v10009701mg,CICLE_v10010262mg,CICLE_v10010269mg,CICLE_v10010825mg,CICLE_v10011355mg,CICLE_v10011574mg,CICLE_v10012583mg,CICLE_v10012769mg,CICLE_v10012786mg,CICLE_v10012950mg,CICLE_v10013200mg,CICLE_v10013454mg,CICLE_v10014601mg,CICLE_v10016445mg,CICLE_v10016961mg,CICLE_v10017002mg,CICLE_v10017244mg,CICLE_v10017596mg,CICLE_v10017873mg,CICLE_v10019186mg,CICLE_v10019840mg,CICLE_v10019852mg,CICLE_v10019894mg,CICLE_v10020585mg,CICLE_v10022206mg,CICLE_v10022440mg,CICLE_v10022925mg,CICLE_v10023012mg,CICLE_v10023458mg,CICLE_v10025589mg,CICLE_v10026387mg,CICLE_v10027552mg,CICLE_v10028235mg,CICLE_v10029695mg,CICLE_v10030914mg,CICLE_v10030929mg,CICLE_v10031020mg,CICLE_v10031115mg,CICLE_v10031258mg,CICLE_v10031310mg,CICLE_v10031343mg,CICLE_v10031432mg,CICLE_v10031627mg,CICLE_v10031677mg,CICLE_v10031749mg,CICLE_v10032781mg,CICLE_v10032973mg,CICLE_v10033090mg,CICLE_v10033115mg,CICLE_v10033533mg,CICLE_v10033569mg,CICLE_v10033656mg,CICLE_v100337992mg,CICLE_v10033908mg,CICLE_v10000190mg,CICLE_v10012048mg,CICLE_v10015832mg,CICLE_v10025956mg,CICLE_v10027213mg,CICLE_v10000794mg,CICLE_v10001325mg,CICLE_v10001450mg,CICLE_v10003371mg,CICLE_v100077872mg,CICLE_v10010809mg,CICLE_v10011663mg,CICLE_v10011730mg,CICLE_v10012051mg,CICLE_v10012938mg,CICLE_v10013526mg,CICLE_v10023689mg,CICLE_v10024499mg,CICLE_v10025741mg,CICLE_v10031658mg,CICLE_v10002312mg,CICLE_v10002761mg,CICLE_v10003634mg,CICLE_v10005987mg,CICLE_v10006442mg,CICLE_v100077871mg,CICLE_v10008257mg,CICLE_v10008758mg,CICLE_v10009180mg,CICLE_v10009193mg,CICLE_v10009825mg,CICLE_v10010303mg,CICLE_v10010558mg,CICLE_v10010923mg,CICLE_v100111081mg,CICLE_v100111082mg,CICLE_v10014749mg,CICLE_v10018345mg,CICLE_v10019177mg,CICLE_v10019437mg,CICLE_v10021645mg,CICLE_v10021937mg,CICLE_v10021954mg,CICLE_v10022334mg,CICLE_v10022400mg,CICLE_v10023363mg,CICLE_v10023648mg,CICLE_v10023753mg,CICLE_v10023803mg,CICLE_v10024025mg,CICLE_v10024264mg,CICLE_v10025682mg,CICLE_v10026685mg,CICLE_v10027101mg,CICLE_v10027794mg,CICLE_v10028995mg,CICLE_v10029493mg,CICLE_v10029511mg,CICLE_v10030222mg,CICLE_v10030370mg,CICLE_v10030911mg,CICLE_v10032087mg,CICLE_v10032281mg,CICLE_v10032346mg,CICLE_v10032401mg,CICLE_v10032405mg,CICLE_v10032983mg,CICLE_v10033008mg,CICLE_v10033099mg,CICLE_v10033400mg,CICLE_v10033433mg,CICLE_v10033605mg
GO:BP	DNA metabolic process	GO:0006259	9.9e-43	42.0043	345	9740	345	13041	CICLE_v10001165mg,CICLE_v10001595mg,CICLE_v10020979mg,CICLE_v10000033mg,CICLE_v10000047mg,CICLE_v10000077mg,CICLE_v10000086mg,CICLE_v10000234mg,CICLE_v10000251mg,CICLE_v10000254mg,CICLE_v100004871mg,CICLE_v10000586mg,CICLE_v10001056mg,CICLE_v10001180mg,CICLE_v10001229mg,CICLE_v10001485mg,CICLE_v10001512mg,CICLE_v10001597mg,CICLE_v10001657mg,CICLE_v10001747mg,CICLE_v10002028mg,CICLE_v10002154mg,CICLE_v10002300mg,CICLE_v10002449mg,CICLE_v10002848mg,CICLE_v10003112mg,CICLE_v10003373mg,CICLE_v10003460mg,CICLE_v10003565mg,CICLE_v10003639mg,CICLE_v10003828mg,CICLE_v10004129mg,CICLE_v10004142mg,CICLE_v10004190mg,CICLE_v10004261mg,CICLE_v10004302mg,CICLE_v10004438mg,CICLE_v10004488mg,CICLE_v10004614mg,CICLE_v10005033mg,CICLE_v10005129mg,CICLE_v10005180mg,CICLE_v10005393mg,CICLE_v10005485mg,CICLE_v10005530mg,CICLE_v10005689mg,CICLE_v10005690mg,CICLE_v10005848mg,CICLE_v10005880mg,CICLE_v10006682mg,CICLE_v100067941mg,CICLE_v10006835mg,CICLE_v10007073mg,CICLE_v10007171mg,CICLE_v100072281mg,CICLE_v100072282mg,CICLE_v10007239mg,CICLE_v10007282mg,CICLE_v10007283mg,CICLE_v10007291mg,CICLE_v10007345mg,CICLE_v10007398mg,CICLE_v10007588mg,CICLE_v10007863mg,CICLE_v10008209mg,CICLE_v10008716mg,CICLE_v10008928mg,CICLE_v10009072mg,CICLE_v10009139mg,CICLE_v10009206mg,CICLE_v10009402mg,CICLE_v10009939mg,CICLE_v10010304mg,CICLE_v10010322mg,CICLE_v10010492mg,CICLE_v10010591mg,CICLE_v10010892mg,CICLE_v10010910mg,CICLE_v10010990mg,CICLE_v10011130mg,CICLE_v10011266mg,CICLE_v10011398mg,CICLE_v10011761mg,CICLE_v10011800mg,CICLE_v10011886mg,CICLE_v10012466mg,CICLE_v10012767mg,CICLE_v10013171mg,CICLE_v10013403mg,CICLE_v10013573mg,CICLE_v10014025mg,CICLE_v10014038mg,CICLE_v10014075mg,CICLE_v10014192mg,CICLE_v10014232mg,CICLE_v10014268mg,CICLE_v10014269mg,CICLE_v10014398mg,CICLE_v10014511mg,CICLE_v10014561mg,CICLE_v100146051mg,CICLE_v100146052mg,CICLE_v10014667mg,CICLE_v10015195mg,CICLE_v10015376mg,CICLE_v10015477mg,CICLE_v10015663mg,CICLE_v10015693mg,CICLE_v10016137mg,CICLE_v10016145mg,CICLE_v10016240mg,CICLE_v10017439mg,CICLE_v10017460mg,CICLE_v10017747mg,CICLE_v10017750mg,CICLE_v10017985mg,CICLE_v10018500mg,CICLE_v100185211mg,CICLE_v10018525mg,CICLE_v10018746mg,CICLE_v10018826mg,CICLE_v10018840mg,CICLE_v100188992mg,CICLE_v10018920mg,CICLE_v10018975mg,CICLE_v10019016mg,CICLE_v10019018mg,CICLE_v100190881mg,CICLE_v10019112mg,CICLE_v10019292mg,CICLE_v10019317mg,CICLE_v10019318mg,CICLE_v10019320mg,CICLE_v10019324mg,CICLE_v10019690mg,CICLE_v10019819mg,CICLE_v10020117mg,CICLE_v10020181mg,CICLE_v10020398mg,CICLE_v10020813mg,CICLE_v10020816mg,CICLE_v10020854mg,CICLE_v10021080mg,CICLE_v10021384mg,CICLE_v10021434mg,CICLE_v10021754mg,CICLE_v10022157mg,CICLE_v10022444mg,CICLE_v10022619mg,CICLE_v10022963mg,CICLE_v10023238mg,CICLE_v10023500mg,CICLE_v10024044mg,CICLE_v10024418mg,CICLE_v10024616mg,CICLE_v10024699mg,CICLE_v10024702mg,CICLE_v10024801mg,CICLE_v10024944mg,CICLE_v10025165mg,CICLE_v10025290mg,CICLE_v10025737mg,CICLE_v10025766mg,CICLE_v100258682mg,CICLE_v10026746mg,CICLE_v10027001mg,CICLE_v10027662mg,CICLE_v10027676mg,CICLE_v10027730mg,CICLE_v10027762mg,CICLE_v10027769mg,CICLE_v10027807mg,CICLE_v10027871mg,CICLE_v10027948mg,CICLE_v10028135mg,CICLE_v10028470mg,CICLE_v10028527mg,CICLE_v10028644mg,CICLE_v10028721mg,CICLE_v10029070mg,CICLE_v10029280mg,CICLE_v10029860mg,CICLE_v10029925mg,CICLE_v10030011mg,CICLE_v10030474mg,CICLE_v10030480mg,CICLE_v10030505mg,CICLE_v10030541mg,CICLE_v10030559mg,CICLE_v10030662mg,CICLE_v10030882mg,CICLE_v10030973mg,CICLE_v10031184mg,CICLE_v10031511mg,CICLE_v10031777mg,CICLE_v10032310mg,CICLE_v10032799mg,CICLE_v10033588mg,CICLE_v10033740mg,CICLE_v100020021mg,CICLE_v100020022mg,CICLE_v10004166mg,CICLE_v10006144mg,CICLE_v10007579mg,CICLE_v10009269mg,CICLE_v10012131mg,CICLE_v10014491mg,CICLE_v10017900mg,CICLE_v10020115mg,CICLE_v10020730mg,CICLE_v10022875mg,CICLE_v10025146mg,CICLE_v10025661mg,CICLE_v10026132mg,CICLE_v10000379mg,CICLE_v10012606mg,CICLE_v10016440mg,CICLE_v10026191mg,CICLE_v10027252mg,CICLE_v10030727mg,CICLE_v10031911mg,CICLE_v10011182mg,CICLE_v10014587mg,CICLE_v10007604mg,CICLE_v10014310mg,CICLE_v10016471mg,CICLE_v10017607mg,CICLE_v10006841mg,CICLE_v10007802mg,CICLE_v100190882mg,CICLE_v10024015mg,CICLE_v10033086mg,CICLE_v10027670mg,CICLE_v10000302mg,CICLE_v10007391mg,CICLE_v10008674mg,CICLE_v10009099mg,CICLE_v10024354mg,CICLE_v10019660mg,CICLE_v10000067mg,CICLE_v10000096mg,CICLE_v10001110mg,CICLE_v10001128mg,CICLE_v10001152mg,CICLE_v100013581mg,CICLE_v10001469mg,CICLE_v10001539mg,CICLE_v10001744mg,CICLE_v10001864mg,CICLE_v10003171mg,CICLE_v10003437mg,CICLE_v10004019mg,CICLE_v10004153mg,CICLE_v100042041mg,CICLE_v100042042mg,CICLE_v10004244mg,CICLE_v10004428mg,CICLE_v10004724mg,CICLE_v10005040mg,CICLE_v10005849mg,CICLE_v10005993mg,CICLE_v10006492mg,CICLE_v10006661mg,CICLE_v10006718mg,CICLE_v10006805mg,CICLE_v10007049mg,CICLE_v10007234mg,CICLE_v10008612mg,CICLE_v10008671mg,CICLE_v10008686mg,CICLE_v10008691mg,CICLE_v10008793mg,CICLE_v10009035mg,CICLE_v10009104mg,CICLE_v10009241mg,CICLE_v10009604mg,CICLE_v10010231mg,CICLE_v10010501mg,CICLE_v10010909mg,CICLE_v10010951mg,CICLE_v10010953mg,CICLE_v10011481mg,CICLE_v10011807mg,CICLE_v10012027mg,CICLE_v10012281mg,CICLE_v10012293mg,CICLE_v10012551mg,CICLE_v10012792mg,CICLE_v10013363mg,CICLE_v10013450mg,CICLE_v10013744mg,CICLE_v10014261mg,CICLE_v10014314mg,CICLE_v10014911mg,CICLE_v10015119mg,CICLE_v10015161mg,CICLE_v10015454mg,CICLE_v10015639mg,CICLE_v10016188mg,CICLE_v10017241mg,CICLE_v10017725mg,CICLE_v10017918mg,CICLE_v10018269mg,CICLE_v10018427mg,CICLE_v100185212mg,CICLE_v100188991mg,CICLE_v10019411mg,CICLE_v10019497mg,CICLE_v10020041mg,CICLE_v10020078mg,CICLE_v10020482mg,CICLE_v10021561mg,CICLE_v10021771mg,CICLE_v10023385mg,CICLE_v10023872mg,CICLE_v10024137mg,CICLE_v10024743mg,CICLE_v10025220mg,CICLE_v10026218mg,CICLE_v10026407mg,CICLE_v10027109mg,CICLE_v10027256mg,CICLE_v10027585mg,CICLE_v10027660mg,CICLE_v10028403mg,CICLE_v10028554mg,CICLE_v10029478mg,CICLE_v10029728mg,CICLE_v10029845mg,CICLE_v10030030mg,CICLE_v10030405mg,CICLE_v10030582mg,CICLE_v10031056mg,CICLE_v10032151mg,CICLE_v10032236mg,CICLE_v10032679mg,CICLE_v10033003mg,CICLE_v10033023mg,CICLE_v10033091mg,CICLE_v10033312mg,CICLE_v10033314mg,CICLE_v10033435mg,CICLE_v10033668mg,CICLE_v10033686mg,CICLE_v10033859mg
GO:BP	cellular response to endogenous stimulus	GO:0071495	1.49e-41	40.828	336	9740	336	13041	CICLE_v10000608mg,CICLE_v10000617mg,CICLE_v10001138mg,CICLE_v10001824mg,CICLE_v10001978mg,CICLE_v10002739mg,CICLE_v10003903mg,CICLE_v10004470mg,CICLE_v10004989mg,CICLE_v10005701mg,CICLE_v10005747mg,CICLE_v10005787mg,CICLE_v10005820mg,CICLE_v10005891mg,CICLE_v10006784mg,CICLE_v10007133mg,CICLE_v10007639mg,CICLE_v10007648mg,CICLE_v10009761mg,CICLE_v10011367mg,CICLE_v10013546mg,CICLE_v10014527mg,CICLE_v10014617mg,CICLE_v10015261mg,CICLE_v10015674mg,CICLE_v10015910mg,CICLE_v10016085mg,CICLE_v10016426mg,CICLE_v10016995mg,CICLE_v10017431mg,CICLE_v10017466mg,CICLE_v10017778mg,CICLE_v10018158mg,CICLE_v10019534mg,CICLE_v10021059mg,CICLE_v10021132mg,CICLE_v10021151mg,CICLE_v10021622mg,CICLE_v10021652mg,CICLE_v10021995mg,CICLE_v10022025mg,CICLE_v10022734mg,CICLE_v10022986mg,CICLE_v10023286mg,CICLE_v10023295mg,CICLE_v10023352mg,CICLE_v10023393mg,CICLE_v10023546mg,CICLE_v10023593mg,CICLE_v10023656mg,CICLE_v10023677mg,CICLE_v10023730mg,CICLE_v10024142mg,CICLE_v10024143mg,CICLE_v10024187mg,CICLE_v10024298mg,CICLE_v10024448mg,CICLE_v10024451mg,CICLE_v10024764mg,CICLE_v10025816mg,CICLE_v10025993mg,CICLE_v10026032mg,CICLE_v10026052mg,CICLE_v10026102mg,CICLE_v10027510mg,CICLE_v10029805mg,CICLE_v10030376mg,CICLE_v10030696mg,CICLE_v10032575mg,CICLE_v10033578mg,CICLE_v10033631mg,CICLE_v10033871mg,CICLE_v10000183mg,CICLE_v10000491mg,CICLE_v10000693mg,CICLE_v100009761mg,CICLE_v10003317mg,CICLE_v10003844mg,CICLE_v10006586mg,CICLE_v10006834mg,CICLE_v10007286mg,CICLE_v10007292mg,CICLE_v10008206mg,CICLE_v10010448mg,CICLE_v10011065mg,CICLE_v10011194mg,CICLE_v10012428mg,CICLE_v10014198mg,CICLE_v10014200mg,CICLE_v10014391mg,CICLE_v10014661mg,CICLE_v10018473mg,CICLE_v10019131mg,CICLE_v10019165mg,CICLE_v100191741mg,CICLE_v100191742mg,CICLE_v10019257mg,CICLE_v10019880mg,CICLE_v10019943mg,CICLE_v10024116mg,CICLE_v10026234mg,CICLE_v10027839mg,CICLE_v10027901mg,CICLE_v10029294mg,CICLE_v10030710mg,CICLE_v10030751mg,CICLE_v10030860mg,CICLE_v10031052mg,CICLE_v10000023mg,CICLE_v10004385mg,CICLE_v10004511mg,CICLE_v10007478mg,CICLE_v10009269mg,CICLE_v10009281mg,CICLE_v10012601mg,CICLE_v10018791mg,CICLE_v10018972mg,CICLE_v10019003mg,CICLE_v10019132mg,CICLE_v10019386mg,CICLE_v10024876mg,CICLE_v10027742mg,CICLE_v10031682mg,CICLE_v10004646mg,CICLE_v10014137mg,CICLE_v10016185mg,CICLE_v10030535mg,CICLE_v10000195mg,CICLE_v10005468mg,CICLE_v10014068mg,CICLE_v10014111mg,CICLE_v10014310mg,CICLE_v10015211mg,CICLE_v10016959mg,CICLE_v10024737mg,CICLE_v10028295mg,CICLE_v10029333mg,CICLE_v10031444mg,CICLE_v10032218mg,CICLE_v10032379mg,CICLE_v10032809mg,CICLE_v10001438mg,CICLE_v10010996mg,CICLE_v10018792mg,CICLE_v10021110mg,CICLE_v10000803mg,CICLE_v10001479mg,CICLE_v10002290mg,CICLE_v10002569mg,CICLE_v10002703mg,CICLE_v10005544mg,CICLE_v10005789mg,CICLE_v10006002mg,CICLE_v10006600mg,CICLE_v10008935mg,CICLE_v10009070mg,CICLE_v10009158mg,CICLE_v10009245mg,CICLE_v10010410mg,CICLE_v10010470mg,CICLE_v10011021mg,CICLE_v10013380mg,CICLE_v10016885mg,CICLE_v10021493mg,CICLE_v10022032mg,CICLE_v10022370mg,CICLE_v10023961mg,CICLE_v10025873mg,CICLE_v10025988mg,CICLE_v10026076mg,CICLE_v10026400mg,CICLE_v10026522mg,CICLE_v10029343mg,CICLE_v10023047mg,CICLE_v10006135mg,CICLE_v10006169mg,CICLE_v10008018mg,CICLE_v10008462mg,CICLE_v10011273mg,CICLE_v10015208mg,CICLE_v10015608mg,CICLE_v10019940mg,CICLE_v10024594mg,CICLE_v10028655mg,CICLE_v10030528mg,CICLE_v10031436mg,CICLE_v10031585mg,CICLE_v10024723mg,CICLE_v10030589mg,CICLE_v10000847mg,CICLE_v10000906mg,CICLE_v10002796mg,CICLE_v10002927mg,CICLE_v10002979mg,CICLE_v10002984mg,CICLE_v10003858mg,CICLE_v10005981mg,CICLE_v10006074mg,CICLE_v10006096mg,CICLE_v10006099mg,CICLE_v10006102mg,CICLE_v10006105mg,CICLE_v10006106mg,CICLE_v10006107mg,CICLE_v10006108mg,CICLE_v10006243mg,CICLE_v10006668mg,CICLE_v10006674mg,CICLE_v10006685mg,CICLE_v10006713mg,CICLE_v10006844mg,CICLE_v10006931mg,CICLE_v10007081mg,CICLE_v10007165mg,CICLE_v10007832mg,CICLE_v10008855mg,CICLE_v10009524mg,CICLE_v10009613mg,CICLE_v10009650mg,CICLE_v10009701mg,CICLE_v10010262mg,CICLE_v10010269mg,CICLE_v10010825mg,CICLE_v10011574mg,CICLE_v10012583mg,CICLE_v10012769mg,CICLE_v10012786mg,CICLE_v10012950mg,CICLE_v10013200mg,CICLE_v10013454mg,CICLE_v10016961mg,CICLE_v10017002mg,CICLE_v10017244mg,CICLE_v10017596mg,CICLE_v10017873mg,CICLE_v10019186mg,CICLE_v10019840mg,CICLE_v10019852mg,CICLE_v10019894mg,CICLE_v10022206mg,CICLE_v10022440mg,CICLE_v10022925mg,CICLE_v10023012mg,CICLE_v10025589mg,CICLE_v10026387mg,CICLE_v10027552mg,CICLE_v10028235mg,CICLE_v10029695mg,CICLE_v10030929mg,CICLE_v10031020mg,CICLE_v10031115mg,CICLE_v10031258mg,CICLE_v10031310mg,CICLE_v10031343mg,CICLE_v10031432mg,CICLE_v10031627mg,CICLE_v10031677mg,CICLE_v10031749mg,CICLE_v10032781mg,CICLE_v10032973mg,CICLE_v10033090mg,CICLE_v10033115mg,CICLE_v10033533mg,CICLE_v10033569mg,CICLE_v10033656mg,CICLE_v100337992mg,CICLE_v10033908mg,CICLE_v10012048mg,CICLE_v10015832mg,CICLE_v10025956mg,CICLE_v10000794mg,CICLE_v10001325mg,CICLE_v10001450mg,CICLE_v10003371mg,CICLE_v100077872mg,CICLE_v10010809mg,CICLE_v10011663mg,CICLE_v10011730mg,CICLE_v10012051mg,CICLE_v10012938mg,CICLE_v10013526mg,CICLE_v10023689mg,CICLE_v10024499mg,CICLE_v10025741mg,CICLE_v10031658mg,CICLE_v10002312mg,CICLE_v10002761mg,CICLE_v10003634mg,CICLE_v10005987mg,CICLE_v100077871mg,CICLE_v10008257mg,CICLE_v10008758mg,CICLE_v10009180mg,CICLE_v10009193mg,CICLE_v10009825mg,CICLE_v10010303mg,CICLE_v10010558mg,CICLE_v10010923mg,CICLE_v100111081mg,CICLE_v100111082mg,CICLE_v10014749mg,CICLE_v10018345mg,CICLE_v10019177mg,CICLE_v10019437mg,CICLE_v10021645mg,CICLE_v10021937mg,CICLE_v10021954mg,CICLE_v10022334mg,CICLE_v10022400mg,CICLE_v10023363mg,CICLE_v10023648mg,CICLE_v10023753mg,CICLE_v10023803mg,CICLE_v10024025mg,CICLE_v10024264mg,CICLE_v10025682mg,CICLE_v10026685mg,CICLE_v10027101mg,CICLE_v10027794mg,CICLE_v10028995mg,CICLE_v10029493mg,CICLE_v10029511mg,CICLE_v10030222mg,CICLE_v10030370mg,CICLE_v10030911mg,CICLE_v10032087mg,CICLE_v10032281mg,CICLE_v10032346mg,CICLE_v10032401mg,CICLE_v10032405mg,CICLE_v10032983mg,CICLE_v10033008mg,CICLE_v10033099mg,CICLE_v10033400mg,CICLE_v10033433mg,CICLE_v10033605mg
GO:BP	cellular response to hormone stimulus	GO:0032870	2.71e-41	40.5667	334	9740	334	13041	CICLE_v10000608mg,CICLE_v10000617mg,CICLE_v10001138mg,CICLE_v10001824mg,CICLE_v10001978mg,CICLE_v10002739mg,CICLE_v10003903mg,CICLE_v10004470mg,CICLE_v10004989mg,CICLE_v10005701mg,CICLE_v10005747mg,CICLE_v10005787mg,CICLE_v10005820mg,CICLE_v10005891mg,CICLE_v10006784mg,CICLE_v10007133mg,CICLE_v10007639mg,CICLE_v10007648mg,CICLE_v10009761mg,CICLE_v10011367mg,CICLE_v10013546mg,CICLE_v10014527mg,CICLE_v10014617mg,CICLE_v10015261mg,CICLE_v10015674mg,CICLE_v10015910mg,CICLE_v10016085mg,CICLE_v10016426mg,CICLE_v10016995mg,CICLE_v10017431mg,CICLE_v10017466mg,CICLE_v10017778mg,CICLE_v10018158mg,CICLE_v10019534mg,CICLE_v10021059mg,CICLE_v10021132mg,CICLE_v10021151mg,CICLE_v10021622mg,CICLE_v10021652mg,CICLE_v10021995mg,CICLE_v10022025mg,CICLE_v10022734mg,CICLE_v10022986mg,CICLE_v10023286mg,CICLE_v10023295mg,CICLE_v10023352mg,CICLE_v10023393mg,CICLE_v10023546mg,CICLE_v10023593mg,CICLE_v10023656mg,CICLE_v10023677mg,CICLE_v10023730mg,CICLE_v10024142mg,CICLE_v10024143mg,CICLE_v10024187mg,CICLE_v10024298mg,CICLE_v10024448mg,CICLE_v10024451mg,CICLE_v10025816mg,CICLE_v10025993mg,CICLE_v10026032mg,CICLE_v10026052mg,CICLE_v10026102mg,CICLE_v10027510mg,CICLE_v10029805mg,CICLE_v10030376mg,CICLE_v10030696mg,CICLE_v10032575mg,CICLE_v10033578mg,CICLE_v10033631mg,CICLE_v10033871mg,CICLE_v10000183mg,CICLE_v10000491mg,CICLE_v10000693mg,CICLE_v100009761mg,CICLE_v10003317mg,CICLE_v10003844mg,CICLE_v10006586mg,CICLE_v10006834mg,CICLE_v10007286mg,CICLE_v10007292mg,CICLE_v10008206mg,CICLE_v10010448mg,CICLE_v10011065mg,CICLE_v10011194mg,CICLE_v10012428mg,CICLE_v10014198mg,CICLE_v10014200mg,CICLE_v10014391mg,CICLE_v10014661mg,CICLE_v10018473mg,CICLE_v10019131mg,CICLE_v10019165mg,CICLE_v100191741mg,CICLE_v100191742mg,CICLE_v10019257mg,CICLE_v10019880mg,CICLE_v10019943mg,CICLE_v10024116mg,CICLE_v10026234mg,CICLE_v10027839mg,CICLE_v10027901mg,CICLE_v10029294mg,CICLE_v10030710mg,CICLE_v10030751mg,CICLE_v10030860mg,CICLE_v10031052mg,CICLE_v10000023mg,CICLE_v10004385mg,CICLE_v10004511mg,CICLE_v10007478mg,CICLE_v10009269mg,CICLE_v10009281mg,CICLE_v10012601mg,CICLE_v10018791mg,CICLE_v10018972mg,CICLE_v10019003mg,CICLE_v10019132mg,CICLE_v10019386mg,CICLE_v10024876mg,CICLE_v10027742mg,CICLE_v10031682mg,CICLE_v10004646mg,CICLE_v10014137mg,CICLE_v10016185mg,CICLE_v10030535mg,CICLE_v10000195mg,CICLE_v10005468mg,CICLE_v10014068mg,CICLE_v10014111mg,CICLE_v10014310mg,CICLE_v10015211mg,CICLE_v10016959mg,CICLE_v10024737mg,CICLE_v10028295mg,CICLE_v10029333mg,CICLE_v10031444mg,CICLE_v10032218mg,CICLE_v10032379mg,CICLE_v10032809mg,CICLE_v10001438mg,CICLE_v10010996mg,CICLE_v10018792mg,CICLE_v10021110mg,CICLE_v10000803mg,CICLE_v10001479mg,CICLE_v10002290mg,CICLE_v10002569mg,CICLE_v10002703mg,CICLE_v10005544mg,CICLE_v10005789mg,CICLE_v10006002mg,CICLE_v10006600mg,CICLE_v10008935mg,CICLE_v10009070mg,CICLE_v10009158mg,CICLE_v10009245mg,CICLE_v10010410mg,CICLE_v10010470mg,CICLE_v10011021mg,CICLE_v10013380mg,CICLE_v10016885mg,CICLE_v10021493mg,CICLE_v10022032mg,CICLE_v10022370mg,CICLE_v10023961mg,CICLE_v10025873mg,CICLE_v10025988mg,CICLE_v10026076mg,CICLE_v10026400mg,CICLE_v10026522mg,CICLE_v10029343mg,CICLE_v10023047mg,CICLE_v10006135mg,CICLE_v10006169mg,CICLE_v10008018mg,CICLE_v10008462mg,CICLE_v10011273mg,CICLE_v10015208mg,CICLE_v10015608mg,CICLE_v10019940mg,CICLE_v10024594mg,CICLE_v10028655mg,CICLE_v10030528mg,CICLE_v10031436mg,CICLE_v10031585mg,CICLE_v10030589mg,CICLE_v10000847mg,CICLE_v10000906mg,CICLE_v10002796mg,CICLE_v10002927mg,CICLE_v10002979mg,CICLE_v10002984mg,CICLE_v10003858mg,CICLE_v10005981mg,CICLE_v10006074mg,CICLE_v10006096mg,CICLE_v10006099mg,CICLE_v10006102mg,CICLE_v10006105mg,CICLE_v10006106mg,CICLE_v10006107mg,CICLE_v10006108mg,CICLE_v10006243mg,CICLE_v10006668mg,CICLE_v10006674mg,CICLE_v10006685mg,CICLE_v10006713mg,CICLE_v10006844mg,CICLE_v10006931mg,CICLE_v10007081mg,CICLE_v10007165mg,CICLE_v10007832mg,CICLE_v10008855mg,CICLE_v10009524mg,CICLE_v10009613mg,CICLE_v10009650mg,CICLE_v10009701mg,CICLE_v10010262mg,CICLE_v10010269mg,CICLE_v10010825mg,CICLE_v10011574mg,CICLE_v10012583mg,CICLE_v10012769mg,CICLE_v10012786mg,CICLE_v10012950mg,CICLE_v10013200mg,CICLE_v10013454mg,CICLE_v10016961mg,CICLE_v10017002mg,CICLE_v10017244mg,CICLE_v10017596mg,CICLE_v10017873mg,CICLE_v10019186mg,CICLE_v10019840mg,CICLE_v10019852mg,CICLE_v10019894mg,CICLE_v10022206mg,CICLE_v10022440mg,CICLE_v10022925mg,CICLE_v10023012mg,CICLE_v10025589mg,CICLE_v10026387mg,CICLE_v10027552mg,CICLE_v10028235mg,CICLE_v10029695mg,CICLE_v10030929mg,CICLE_v10031020mg,CICLE_v10031115mg,CICLE_v10031258mg,CICLE_v10031310mg,CICLE_v10031343mg,CICLE_v10031432mg,CICLE_v10031627mg,CICLE_v10031677mg,CICLE_v10031749mg,CICLE_v10032781mg,CICLE_v10032973mg,CICLE_v10033090mg,CICLE_v10033115mg,CICLE_v10033533mg,CICLE_v10033569mg,CICLE_v10033656mg,CICLE_v100337992mg,CICLE_v10033908mg,CICLE_v10012048mg,CICLE_v10015832mg,CICLE_v10025956mg,CICLE_v10000794mg,CICLE_v10001325mg,CICLE_v10001450mg,CICLE_v10003371mg,CICLE_v100077872mg,CICLE_v10010809mg,CICLE_v10011663mg,CICLE_v10011730mg,CICLE_v10012051mg,CICLE_v10012938mg,CICLE_v10013526mg,CICLE_v10023689mg,CICLE_v10024499mg,CICLE_v10025741mg,CICLE_v10031658mg,CICLE_v10002312mg,CICLE_v10002761mg,CICLE_v10003634mg,CICLE_v10005987mg,CICLE_v100077871mg,CICLE_v10008257mg,CICLE_v10008758mg,CICLE_v10009180mg,CICLE_v10009193mg,CICLE_v10009825mg,CICLE_v10010303mg,CICLE_v10010558mg,CICLE_v10010923mg,CICLE_v100111081mg,CICLE_v100111082mg,CICLE_v10014749mg,CICLE_v10018345mg,CICLE_v10019177mg,CICLE_v10019437mg,CICLE_v10021645mg,CICLE_v10021937mg,CICLE_v10021954mg,CICLE_v10022334mg,CICLE_v10022400mg,CICLE_v10023363mg,CICLE_v10023648mg,CICLE_v10023753mg,CICLE_v10023803mg,CICLE_v10024025mg,CICLE_v10024264mg,CICLE_v10025682mg,CICLE_v10026685mg,CICLE_v10027101mg,CICLE_v10027794mg,CICLE_v10028995mg,CICLE_v10029493mg,CICLE_v10029511mg,CICLE_v10030222mg,CICLE_v10030370mg,CICLE_v10030911mg,CICLE_v10032087mg,CICLE_v10032281mg,CICLE_v10032346mg,CICLE_v10032401mg,CICLE_v10032405mg,CICLE_v10032983mg,CICLE_v10033008mg,CICLE_v10033099mg,CICLE_v10033400mg,CICLE_v10033433mg,CICLE_v10033605mg
GO:BP	hormone-mediated signaling pathway	GO:0009755	6.69e-41	40.1748	331	9740	331	13041	CICLE_v10000608mg,CICLE_v10000617mg,CICLE_v10001138mg,CICLE_v10001824mg,CICLE_v10001978mg,CICLE_v10002739mg,CICLE_v10003903mg,CICLE_v10004470mg,CICLE_v10004989mg,CICLE_v10005701mg,CICLE_v10005747mg,CICLE_v10005787mg,CICLE_v10005820mg,CICLE_v10005891mg,CICLE_v10006784mg,CICLE_v10007133mg,CICLE_v10007639mg,CICLE_v10007648mg,CICLE_v10009761mg,CICLE_v10011367mg,CICLE_v10013546mg,CICLE_v10014527mg,CICLE_v10014617mg,CICLE_v10015261mg,CICLE_v10015674mg,CICLE_v10015910mg,CICLE_v10016085mg,CICLE_v10016426mg,CICLE_v10016995mg,CICLE_v10017431mg,CICLE_v10017466mg,CICLE_v10017778mg,CICLE_v10018158mg,CICLE_v10019534mg,CICLE_v10021059mg,CICLE_v10021132mg,CICLE_v10021151mg,CICLE_v10021622mg,CICLE_v10021652mg,CICLE_v10021995mg,CICLE_v10022025mg,CICLE_v10022734mg,CICLE_v10022986mg,CICLE_v10023286mg,CICLE_v10023295mg,CICLE_v10023352mg,CICLE_v10023393mg,CICLE_v10023546mg,CICLE_v10023593mg,CICLE_v10023656mg,CICLE_v10023677mg,CICLE_v10023730mg,CICLE_v10024142mg,CICLE_v10024143mg,CICLE_v10024187mg,CICLE_v10024298mg,CICLE_v10024448mg,CICLE_v10024451mg,CICLE_v10025816mg,CICLE_v10025993mg,CICLE_v10026032mg,CICLE_v10026052mg,CICLE_v10026102mg,CICLE_v10027510mg,CICLE_v10029805mg,CICLE_v10030376mg,CICLE_v10030696mg,CICLE_v10032575mg,CICLE_v10033578mg,CICLE_v10033631mg,CICLE_v10033871mg,CICLE_v10000183mg,CICLE_v10000491mg,CICLE_v10000693mg,CICLE_v100009761mg,CICLE_v10003317mg,CICLE_v10003844mg,CICLE_v10006586mg,CICLE_v10006834mg,CICLE_v10007286mg,CICLE_v10007292mg,CICLE_v10008206mg,CICLE_v10010448mg,CICLE_v10011065mg,CICLE_v10011194mg,CICLE_v10012428mg,CICLE_v10014198mg,CICLE_v10014200mg,CICLE_v10014391mg,CICLE_v10014661mg,CICLE_v10018473mg,CICLE_v10019131mg,CICLE_v100191741mg,CICLE_v100191742mg,CICLE_v10019257mg,CICLE_v10019880mg,CICLE_v10019943mg,CICLE_v10024116mg,CICLE_v10026234mg,CICLE_v10027839mg,CICLE_v10027901mg,CICLE_v10029294mg,CICLE_v10030710mg,CICLE_v10030751mg,CICLE_v10030860mg,CICLE_v10031052mg,CICLE_v10000023mg,CICLE_v10004385mg,CICLE_v10004511mg,CICLE_v10007478mg,CICLE_v10009269mg,CICLE_v10009281mg,CICLE_v10012601mg,CICLE_v10018791mg,CICLE_v10018972mg,CICLE_v10019003mg,CICLE_v10019132mg,CICLE_v10024876mg,CICLE_v10027742mg,CICLE_v10031682mg,CICLE_v10004646mg,CICLE_v10014137mg,CICLE_v10016185mg,CICLE_v10030535mg,CICLE_v10000195mg,CICLE_v10005468mg,CICLE_v10014068mg,CICLE_v10014111mg,CICLE_v10014310mg,CICLE_v10015211mg,CICLE_v10016959mg,CICLE_v10024737mg,CICLE_v10028295mg,CICLE_v10029333mg,CICLE_v10031444mg,CICLE_v10032379mg,CICLE_v10032809mg,CICLE_v10001438mg,CICLE_v10010996mg,CICLE_v10018792mg,CICLE_v10021110mg,CICLE_v10000803mg,CICLE_v10001479mg,CICLE_v10002290mg,CICLE_v10002569mg,CICLE_v10002703mg,CICLE_v10005544mg,CICLE_v10005789mg,CICLE_v10006002mg,CICLE_v10006600mg,CICLE_v10008935mg,CICLE_v10009070mg,CICLE_v10009158mg,CICLE_v10009245mg,CICLE_v10010410mg,CICLE_v10010470mg,CICLE_v10011021mg,CICLE_v10013380mg,CICLE_v10016885mg,CICLE_v10021493mg,CICLE_v10022032mg,CICLE_v10022370mg,CICLE_v10023961mg,CICLE_v10025873mg,CICLE_v10025988mg,CICLE_v10026076mg,CICLE_v10026400mg,CICLE_v10026522mg,CICLE_v10029343mg,CICLE_v10023047mg,CICLE_v10006135mg,CICLE_v10006169mg,CICLE_v10008018mg,CICLE_v10008462mg,CICLE_v10011273mg,CICLE_v10015208mg,CICLE_v10015608mg,CICLE_v10019940mg,CICLE_v10024594mg,CICLE_v10028655mg,CICLE_v10030528mg,CICLE_v10031436mg,CICLE_v10031585mg,CICLE_v10030589mg,CICLE_v10000847mg,CICLE_v10000906mg,CICLE_v10002796mg,CICLE_v10002927mg,CICLE_v10002979mg,CICLE_v10002984mg,CICLE_v10003858mg,CICLE_v10005981mg,CICLE_v10006074mg,CICLE_v10006096mg,CICLE_v10006099mg,CICLE_v10006102mg,CICLE_v10006105mg,CICLE_v10006106mg,CICLE_v10006107mg,CICLE_v10006108mg,CICLE_v10006243mg,CICLE_v10006668mg,CICLE_v10006674mg,CICLE_v10006685mg,CICLE_v10006713mg,CICLE_v10006844mg,CICLE_v10006931mg,CICLE_v10007081mg,CICLE_v10007165mg,CICLE_v10007832mg,CICLE_v10008855mg,CICLE_v10009524mg,CICLE_v10009613mg,CICLE_v10009650mg,CICLE_v10009701mg,CICLE_v10010262mg,CICLE_v10010269mg,CICLE_v10010825mg,CICLE_v10011574mg,CICLE_v10012583mg,CICLE_v10012769mg,CICLE_v10012786mg,CICLE_v10012950mg,CICLE_v10013200mg,CICLE_v10013454mg,CICLE_v10016961mg,CICLE_v10017002mg,CICLE_v10017244mg,CICLE_v10017596mg,CICLE_v10017873mg,CICLE_v10019186mg,CICLE_v10019840mg,CICLE_v10019852mg,CICLE_v10019894mg,CICLE_v10022206mg,CICLE_v10022440mg,CICLE_v10022925mg,CICLE_v10023012mg,CICLE_v10025589mg,CICLE_v10026387mg,CICLE_v10027552mg,CICLE_v10028235mg,CICLE_v10029695mg,CICLE_v10030929mg,CICLE_v10031020mg,CICLE_v10031115mg,CICLE_v10031258mg,CICLE_v10031310mg,CICLE_v10031343mg,CICLE_v10031432mg,CICLE_v10031627mg,CICLE_v10031677mg,CICLE_v10031749mg,CICLE_v10032781mg,CICLE_v10032973mg,CICLE_v10033090mg,CICLE_v10033115mg,CICLE_v10033533mg,CICLE_v10033569mg,CICLE_v10033656mg,CICLE_v100337992mg,CICLE_v10033908mg,CICLE_v10012048mg,CICLE_v10015832mg,CICLE_v10025956mg,CICLE_v10000794mg,CICLE_v10001325mg,CICLE_v10001450mg,CICLE_v10003371mg,CICLE_v100077872mg,CICLE_v10010809mg,CICLE_v10011663mg,CICLE_v10011730mg,CICLE_v10012051mg,CICLE_v10012938mg,CICLE_v10013526mg,CICLE_v10023689mg,CICLE_v10024499mg,CICLE_v10025741mg,CICLE_v10031658mg,CICLE_v10002312mg,CICLE_v10002761mg,CICLE_v10003634mg,CICLE_v10005987mg,CICLE_v100077871mg,CICLE_v10008257mg,CICLE_v10008758mg,CICLE_v10009180mg,CICLE_v10009193mg,CICLE_v10009825mg,CICLE_v10010303mg,CICLE_v10010558mg,CICLE_v10010923mg,CICLE_v100111081mg,CICLE_v100111082mg,CICLE_v10014749mg,CICLE_v10018345mg,CICLE_v10019177mg,CICLE_v10019437mg,CICLE_v10021645mg,CICLE_v10021937mg,CICLE_v10021954mg,CICLE_v10022334mg,CICLE_v10022400mg,CICLE_v10023363mg,CICLE_v10023648mg,CICLE_v10023753mg,CICLE_v10023803mg,CICLE_v10024025mg,CICLE_v10024264mg,CICLE_v10025682mg,CICLE_v10026685mg,CICLE_v10027101mg,CICLE_v10027794mg,CICLE_v10028995mg,CICLE_v10029493mg,CICLE_v10029511mg,CICLE_v10030222mg,CICLE_v10030370mg,CICLE_v10030911mg,CICLE_v10032087mg,CICLE_v10032281mg,CICLE_v10032346mg,CICLE_v10032401mg,CICLE_v10032405mg,CICLE_v10032983mg,CICLE_v10033008mg,CICLE_v10033099mg,CICLE_v10033400mg,CICLE_v10033433mg,CICLE_v10033605mg
GO:BP	response to abiotic stimulus	GO:0009628	1.22e-40	39.9137	329	9740	329	13041	CICLE_v10000014mg,CICLE_v10001165mg,CICLE_v10004760mg,CICLE_v10007968mg,CICLE_v10008839mg,CICLE_v10009623mg,CICLE_v10011376mg,CICLE_v10011386mg,CICLE_v10013541mg,CICLE_v10014755mg,CICLE_v10014921mg,CICLE_v10015437mg,CICLE_v10016477mg,CICLE_v10016895mg,CICLE_v10024546mg,CICLE_v10024725mg,CICLE_v10024764mg,CICLE_v10025735mg,CICLE_v10030998mg,CICLE_v10031289mg,CICLE_v10031598mg,CICLE_v10033747mg,CICLE_v10000850mg,CICLE_v10002848mg,CICLE_v10003639mg,CICLE_v10003702mg,CICLE_v10004482mg,CICLE_v10004983mg,CICLE_v10008511mg,CICLE_v10009402mg,CICLE_v10011201mg,CICLE_v10011452mg,CICLE_v10012955mg,CICLE_v10014661mg,CICLE_v10014975mg,CICLE_v10015064mg,CICLE_v100150761mg,CICLE_v10015315mg,CICLE_v10015678mg,CICLE_v10016031mg,CICLE_v10016057mg,CICLE_v100167062mg,CICLE_v10018438mg,CICLE_v10018473mg,CICLE_v10018763mg,CICLE_v10018975mg,CICLE_v10019318mg,CICLE_v10019320mg,CICLE_v10019819mg,CICLE_v10019880mg,CICLE_v10020125mg,CICLE_v10020717mg,CICLE_v10024418mg,CICLE_v10024826mg,CICLE_v10025290mg,CICLE_v10026051mg,CICLE_v10026549mg,CICLE_v10026746mg,CICLE_v10026767mg,CICLE_v10029294mg,CICLE_v10029439mg,CICLE_v10029807mg,CICLE_v10029984mg,CICLE_v10030499mg,CICLE_v10030710mg,CICLE_v10031184mg,CICLE_v10031560mg,CICLE_v10031806mg,CICLE_v10032646mg,CICLE_v10032739mg,CICLE_v10000897mg,CICLE_v10001008mg,CICLE_v10001476mg,CICLE_v10004565mg,CICLE_v10006076mg,CICLE_v10006710mg,CICLE_v10007513mg,CICLE_v10007883mg,CICLE_v10008033mg,CICLE_v10009281mg,CICLE_v10012601mg,CICLE_v10014026mg,CICLE_v10014491mg,CICLE_v10015033mg,CICLE_v10015385mg,CICLE_v10018019mg,CICLE_v10018602mg,CICLE_v10018741mg,CICLE_v10018750mg,CICLE_v10019364mg,CICLE_v10019370mg,CICLE_v10020330mg,CICLE_v10020722mg,CICLE_v100223782mg,CICLE_v10024866mg,CICLE_v10024876mg,CICLE_v10024910mg,CICLE_v100254411mg,CICLE_v10025609mg,CICLE_v10026026mg,CICLE_v10026364mg,CICLE_v10028261mg,CICLE_v100284181mg,CICLE_v10028531mg,CICLE_v10031530mg,CICLE_v10031682mg,CICLE_v10032182mg,CICLE_v10032432mg,CICLE_v10000776mg,CICLE_v10000807mg,CICLE_v10004713mg,CICLE_v10005637mg,CICLE_v10010796mg,CICLE_v10011346mg,CICLE_v10031826mg,CICLE_v10032722mg,CICLE_v10004646mg,CICLE_v10015647mg,CICLE_v10014137mg,CICLE_v10030535mg,CICLE_v10000195mg,CICLE_v10000201mg,CICLE_v10000268mg,CICLE_v10000591mg,CICLE_v10000673mg,CICLE_v10001021mg,CICLE_v10001136mg,CICLE_v10001181mg,CICLE_v10001823mg,CICLE_v10001938mg,CICLE_v10002214mg,CICLE_v10002244mg,CICLE_v10002349mg,CICLE_v10002453mg,CICLE_v10002531mg,CICLE_v10002548mg,CICLE_v10003207mg,CICLE_v10003423mg,CICLE_v10003461mg,CICLE_v10003584mg,CICLE_v10004044mg,CICLE_v10004218mg,CICLE_v10004341mg,CICLE_v10004525mg,CICLE_v10004623mg,CICLE_v10004635mg,CICLE_v10004687mg,CICLE_v10005094mg,CICLE_v10005111mg,CICLE_v10005170mg,CICLE_v10005468mg,CICLE_v10005655mg,CICLE_v10005697mg,CICLE_v10006054mg,CICLE_v10006071mg,CICLE_v10006124mg,CICLE_v10006216mg,CICLE_v10006265mg,CICLE_v10006301mg,CICLE_v10006928mg,CICLE_v10007326mg,CICLE_v10007347mg,CICLE_v100073921mg,CICLE_v100073922mg,CICLE_v10007562mg,CICLE_v10007575mg,CICLE_v10007592mg,CICLE_v10007604mg,CICLE_v10007701mg,CICLE_v10007749mg,CICLE_v10007762mg,CICLE_v10007957mg,CICLE_v10008001mg,CICLE_v100080481mg,CICLE_v10008344mg,CICLE_v10008442mg,CICLE_v10008445mg,CICLE_v10008697mg,CICLE_v10009016mg,CICLE_v10009657mg,CICLE_v10009715mg,CICLE_v10010508mg,CICLE_v10010597mg,CICLE_v10010887mg,CICLE_v10010991mg,CICLE_v10011307mg,CICLE_v10011519mg,CICLE_v10011539mg,CICLE_v10012148mg,CICLE_v10012222mg,CICLE_v10012355mg,CICLE_v10012410mg,CICLE_v10012842mg,CICLE_v10013013mg,CICLE_v10013053mg,CICLE_v10013354mg,CICLE_v10013553mg,CICLE_v10013558mg,CICLE_v10013782mg,CICLE_v10013885mg,CICLE_v10014068mg,CICLE_v10014092mg,CICLE_v10014096mg,CICLE_v10014111mg,CICLE_v10014310mg,CICLE_v10014444mg,CICLE_v10014476mg,CICLE_v10014529mg,CICLE_v10014570mg,CICLE_v10014731mg,CICLE_v10014878mg,CICLE_v10015087mg,CICLE_v10015165mg,CICLE_v10015211mg,CICLE_v10015402mg,CICLE_v10015637mg,CICLE_v10015761mg,CICLE_v10016144mg,CICLE_v10016300mg,CICLE_v10016357mg,CICLE_v10016547mg,CICLE_v10016896mg,CICLE_v10016959mg,CICLE_v10017000mg,CICLE_v10018081mg,CICLE_v10018148mg,CICLE_v10018305mg,CICLE_v10018610mg,CICLE_v10018712mg,CICLE_v10018849mg,CICLE_v10018939mg,CICLE_v10019221mg,CICLE_v10019267mg,CICLE_v10019285mg,CICLE_v10019450mg,CICLE_v10019554mg,CICLE_v10019570mg,CICLE_v10019626mg,CICLE_v10019751mg,CICLE_v10019848mg,CICLE_v10019895mg,CICLE_v10020017mg,CICLE_v10020215mg,CICLE_v10020382mg,CICLE_v10020406mg,CICLE_v10020871mg,CICLE_v10020944mg,CICLE_v10021114mg,CICLE_v10021552mg,CICLE_v10021818mg,CICLE_v10022024mg,CICLE_v10022084mg,CICLE_v10022229mg,CICLE_v10022296mg,CICLE_v10022300mg,CICLE_v10022591mg,CICLE_v10022649mg,CICLE_v10023629mg,CICLE_v10023651mg,CICLE_v10023707mg,CICLE_v10023843mg,CICLE_v10023867mg,CICLE_v10024737mg,CICLE_v10024784mg,CICLE_v10024969mg,CICLE_v10025244mg,CICLE_v10025855mg,CICLE_v10025987mg,CICLE_v10025997mg,CICLE_v10026070mg,CICLE_v10026104mg,CICLE_v10026210mg,CICLE_v10026526mg,CICLE_v10026600mg,CICLE_v10026659mg,CICLE_v10026675mg,CICLE_v10027315mg,CICLE_v10027453mg,CICLE_v10027712mg,CICLE_v10027740mg,CICLE_v10027745mg,CICLE_v10027873mg,CICLE_v10027908mg,CICLE_v10028033mg,CICLE_v10028137mg,CICLE_v10028295mg,CICLE_v10028453mg,CICLE_v10028459mg,CICLE_v10028468mg,CICLE_v10028628mg,CICLE_v10028667mg,CICLE_v10028700mg,CICLE_v10028883mg,CICLE_v10028976mg,CICLE_v10029039mg,CICLE_v10029147mg,CICLE_v10029248mg,CICLE_v10029285mg,CICLE_v10029333mg,CICLE_v10029363mg,CICLE_v10029406mg,CICLE_v10029521mg,CICLE_v10029525mg,CICLE_v10029952mg,CICLE_v10030164mg,CICLE_v10030479mg,CICLE_v10031031mg,CICLE_v10031094mg,CICLE_v10031315mg,CICLE_v10031403mg,CICLE_v10031435mg,CICLE_v10031444mg,CICLE_v10031450mg,CICLE_v10031535mg,CICLE_v10031583mg,CICLE_v10031707mg,CICLE_v10031714mg,CICLE_v100317521mg,CICLE_v100317522mg,CICLE_v10031768mg,CICLE_v10032218mg,CICLE_v10032341mg,CICLE_v10032379mg,CICLE_v10032587mg,CICLE_v10032648mg,CICLE_v10032809mg,CICLE_v10032959mg,CICLE_v10032998mg,CICLE_v10033000mg
GO:BP	regulation of molecular function	GO:0065009	3.01e-40	39.522	326	9740	326	13041	CICLE_v10002848mg,CICLE_v10004016mg,CICLE_v10006593mg,CICLE_v10019027mg,CICLE_v10025766mg,CICLE_v10027769mg,CICLE_v10029070mg,CICLE_v10030011mg,CICLE_v100043181mg,CICLE_v10005234mg,CICLE_v10008023mg,CICLE_v10009281mg,CICLE_v10009699mg,CICLE_v10012277mg,CICLE_v10012944mg,CICLE_v10013257mg,CICLE_v10015133mg,CICLE_v10015859mg,CICLE_v10016173mg,CICLE_v100223782mg,CICLE_v10030748mg,CICLE_v10030836mg,CICLE_v10030874mg,CICLE_v10031682mg,CICLE_v10009624mg,CICLE_v10026781mg,CICLE_v10029394mg,CICLE_v10032824mg,CICLE_v10020491mg,CICLE_v10001727mg,CICLE_v10016185mg,CICLE_v10001938mg,CICLE_v10005468mg,CICLE_v10021552mg,CICLE_v10027740mg,CICLE_v10031444mg,CICLE_v10031535mg,CICLE_v10003014mg,CICLE_v10006058mg,CICLE_v10015040mg,CICLE_v10015044mg,CICLE_v10001506mg,CICLE_v10001764mg,CICLE_v10002738mg,CICLE_v10002803mg,CICLE_v10004575mg,CICLE_v10005160mg,CICLE_v10012009mg,CICLE_v100181361mg,CICLE_v100181362mg,CICLE_v10018428mg,CICLE_v10021820mg,CICLE_v10022688mg,CICLE_v10025327mg,CICLE_v10028751mg,CICLE_v10030291mg,CICLE_v10030380mg,CICLE_v10000415mg,CICLE_v10000705mg,CICLE_v10000816mg,CICLE_v10003641mg,CICLE_v10003818mg,CICLE_v10003954mg,CICLE_v10004239mg,CICLE_v10004719mg,CICLE_v10004742mg,CICLE_v10007806mg,CICLE_v10007819mg,CICLE_v10007940mg,CICLE_v10007942mg,CICLE_v10007964mg,CICLE_v10007993mg,CICLE_v10012365mg,CICLE_v10014210mg,CICLE_v10014787mg,CICLE_v10014888mg,CICLE_v10019376mg,CICLE_v10019773mg,CICLE_v10020108mg,CICLE_v10021036mg,CICLE_v10023535mg,CICLE_v10023588mg,CICLE_v10023718mg,CICLE_v100237231mg,CICLE_v10024391mg,CICLE_v10025232mg,CICLE_v10025238mg,CICLE_v10025271mg,CICLE_v10028313mg,CICLE_v10018542mg,CICLE_v10002937mg,CICLE_v10016457mg,CICLE_v10005981mg,CICLE_v10006074mg,CICLE_v10006096mg,CICLE_v10006099mg,CICLE_v10006102mg,CICLE_v10006105mg,CICLE_v10006106mg,CICLE_v10006107mg,CICLE_v10006108mg,CICLE_v10006674mg,CICLE_v10006685mg,CICLE_v10006713mg,CICLE_v10006844mg,CICLE_v10007081mg,CICLE_v10007165mg,CICLE_v10009650mg,CICLE_v10009701mg,CICLE_v10010262mg,CICLE_v10010269mg,CICLE_v10012583mg,CICLE_v10012769mg,CICLE_v10022206mg,CICLE_v10022440mg,CICLE_v10027552mg,CICLE_v10032781mg,CICLE_v10032973mg,CICLE_v10033656mg,CICLE_v10001011mg,CICLE_v10007246mg,CICLE_v10018463mg,CICLE_v10020158mg,CICLE_v10027671mg,CICLE_v10029979mg,CICLE_v10030502mg,CICLE_v10007234mg,CICLE_v10009604mg,CICLE_v10029887mg,CICLE_v10021930mg,CICLE_v10000984mg,CICLE_v10001434mg,CICLE_v10002346mg,CICLE_v10002395mg,CICLE_v10002472mg,CICLE_v10002632mg,CICLE_v10002870mg,CICLE_v10003263mg,CICLE_v10003705mg,CICLE_v10004025mg,CICLE_v10005700mg,CICLE_v10005725mg,CICLE_v10005793mg,CICLE_v10006203mg,CICLE_v10006211mg,CICLE_v10006212mg,CICLE_v10006306mg,CICLE_v10006545mg,CICLE_v10006566mg,CICLE_v10006584mg,CICLE_v10006617mg,CICLE_v10006680mg,CICLE_v10006977mg,CICLE_v10007022mg,CICLE_v10007070mg,CICLE_v10007123mg,CICLE_v10009506mg,CICLE_v10010807mg,CICLE_v10011468mg,CICLE_v10011683mg,CICLE_v10011710mg,CICLE_v10012693mg,CICLE_v10013177mg,CICLE_v10013595mg,CICLE_v10013601mg,CICLE_v10013793mg,CICLE_v10014271mg,CICLE_v10014346mg,CICLE_v10016515mg,CICLE_v10016767mg,CICLE_v10017209mg,CICLE_v10017285mg,CICLE_v10019738mg,CICLE_v10019996mg,CICLE_v10021858mg,CICLE_v10021982mg,CICLE_v10022001mg,CICLE_v10022041mg,CICLE_v10022124mg,CICLE_v10022129mg,CICLE_v10022156mg,CICLE_v10022181mg,CICLE_v10022211mg,CICLE_v10022276mg,CICLE_v10022279mg,CICLE_v10022282mg,CICLE_v10022284mg,CICLE_v10022533mg,CICLE_v10022906mg,CICLE_v10022909mg,CICLE_v10022911mg,CICLE_v10023253mg,CICLE_v10023257mg,CICLE_v10023287mg,CICLE_v10023320mg,CICLE_v10023371mg,CICLE_v10023442mg,CICLE_v10023465mg,CICLE_v10023557mg,CICLE_v10023565mg,CICLE_v10023572mg,CICLE_v10023581mg,CICLE_v10023590mg,CICLE_v10023623mg,CICLE_v10023743mg,CICLE_v10023748mg,CICLE_v10023822mg,CICLE_v10024002mg,CICLE_v10024096mg,CICLE_v10024197mg,CICLE_v10024289mg,CICLE_v10024528mg,CICLE_v10024584mg,CICLE_v10026517mg,CICLE_v10027262mg,CICLE_v100278361mg,CICLE_v100278362mg,CICLE_v10028970mg,CICLE_v10029306mg,CICLE_v10031460mg,CICLE_v10031523mg,CICLE_v10032733mg,CICLE_v10033745mg,CICLE_v10033872mg,CICLE_v100075541mg,CICLE_v10031766mg,CICLE_v10000760mg,CICLE_v10001487mg,CICLE_v10001740mg,CICLE_v10002604mg,CICLE_v10002621mg,CICLE_v10002638mg,CICLE_v10002639mg,CICLE_v10002648mg,CICLE_v10003123mg,CICLE_v10003542mg,CICLE_v10003694mg,CICLE_v10003770mg,CICLE_v10004017mg,CICLE_v10004648mg,CICLE_v10005353mg,CICLE_v10005888mg,CICLE_v10005926mg,CICLE_v10005928mg,CICLE_v10005946mg,CICLE_v10005968mg,CICLE_v10006004mg,CICLE_v10006032mg,CICLE_v10006502mg,CICLE_v10006511mg,CICLE_v10006691mg,CICLE_v10006791mg,CICLE_v10007113mg,CICLE_v10007178mg,CICLE_v10007183mg,CICLE_v100075542mg,CICLE_v10007601mg,CICLE_v10007894mg,CICLE_v10007952mg,CICLE_v10008015mg,CICLE_v10008030mg,CICLE_v10009541mg,CICLE_v10010498mg,CICLE_v10010624mg,CICLE_v10010801mg,CICLE_v10010893mg,CICLE_v10010904mg,CICLE_v10011191mg,CICLE_v10011475mg,CICLE_v10011941mg,CICLE_v10011960mg,CICLE_v10013094mg,CICLE_v10013648mg,CICLE_v10013819mg,CICLE_v10013964mg,CICLE_v10014856mg,CICLE_v10014898mg,CICLE_v10015444mg,CICLE_v10016186mg,CICLE_v10016372mg,CICLE_v10016684mg,CICLE_v10017450mg,CICLE_v10019197mg,CICLE_v10019619mg,CICLE_v10019821mg,CICLE_v10019937mg,CICLE_v10019962mg,CICLE_v10020027mg,CICLE_v10020271mg,CICLE_v10020859mg,CICLE_v10021305mg,CICLE_v10021491mg,CICLE_v10021529mg,CICLE_v10021854mg,CICLE_v10021950mg,CICLE_v10022028mg,CICLE_v10022285mg,CICLE_v10022313mg,CICLE_v10022355mg,CICLE_v10023344mg,CICLE_v10023580mg,CICLE_v10023652mg,CICLE_v10023798mg,CICLE_v100239431mg,CICLE_v100239432mg,CICLE_v10024101mg,CICLE_v10024438mg,CICLE_v10024443mg,CICLE_v100253981mg,CICLE_v100253982mg,CICLE_v10027341mg,CICLE_v100277661mg,CICLE_v100277662mg,CICLE_v10028096mg,CICLE_v10028229mg,CICLE_v10029696mg,CICLE_v10031030mg,CICLE_v10031228mg,CICLE_v10031285mg,CICLE_v10031892mg,CICLE_v10032808mg,CICLE_v10032926mg,CICLE_v10033125mg,CICLE_v10033481mg,CICLE_v10033644mg,CICLE_v10033748mg
GO:BP	establishment of localization in cell	GO:0051649	5.48e-40	39.2609	324	9740	324	13041	CICLE_v10004358mg,CICLE_v10013475mg,CICLE_v10017250mg,CICLE_v10033394mg,CICLE_v10006189mg,CICLE_v10009210mg,CICLE_v10011285mg,CICLE_v100142371mg,CICLE_v100142372mg,CICLE_v10014975mg,CICLE_v10020324mg,CICLE_v10022891mg,CICLE_v10023009mg,CICLE_v100248092mg,CICLE_v100248093mg,CICLE_v10025458mg,CICLE_v10026016mg,CICLE_v100309552mg,CICLE_v10031005mg,CICLE_v10000023mg,CICLE_v10000082mg,CICLE_v10004171mg,CICLE_v10004373mg,CICLE_v10004380mg,CICLE_v10004402mg,CICLE_v10007324mg,CICLE_v10007507mg,CICLE_v10007883mg,CICLE_v10008040mg,CICLE_v10011979mg,CICLE_v10014147mg,CICLE_v10018207mg,CICLE_v10018516mg,CICLE_v10018812mg,CICLE_v10019144mg,CICLE_v10021391mg,CICLE_v10024089mg,CICLE_v10024152mg,CICLE_v10025419mg,CICLE_v10026026mg,CICLE_v10027862mg,CICLE_v100301612mg,CICLE_v10032790mg,CICLE_v10016869mg,CICLE_v10005655mg,CICLE_v10007749mg,CICLE_v10008445mg,CICLE_v10012355mg,CICLE_v10013553mg,CICLE_v10019285mg,CICLE_v10021818mg,CICLE_v10024784mg,CICLE_v10027740mg,CICLE_v10028628mg,CICLE_v10030479mg,CICLE_v10014090mg,CICLE_v10016105mg,CICLE_v10004292mg,CICLE_v10025327mg,CICLE_v100306171mg,CICLE_v10000887mg,CICLE_v10007242mg,CICLE_v10007656mg,CICLE_v10011304mg,CICLE_v10015236mg,CICLE_v10016702mg,CICLE_v10018486mg,CICLE_v10018797mg,CICLE_v10019746mg,CICLE_v10020497mg,CICLE_v10023554mg,CICLE_v10024690mg,CICLE_v100273311mg,CICLE_v100273312mg,CICLE_v10008462mg,CICLE_v10010588mg,CICLE_v10014017mg,CICLE_v10014097mg,CICLE_v10014143mg,CICLE_v10015608mg,CICLE_v10018449mg,CICLE_v10018718mg,CICLE_v10019352mg,CICLE_v10030701mg,CICLE_v10007512mg,CICLE_v10012906mg,CICLE_v10007610mg,CICLE_v10019254mg,CICLE_v10000072mg,CICLE_v100001162mg,CICLE_v10000209mg,CICLE_v10000335mg,CICLE_v10000724mg,CICLE_v10001011mg,CICLE_v10001124mg,CICLE_v10001309mg,CICLE_v10001826mg,CICLE_v10002566mg,CICLE_v10002702mg,CICLE_v10002705mg,CICLE_v10002770mg,CICLE_v10002797mg,CICLE_v10003057mg,CICLE_v10003140mg,CICLE_v10003668mg,CICLE_v10003957mg,CICLE_v10004134mg,CICLE_v10004217mg,CICLE_v10004294mg,CICLE_v10004313mg,CICLE_v10004794mg,CICLE_v10005271mg,CICLE_v10005438mg,CICLE_v10006291mg,CICLE_v10006542mg,CICLE_v10007364mg,CICLE_v10007388mg,CICLE_v10007447mg,CICLE_v10007566mg,CICLE_v10007753mg,CICLE_v10007888mg,CICLE_v10008309mg,CICLE_v10008805mg,CICLE_v10008850mg,CICLE_v10008916mg,CICLE_v10009355mg,CICLE_v10009418mg,CICLE_v10009426mg,CICLE_v10009427mg,CICLE_v10009483mg,CICLE_v10009689mg,CICLE_v10009831mg,CICLE_v10009874mg,CICLE_v10010393mg,CICLE_v10010648mg,CICLE_v10010795mg,CICLE_v10010971mg,CICLE_v10010995mg,CICLE_v10011045mg,CICLE_v10011104mg,CICLE_v10011480mg,CICLE_v10011496mg,CICLE_v10011792mg,CICLE_v10012107mg,CICLE_v10012164mg,CICLE_v100124841mg,CICLE_v10012682mg,CICLE_v10012700mg,CICLE_v10012931mg,CICLE_v10012973mg,CICLE_v10014013mg,CICLE_v10014122mg,CICLE_v10014189mg,CICLE_v10014379mg,CICLE_v10015933mg,CICLE_v10015974mg,CICLE_v10016060mg,CICLE_v10016110mg,CICLE_v10016167mg,CICLE_v10016599mg,CICLE_v10016648mg,CICLE_v10016720mg,CICLE_v10017399mg,CICLE_v10017913mg,CICLE_v10018347mg,CICLE_v10018373mg,CICLE_v10018597mg,CICLE_v10018600mg,CICLE_v10018664mg,CICLE_v10018705mg,CICLE_v10018709mg,CICLE_v10018714mg,CICLE_v10018728mg,CICLE_v100187401mg,CICLE_v100187402mg,CICLE_v100187641mg,CICLE_v100187642mg,CICLE_v10018786mg,CICLE_v10018814mg,CICLE_v10018936mg,CICLE_v10018998mg,CICLE_v10019079mg,CICLE_v10019992mg,CICLE_v10020663mg,CICLE_v10021255mg,CICLE_v10021315mg,CICLE_v10021339mg,CICLE_v10021425mg,CICLE_v10021461mg,CICLE_v10021522mg,CICLE_v10021639mg,CICLE_v10021717mg,CICLE_v10021773mg,CICLE_v10021976mg,CICLE_v100221401mg,CICLE_v100221651mg,CICLE_v100221652mg,CICLE_v10022379mg,CICLE_v10022385mg,CICLE_v10022411mg,CICLE_v10022484mg,CICLE_v10022701mg,CICLE_v10022836mg,CICLE_v100228441mg,CICLE_v100228442mg,CICLE_v10022920mg,CICLE_v10023194mg,CICLE_v10023883mg,CICLE_v10023962mg,CICLE_v10024146mg,CICLE_v10024320mg,CICLE_v10024925mg,CICLE_v10025487mg,CICLE_v10025626mg,CICLE_v10026431mg,CICLE_v10026648mg,CICLE_v10027090mg,CICLE_v10027174mg,CICLE_v10027380mg,CICLE_v10027536mg,CICLE_v10027697mg,CICLE_v10027737mg,CICLE_v10027764mg,CICLE_v10027778mg,CICLE_v10027789mg,CICLE_v10027835mg,CICLE_v10028088mg,CICLE_v10028606mg,CICLE_v10029016mg,CICLE_v10029085mg,CICLE_v10029395mg,CICLE_v10029448mg,CICLE_v10029452mg,CICLE_v10030438mg,CICLE_v10030488mg,CICLE_v10030556mg,CICLE_v10030563mg,CICLE_v10030583mg,CICLE_v10030592mg,CICLE_v100306172mg,CICLE_v100306173mg,CICLE_v10030683mg,CICLE_v10030725mg,CICLE_v10030726mg,CICLE_v10030923mg,CICLE_v100309551mg,CICLE_v10031499mg,CICLE_v10031568mg,CICLE_v10031619mg,CICLE_v10031758mg,CICLE_v10032173mg,CICLE_v10032291mg,CICLE_v10032499mg,CICLE_v10032709mg,CICLE_v10032832mg,CICLE_v10033104mg,CICLE_v10014076mg,CICLE_v10017843mg,CICLE_v10000026mg,CICLE_v10008971mg,CICLE_v10012743mg,CICLE_v10017382mg,CICLE_v10023184mg,CICLE_v10028916mg,CICLE_v10004947mg,CICLE_v10010937mg,CICLE_v10013007mg,CICLE_v100199571mg,CICLE_v100199572mg,CICLE_v10022037mg,CICLE_v10029501mg,CICLE_v10029503mg,CICLE_v100001491mg,CICLE_v100001492mg,CICLE_v10000240mg,CICLE_v10001822mg,CICLE_v10002389mg,CICLE_v10005834mg,CICLE_v10006067mg,CICLE_v10007224mg,CICLE_v100075541mg,CICLE_v10007743mg,CICLE_v10008766mg,CICLE_v10009141mg,CICLE_v10009411mg,CICLE_v10009534mg,CICLE_v10012294mg,CICLE_v10012570mg,CICLE_v10012951mg,CICLE_v10014036mg,CICLE_v10014054mg,CICLE_v10016516mg,CICLE_v10016601mg,CICLE_v10016912mg,CICLE_v100185681mg,CICLE_v100185682mg,CICLE_v10018589mg,CICLE_v10018904mg,CICLE_v10020090mg,CICLE_v10020225mg,CICLE_v10022189mg,CICLE_v10022803mg,CICLE_v10022821mg,CICLE_v10023954mg,CICLE_v10024724mg,CICLE_v10026128mg,CICLE_v10026450mg,CICLE_v10026516mg,CICLE_v10026942mg,CICLE_v10027142mg,CICLE_v10027667mg,CICLE_v10027713mg,CICLE_v10028552mg,CICLE_v10029212mg,CICLE_v10029223mg,CICLE_v10029529mg,CICLE_v10029869mg,CICLE_v10029974mg,CICLE_v10030570mg,CICLE_v10030886mg,CICLE_v10031766mg,CICLE_v10032656mg,CICLE_v10032775mg,CICLE_v10033081mg
GO:BP	regulation of catalytic activity	GO:0050790	1.35e-39	38.8695	321	9740	321	13041	CICLE_v10002848mg,CICLE_v10004016mg,CICLE_v10006593mg,CICLE_v10019027mg,CICLE_v10025766mg,CICLE_v10027769mg,CICLE_v10029070mg,CICLE_v10030011mg,CICLE_v100043181mg,CICLE_v10005234mg,CICLE_v10008023mg,CICLE_v10009281mg,CICLE_v10009699mg,CICLE_v10012277mg,CICLE_v10012944mg,CICLE_v10013257mg,CICLE_v10015133mg,CICLE_v10015859mg,CICLE_v10016173mg,CICLE_v100223782mg,CICLE_v10030748mg,CICLE_v10030836mg,CICLE_v10030874mg,CICLE_v10009624mg,CICLE_v10026781mg,CICLE_v10029394mg,CICLE_v10032824mg,CICLE_v10020491mg,CICLE_v10001727mg,CICLE_v10016185mg,CICLE_v10005468mg,CICLE_v10021552mg,CICLE_v10031444mg,CICLE_v10031535mg,CICLE_v10003014mg,CICLE_v10006058mg,CICLE_v10015040mg,CICLE_v10015044mg,CICLE_v10001506mg,CICLE_v10001764mg,CICLE_v10002738mg,CICLE_v10004575mg,CICLE_v10005160mg,CICLE_v10012009mg,CICLE_v100181361mg,CICLE_v100181362mg,CICLE_v10018428mg,CICLE_v10021820mg,CICLE_v10025327mg,CICLE_v10028751mg,CICLE_v10030291mg,CICLE_v10030380mg,CICLE_v10000415mg,CICLE_v10000705mg,CICLE_v10000816mg,CICLE_v10003641mg,CICLE_v10003818mg,CICLE_v10003954mg,CICLE_v10004239mg,CICLE_v10004719mg,CICLE_v10004742mg,CICLE_v10007806mg,CICLE_v10007819mg,CICLE_v10007940mg,CICLE_v10007942mg,CICLE_v10007964mg,CICLE_v10007993mg,CICLE_v10012365mg,CICLE_v10014210mg,CICLE_v10014787mg,CICLE_v10014888mg,CICLE_v10019376mg,CICLE_v10019773mg,CICLE_v10020108mg,CICLE_v10021036mg,CICLE_v10023535mg,CICLE_v10023588mg,CICLE_v10023718mg,CICLE_v100237231mg,CICLE_v10024391mg,CICLE_v10025232mg,CICLE_v10025238mg,CICLE_v10025271mg,CICLE_v10028313mg,CICLE_v10018542mg,CICLE_v10002937mg,CICLE_v10016457mg,CICLE_v10005981mg,CICLE_v10006074mg,CICLE_v10006096mg,CICLE_v10006099mg,CICLE_v10006102mg,CICLE_v10006105mg,CICLE_v10006106mg,CICLE_v10006107mg,CICLE_v10006108mg,CICLE_v10006674mg,CICLE_v10006685mg,CICLE_v10006713mg,CICLE_v10006844mg,CICLE_v10007081mg,CICLE_v10007165mg,CICLE_v10009650mg,CICLE_v10009701mg,CICLE_v10010262mg,CICLE_v10010269mg,CICLE_v10012583mg,CICLE_v10012769mg,CICLE_v10022206mg,CICLE_v10022440mg,CICLE_v10027552mg,CICLE_v10032781mg,CICLE_v10032973mg,CICLE_v10033656mg,CICLE_v10001011mg,CICLE_v10007246mg,CICLE_v10018463mg,CICLE_v10020158mg,CICLE_v10027671mg,CICLE_v10029979mg,CICLE_v10030502mg,CICLE_v10007234mg,CICLE_v10009604mg,CICLE_v10029887mg,CICLE_v10021930mg,CICLE_v10000984mg,CICLE_v10001434mg,CICLE_v10002346mg,CICLE_v10002395mg,CICLE_v10002472mg,CICLE_v10002632mg,CICLE_v10002870mg,CICLE_v10003263mg,CICLE_v10003705mg,CICLE_v10004025mg,CICLE_v10005700mg,CICLE_v10005725mg,CICLE_v10005793mg,CICLE_v10006203mg,CICLE_v10006211mg,CICLE_v10006212mg,CICLE_v10006306mg,CICLE_v10006545mg,CICLE_v10006566mg,CICLE_v10006584mg,CICLE_v10006617mg,CICLE_v10006680mg,CICLE_v10006977mg,CICLE_v10007022mg,CICLE_v10007070mg,CICLE_v10007123mg,CICLE_v10009506mg,CICLE_v10010807mg,CICLE_v10011468mg,CICLE_v10011683mg,CICLE_v10011710mg,CICLE_v10012693mg,CICLE_v10013177mg,CICLE_v10013595mg,CICLE_v10013601mg,CICLE_v10013793mg,CICLE_v10014271mg,CICLE_v10014346mg,CICLE_v10016515mg,CICLE_v10016767mg,CICLE_v10017209mg,CICLE_v10017285mg,CICLE_v10019738mg,CICLE_v10019996mg,CICLE_v10021858mg,CICLE_v10021982mg,CICLE_v10022001mg,CICLE_v10022041mg,CICLE_v10022124mg,CICLE_v10022129mg,CICLE_v10022156mg,CICLE_v10022181mg,CICLE_v10022211mg,CICLE_v10022276mg,CICLE_v10022279mg,CICLE_v10022282mg,CICLE_v10022284mg,CICLE_v10022533mg,CICLE_v10022906mg,CICLE_v10022909mg,CICLE_v10022911mg,CICLE_v10023253mg,CICLE_v10023257mg,CICLE_v10023287mg,CICLE_v10023320mg,CICLE_v10023371mg,CICLE_v10023442mg,CICLE_v10023465mg,CICLE_v10023557mg,CICLE_v10023565mg,CICLE_v10023572mg,CICLE_v10023581mg,CICLE_v10023590mg,CICLE_v10023623mg,CICLE_v10023743mg,CICLE_v10023748mg,CICLE_v10023822mg,CICLE_v10024002mg,CICLE_v10024096mg,CICLE_v10024197mg,CICLE_v10024289mg,CICLE_v10024528mg,CICLE_v10024584mg,CICLE_v10026517mg,CICLE_v10027262mg,CICLE_v100278361mg,CICLE_v100278362mg,CICLE_v10028970mg,CICLE_v10029306mg,CICLE_v10031460mg,CICLE_v10031523mg,CICLE_v10032733mg,CICLE_v10033745mg,CICLE_v10033872mg,CICLE_v100075541mg,CICLE_v10031766mg,CICLE_v10000760mg,CICLE_v10001487mg,CICLE_v10001740mg,CICLE_v10002604mg,CICLE_v10002621mg,CICLE_v10002638mg,CICLE_v10002639mg,CICLE_v10002648mg,CICLE_v10003123mg,CICLE_v10003542mg,CICLE_v10003694mg,CICLE_v10003770mg,CICLE_v10004017mg,CICLE_v10004648mg,CICLE_v10005353mg,CICLE_v10005888mg,CICLE_v10005926mg,CICLE_v10005928mg,CICLE_v10005946mg,CICLE_v10005968mg,CICLE_v10006004mg,CICLE_v10006032mg,CICLE_v10006502mg,CICLE_v10006511mg,CICLE_v10006691mg,CICLE_v10006791mg,CICLE_v10007113mg,CICLE_v10007178mg,CICLE_v10007183mg,CICLE_v100075542mg,CICLE_v10007601mg,CICLE_v10007894mg,CICLE_v10007952mg,CICLE_v10008015mg,CICLE_v10008030mg,CICLE_v10009541mg,CICLE_v10010498mg,CICLE_v10010624mg,CICLE_v10010801mg,CICLE_v10010893mg,CICLE_v10010904mg,CICLE_v10011191mg,CICLE_v10011475mg,CICLE_v10011941mg,CICLE_v10011960mg,CICLE_v10013094mg,CICLE_v10013648mg,CICLE_v10013819mg,CICLE_v10013964mg,CICLE_v10014856mg,CICLE_v10014898mg,CICLE_v10015444mg,CICLE_v10016186mg,CICLE_v10016372mg,CICLE_v10016684mg,CICLE_v10017450mg,CICLE_v10019197mg,CICLE_v10019619mg,CICLE_v10019821mg,CICLE_v10019937mg,CICLE_v10019962mg,CICLE_v10020027mg,CICLE_v10020271mg,CICLE_v10020859mg,CICLE_v10021305mg,CICLE_v10021491mg,CICLE_v10021529mg,CICLE_v10021854mg,CICLE_v10021950mg,CICLE_v10022028mg,CICLE_v10022285mg,CICLE_v10022313mg,CICLE_v10022355mg,CICLE_v10023344mg,CICLE_v10023580mg,CICLE_v10023652mg,CICLE_v10023798mg,CICLE_v100239431mg,CICLE_v100239432mg,CICLE_v10024101mg,CICLE_v10024438mg,CICLE_v10024443mg,CICLE_v100253981mg,CICLE_v100253982mg,CICLE_v10027341mg,CICLE_v100277661mg,CICLE_v100277662mg,CICLE_v10028096mg,CICLE_v10028229mg,CICLE_v10029696mg,CICLE_v10031030mg,CICLE_v10031228mg,CICLE_v10031285mg,CICLE_v10031892mg,CICLE_v10032808mg,CICLE_v10032926mg,CICLE_v10033125mg,CICLE_v10033481mg,CICLE_v10033644mg,CICLE_v10033748mg
GO:BP	post-embryonic development	GO:0009791	4.49e-39	38.3477	317	9740	317	13041	CICLE_v10001595mg,CICLE_v10002438mg,CICLE_v10003235mg,CICLE_v10003973mg,CICLE_v10005031mg,CICLE_v10005947mg,CICLE_v10007150mg,CICLE_v10007390mg,CICLE_v10009623mg,CICLE_v10009768mg,CICLE_v10009879mg,CICLE_v10013475mg,CICLE_v10015437mg,CICLE_v10016085mg,CICLE_v10016394mg,CICLE_v10017104mg,CICLE_v10019039mg,CICLE_v10024546mg,CICLE_v10024725mg,CICLE_v10024891mg,CICLE_v10025735mg,CICLE_v10026328mg,CICLE_v10030106mg,CICLE_v10030696mg,CICLE_v10032489mg,CICLE_v10000050mg,CICLE_v10001292mg,CICLE_v10002401mg,CICLE_v10003702mg,CICLE_v10004142mg,CICLE_v10004482mg,CICLE_v10004983mg,CICLE_v10006654mg,CICLE_v10007308mg,CICLE_v10008260mg,CICLE_v10008921mg,CICLE_v10011065mg,CICLE_v10011114mg,CICLE_v10011266mg,CICLE_v10013340mg,CICLE_v10014023mg,CICLE_v10014158mg,CICLE_v10014232mg,CICLE_v10014796mg,CICLE_v10015064mg,CICLE_v100150761mg,CICLE_v10016240mg,CICLE_v10018447mg,CICLE_v10018473mg,CICLE_v100186172mg,CICLE_v10018730mg,CICLE_v10018733mg,CICLE_v10018763mg,CICLE_v10019100mg,CICLE_v10019416mg,CICLE_v10019690mg,CICLE_v10020067mg,CICLE_v10020717mg,CICLE_v10021106mg,CICLE_v10024826mg,CICLE_v10025036mg,CICLE_v10025428mg,CICLE_v10025440mg,CICLE_v10026419mg,CICLE_v10027769mg,CICLE_v10027901mg,CICLE_v10028000mg,CICLE_v10028209mg,CICLE_v10029294mg,CICLE_v10029963mg,CICLE_v10030482mg,CICLE_v10030551mg,CICLE_v10030710mg,CICLE_v10031806mg,CICLE_v10032299mg,CICLE_v10032646mg,CICLE_v10032739mg,CICLE_v10002599mg,CICLE_v10007115mg,CICLE_v10007478mg,CICLE_v10008023mg,CICLE_v10008137mg,CICLE_v10008366mg,CICLE_v10008813mg,CICLE_v10010894mg,CICLE_v10011036mg,CICLE_v10012022mg,CICLE_v10012131mg,CICLE_v10013610mg,CICLE_v10014026mg,CICLE_v10014206mg,CICLE_v10014388mg,CICLE_v10014491mg,CICLE_v10015033mg,CICLE_v10016299mg,CICLE_v10016814mg,CICLE_v10018602mg,CICLE_v10018812mg,CICLE_v10019370mg,CICLE_v10020722mg,CICLE_v10021173mg,CICLE_v10023470mg,CICLE_v10026026mg,CICLE_v10026073mg,CICLE_v10026364mg,CICLE_v10027862mg,CICLE_v100287892mg,CICLE_v10031237mg,CICLE_v10032432mg,CICLE_v10007401mg,CICLE_v10004713mg,CICLE_v10012501mg,CICLE_v10021343mg,CICLE_v10025279mg,CICLE_v10014137mg,CICLE_v10000201mg,CICLE_v10002531mg,CICLE_v10003461mg,CICLE_v10004044mg,CICLE_v10004341mg,CICLE_v10004623mg,CICLE_v10005468mg,CICLE_v10006071mg,CICLE_v100073921mg,CICLE_v100073922mg,CICLE_v10007592mg,CICLE_v10007749mg,CICLE_v100080481mg,CICLE_v10008344mg,CICLE_v10008697mg,CICLE_v10010887mg,CICLE_v10011307mg,CICLE_v10012355mg,CICLE_v10013782mg,CICLE_v10014068mg,CICLE_v10014310mg,CICLE_v10014444mg,CICLE_v10014476mg,CICLE_v10014570mg,CICLE_v10015211mg,CICLE_v10016896mg,CICLE_v10018610mg,CICLE_v10018712mg,CICLE_v10018849mg,CICLE_v10019267mg,CICLE_v10019285mg,CICLE_v10019626mg,CICLE_v10020382mg,CICLE_v10021114mg,CICLE_v10021552mg,CICLE_v10021818mg,CICLE_v10023629mg,CICLE_v10024737mg,CICLE_v10024784mg,CICLE_v10024969mg,CICLE_v10025244mg,CICLE_v10026104mg,CICLE_v10027908mg,CICLE_v10028700mg,CICLE_v10029039mg,CICLE_v10029333mg,CICLE_v10032218mg,CICLE_v10032809mg,CICLE_v10032998mg,CICLE_v10010996mg,CICLE_v10011061mg,CICLE_v10012212mg,CICLE_v10014171mg,CICLE_v10015336mg,CICLE_v10027967mg,CICLE_v10030995mg,CICLE_v10000084mg,CICLE_v10000559mg,CICLE_v10003761mg,CICLE_v10004197mg,CICLE_v10004333mg,CICLE_v10006282mg,CICLE_v100069401mg,CICLE_v10007267mg,CICLE_v10007287mg,CICLE_v10007293mg,CICLE_v10007508mg,CICLE_v10007971mg,CICLE_v10008803mg,CICLE_v10014620mg,CICLE_v10015942mg,CICLE_v100185901mg,CICLE_v10019612mg,CICLE_v10019669mg,CICLE_v10020578mg,CICLE_v10021605mg,CICLE_v10023234mg,CICLE_v10024745mg,CICLE_v10025066mg,CICLE_v10026115mg,CICLE_v100306171mg,CICLE_v10031748mg,CICLE_v10004474mg,CICLE_v10014364mg,CICLE_v10015236mg,CICLE_v10018016mg,CICLE_v10018797mg,CICLE_v10028553mg,CICLE_v10033386mg,CICLE_v10014850mg,CICLE_v10028706mg,CICLE_v10000115mg,CICLE_v10000156mg,CICLE_v10000462mg,CICLE_v10000552mg,CICLE_v10000734mg,CICLE_v100015472mg,CICLE_v10002480mg,CICLE_v10002788mg,CICLE_v10002937mg,CICLE_v10003011mg,CICLE_v10003052mg,CICLE_v10003196mg,CICLE_v10003474mg,CICLE_v10003485mg,CICLE_v10003572mg,CICLE_v10003673mg,CICLE_v10003691mg,CICLE_v10003722mg,CICLE_v10004305mg,CICLE_v100047531mg,CICLE_v100047532mg,CICLE_v10004854mg,CICLE_v10004871mg,CICLE_v100054092mg,CICLE_v10006149mg,CICLE_v10006169mg,CICLE_v10007230mg,CICLE_v10007624mg,CICLE_v10007929mg,CICLE_v10007961mg,CICLE_v10008018mg,CICLE_v10008674mg,CICLE_v10008763mg,CICLE_v10008915mg,CICLE_v10008929mg,CICLE_v10009959mg,CICLE_v10010462mg,CICLE_v10010548mg,CICLE_v10010639mg,CICLE_v10011132mg,CICLE_v10011273mg,CICLE_v10011340mg,CICLE_v10011587mg,CICLE_v10011952mg,CICLE_v10012154mg,CICLE_v10012978mg,CICLE_v10012980mg,CICLE_v10013073mg,CICLE_v10014017mg,CICLE_v10014419mg,CICLE_v10014519mg,CICLE_v10014689mg,CICLE_v10014701mg,CICLE_v10014710mg,CICLE_v10014800mg,CICLE_v10015208mg,CICLE_v10017558mg,CICLE_v10017910mg,CICLE_v10018476mg,CICLE_v10018557mg,CICLE_v10018718mg,CICLE_v10018759mg,CICLE_v10018804mg,CICLE_v10018929mg,CICLE_v10018935mg,CICLE_v10018953mg,CICLE_v10019070mg,CICLE_v10019352mg,CICLE_v10019365mg,CICLE_v10020251mg,CICLE_v10020322mg,CICLE_v10020618mg,CICLE_v10021189mg,CICLE_v10021650mg,CICLE_v10021922mg,CICLE_v10023630mg,CICLE_v10023766mg,CICLE_v10023868mg,CICLE_v10023977mg,CICLE_v10024235mg,CICLE_v10025275mg,CICLE_v10026461mg,CICLE_v10026765mg,CICLE_v10026873mg,CICLE_v10026946mg,CICLE_v10027032mg,CICLE_v10027128mg,CICLE_v10027218mg,CICLE_v10027970mg,CICLE_v10028022mg,CICLE_v10028655mg,CICLE_v10028684mg,CICLE_v10028711mg,CICLE_v10028726mg,CICLE_v10029091mg,CICLE_v10029153mg,CICLE_v10030377mg,CICLE_v10030815mg,CICLE_v10030851mg,CICLE_v10030967mg,CICLE_v10031360mg,CICLE_v10031832mg,CICLE_v10031857mg,CICLE_v10031904mg,CICLE_v10032109mg,CICLE_v10032570mg,CICLE_v10033018mg,CICLE_v10033128mg,CICLE_v10033191mg,CICLE_v10033769mg,CICLE_v10033990mg
GO:BP	response to oxygen-containing compound	GO:1901700	4.49e-39	38.3477	317	9740	317	13041	CICLE_v10001978mg,CICLE_v10005095mg,CICLE_v10009623mg,CICLE_v10009761mg,CICLE_v10011367mg,CICLE_v10011386mg,CICLE_v10012347mg,CICLE_v10013385mg,CICLE_v10013475mg,CICLE_v10013541mg,CICLE_v10013546mg,CICLE_v10015049mg,CICLE_v10015219mg,CICLE_v10015910mg,CICLE_v10016085mg,CICLE_v10016426mg,CICLE_v10017466mg,CICLE_v10017778mg,CICLE_v10019039mg,CICLE_v10020409mg,CICLE_v10020762mg,CICLE_v10021151mg,CICLE_v10021342mg,CICLE_v10024764mg,CICLE_v10026061mg,CICLE_v10026102mg,CICLE_v10027337mg,CICLE_v10030696mg,CICLE_v10031389mg,CICLE_v10033578mg,CICLE_v10001318mg,CICLE_v10003844mg,CICLE_v10004301mg,CICLE_v10008511mg,CICLE_v10010448mg,CICLE_v10011201mg,CICLE_v10011452mg,CICLE_v10012428mg,CICLE_v10014661mg,CICLE_v10014975mg,CICLE_v10015064mg,CICLE_v10015376mg,CICLE_v10015407mg,CICLE_v10018473mg,CICLE_v10019165mg,CICLE_v10019880mg,CICLE_v10020717mg,CICLE_v10024826mg,CICLE_v10025634mg,CICLE_v10025906mg,CICLE_v10025950mg,CICLE_v10026234mg,CICLE_v10026549mg,CICLE_v10026767mg,CICLE_v10027901mg,CICLE_v10029294mg,CICLE_v10030710mg,CICLE_v10032299mg,CICLE_v10032739mg,CICLE_v10000023mg,CICLE_v10001476mg,CICLE_v10002619mg,CICLE_v10002756mg,CICLE_v10004511mg,CICLE_v10004553mg,CICLE_v10007478mg,CICLE_v10009281mg,CICLE_v10012601mg,CICLE_v10013610mg,CICLE_v10014262mg,CICLE_v10015526mg,CICLE_v10016814mg,CICLE_v10018019mg,CICLE_v10018741mg,CICLE_v10018791mg,CICLE_v10019250mg,CICLE_v10019364mg,CICLE_v10019386mg,CICLE_v10019471mg,CICLE_v100223782mg,CICLE_v10022494mg,CICLE_v10024384mg,CICLE_v10024876mg,CICLE_v10027742mg,CICLE_v10029196mg,CICLE_v10031682mg,CICLE_v10032182mg,CICLE_v10032233mg,CICLE_v10032324mg,CICLE_v10032406mg,CICLE_v10032493mg,CICLE_v10000776mg,CICLE_v10004686mg,CICLE_v10025834mg,CICLE_v10032722mg,CICLE_v10004646mg,CICLE_v10014137mg,CICLE_v10016185mg,CICLE_v10030535mg,CICLE_v10030650mg,CICLE_v10000195mg,CICLE_v10002244mg,CICLE_v10002349mg,CICLE_v10002531mg,CICLE_v10002548mg,CICLE_v10003461mg,CICLE_v10004044mg,CICLE_v10005468mg,CICLE_v10005655mg,CICLE_v10006071mg,CICLE_v10007957mg,CICLE_v100080481mg,CICLE_v10010508mg,CICLE_v10013053mg,CICLE_v10013782mg,CICLE_v10014068mg,CICLE_v10014111mg,CICLE_v10014310mg,CICLE_v10014731mg,CICLE_v10016300mg,CICLE_v10016959mg,CICLE_v10018305mg,CICLE_v10018939mg,CICLE_v10019450mg,CICLE_v10019848mg,CICLE_v10020871mg,CICLE_v10022084mg,CICLE_v10022591mg,CICLE_v10022649mg,CICLE_v10023707mg,CICLE_v10023843mg,CICLE_v10024737mg,CICLE_v10025855mg,CICLE_v10026210mg,CICLE_v10026675mg,CICLE_v10027315mg,CICLE_v10028295mg,CICLE_v10028667mg,CICLE_v10028976mg,CICLE_v10029285mg,CICLE_v10029333mg,CICLE_v10029363mg,CICLE_v10029525mg,CICLE_v10029952mg,CICLE_v10031444mg,CICLE_v10031450mg,CICLE_v10031583mg,CICLE_v10032218mg,CICLE_v10032341mg,CICLE_v10032379mg,CICLE_v10032648mg,CICLE_v10032809mg,CICLE_v10004460mg,CICLE_v10005572mg,CICLE_v10014498mg,CICLE_v10021110mg,CICLE_v10000803mg,CICLE_v10003274mg,CICLE_v10004292mg,CICLE_v10004681mg,CICLE_v10006296mg,CICLE_v10006786mg,CICLE_v10010432mg,CICLE_v10010628mg,CICLE_v10011021mg,CICLE_v100311591mg,CICLE_v100311592mg,CICLE_v10032067mg,CICLE_v10023047mg,CICLE_v10028553mg,CICLE_v10001147mg,CICLE_v10008018mg,CICLE_v10010747mg,CICLE_v10011273mg,CICLE_v10015608mg,CICLE_v10024594mg,CICLE_v10024861mg,CICLE_v10028655mg,CICLE_v10030528mg,CICLE_v10031585mg,CICLE_v10000180mg,CICLE_v10000348mg,CICLE_v100003722mg,CICLE_v10000547mg,CICLE_v10000566mg,CICLE_v10000637mg,CICLE_v10000692mg,CICLE_v10000847mg,CICLE_v10000906mg,CICLE_v10001488mg,CICLE_v10002796mg,CICLE_v10002927mg,CICLE_v10002979mg,CICLE_v10002984mg,CICLE_v10003858mg,CICLE_v10004574mg,CICLE_v10004590mg,CICLE_v10004714mg,CICLE_v10005594mg,CICLE_v10005604mg,CICLE_v10005899mg,CICLE_v10005981mg,CICLE_v10006074mg,CICLE_v10006096mg,CICLE_v10006099mg,CICLE_v10006102mg,CICLE_v10006105mg,CICLE_v10006106mg,CICLE_v10006107mg,CICLE_v10006108mg,CICLE_v10006243mg,CICLE_v10006457mg,CICLE_v10006668mg,CICLE_v10006674mg,CICLE_v10006685mg,CICLE_v10006713mg,CICLE_v10006844mg,CICLE_v10006931mg,CICLE_v10007081mg,CICLE_v10007165mg,CICLE_v10007457mg,CICLE_v10007564mg,CICLE_v10007610mg,CICLE_v10007832mg,CICLE_v10008677mg,CICLE_v10008855mg,CICLE_v10009524mg,CICLE_v10009613mg,CICLE_v10009634mg,CICLE_v10009650mg,CICLE_v10009701mg,CICLE_v10010262mg,CICLE_v10010269mg,CICLE_v10010825mg,CICLE_v10011355mg,CICLE_v10011574mg,CICLE_v10012583mg,CICLE_v10012769mg,CICLE_v10012786mg,CICLE_v10012950mg,CICLE_v10013200mg,CICLE_v10013454mg,CICLE_v10014363mg,CICLE_v10014533mg,CICLE_v10014601mg,CICLE_v10014853mg,CICLE_v10015231mg,CICLE_v10015659mg,CICLE_v10016298mg,CICLE_v10016445mg,CICLE_v10016636mg,CICLE_v10016961mg,CICLE_v10017002mg,CICLE_v10017244mg,CICLE_v10017596mg,CICLE_v10017873mg,CICLE_v10018930mg,CICLE_v10019186mg,CICLE_v10019209mg,CICLE_v10019254mg,CICLE_v10019660mg,CICLE_v10019840mg,CICLE_v10019852mg,CICLE_v10019894mg,CICLE_v10020493mg,CICLE_v10020585mg,CICLE_v10022206mg,CICLE_v10022286mg,CICLE_v10022440mg,CICLE_v10022925mg,CICLE_v10023012mg,CICLE_v10023458mg,CICLE_v10023664mg,CICLE_v10024374mg,CICLE_v10024974mg,CICLE_v10024988mg,CICLE_v10025161mg,CICLE_v10025182mg,CICLE_v10025517mg,CICLE_v10025589mg,CICLE_v10025727mg,CICLE_v10025731mg,CICLE_v10026387mg,CICLE_v10027552mg,CICLE_v10027576mg,CICLE_v10027792mg,CICLE_v10028235mg,CICLE_v10028944mg,CICLE_v10029607mg,CICLE_v10029695mg,CICLE_v10029821mg,CICLE_v100298791mg,CICLE_v100298792mg,CICLE_v10030360mg,CICLE_v10030914mg,CICLE_v10030929mg,CICLE_v10031020mg,CICLE_v10031115mg,CICLE_v10031258mg,CICLE_v10031310mg,CICLE_v10031343mg,CICLE_v10031432mg,CICLE_v10031627mg,CICLE_v10031677mg,CICLE_v10031749mg,CICLE_v10032781mg,CICLE_v10032973mg,CICLE_v10033090mg,CICLE_v10033115mg,CICLE_v10033533mg,CICLE_v10033569mg,CICLE_v10033633mg,CICLE_v10033654mg,CICLE_v10033656mg,CICLE_v100337992mg,CICLE_v10033908mg,CICLE_v10033969mg
GO:BP	intracellular transport	GO:0046907	4.49e-39	38.3477	317	9740	317	13041	CICLE_v10004358mg,CICLE_v10013475mg,CICLE_v10017250mg,CICLE_v10033394mg,CICLE_v10006189mg,CICLE_v10009210mg,CICLE_v10011285mg,CICLE_v100142371mg,CICLE_v100142372mg,CICLE_v10014975mg,CICLE_v10020324mg,CICLE_v10022891mg,CICLE_v10023009mg,CICLE_v100248092mg,CICLE_v100248093mg,CICLE_v10025458mg,CICLE_v10026016mg,CICLE_v100309552mg,CICLE_v10031005mg,CICLE_v10000023mg,CICLE_v10000082mg,CICLE_v10004171mg,CICLE_v10004373mg,CICLE_v10004380mg,CICLE_v10004402mg,CICLE_v10007324mg,CICLE_v10007507mg,CICLE_v10007883mg,CICLE_v10008040mg,CICLE_v10011979mg,CICLE_v10014147mg,CICLE_v10018207mg,CICLE_v10018516mg,CICLE_v10018812mg,CICLE_v10019144mg,CICLE_v10021391mg,CICLE_v10024089mg,CICLE_v10024152mg,CICLE_v10025419mg,CICLE_v10026026mg,CICLE_v10027862mg,CICLE_v100301612mg,CICLE_v10032790mg,CICLE_v10016869mg,CICLE_v10005655mg,CICLE_v10007749mg,CICLE_v10012355mg,CICLE_v10013553mg,CICLE_v10019285mg,CICLE_v10021818mg,CICLE_v10024784mg,CICLE_v10028628mg,CICLE_v10030479mg,CICLE_v10014090mg,CICLE_v10016105mg,CICLE_v10004292mg,CICLE_v10025327mg,CICLE_v100306171mg,CICLE_v10000887mg,CICLE_v10007242mg,CICLE_v10007656mg,CICLE_v10011304mg,CICLE_v10015236mg,CICLE_v10016702mg,CICLE_v10018486mg,CICLE_v10018797mg,CICLE_v10019746mg,CICLE_v10020497mg,CICLE_v10023554mg,CICLE_v10024690mg,CICLE_v100273311mg,CICLE_v100273312mg,CICLE_v10008462mg,CICLE_v10010588mg,CICLE_v10014017mg,CICLE_v10014097mg,CICLE_v10014143mg,CICLE_v10015608mg,CICLE_v10018449mg,CICLE_v10018718mg,CICLE_v10019352mg,CICLE_v10030701mg,CICLE_v10007512mg,CICLE_v10007610mg,CICLE_v10019254mg,CICLE_v10000072mg,CICLE_v100001162mg,CICLE_v10000209mg,CICLE_v10000335mg,CICLE_v10000724mg,CICLE_v10001011mg,CICLE_v10001124mg,CICLE_v10001309mg,CICLE_v10001826mg,CICLE_v10002566mg,CICLE_v10002702mg,CICLE_v10002705mg,CICLE_v10002770mg,CICLE_v10002797mg,CICLE_v10003057mg,CICLE_v10003140mg,CICLE_v10003668mg,CICLE_v10003957mg,CICLE_v10004134mg,CICLE_v10004217mg,CICLE_v10004294mg,CICLE_v10004313mg,CICLE_v10004794mg,CICLE_v10005271mg,CICLE_v10005438mg,CICLE_v10006291mg,CICLE_v10006542mg,CICLE_v10007364mg,CICLE_v10007388mg,CICLE_v10007447mg,CICLE_v10007566mg,CICLE_v10007753mg,CICLE_v10007888mg,CICLE_v10008309mg,CICLE_v10008805mg,CICLE_v10008850mg,CICLE_v10008916mg,CICLE_v10009355mg,CICLE_v10009418mg,CICLE_v10009426mg,CICLE_v10009427mg,CICLE_v10009483mg,CICLE_v10009689mg,CICLE_v10009831mg,CICLE_v10009874mg,CICLE_v10010393mg,CICLE_v10010648mg,CICLE_v10010795mg,CICLE_v10010971mg,CICLE_v10010995mg,CICLE_v10011045mg,CICLE_v10011104mg,CICLE_v10011480mg,CICLE_v10011496mg,CICLE_v10011792mg,CICLE_v10012107mg,CICLE_v10012164mg,CICLE_v100124841mg,CICLE_v10012682mg,CICLE_v10012700mg,CICLE_v10012931mg,CICLE_v10012973mg,CICLE_v10014013mg,CICLE_v10014122mg,CICLE_v10014189mg,CICLE_v10014379mg,CICLE_v10015933mg,CICLE_v10015974mg,CICLE_v10016060mg,CICLE_v10016110mg,CICLE_v10016167mg,CICLE_v10016599mg,CICLE_v10016648mg,CICLE_v10016720mg,CICLE_v10017399mg,CICLE_v10017913mg,CICLE_v10018347mg,CICLE_v10018373mg,CICLE_v10018597mg,CICLE_v10018600mg,CICLE_v10018664mg,CICLE_v10018705mg,CICLE_v10018709mg,CICLE_v10018714mg,CICLE_v10018728mg,CICLE_v100187401mg,CICLE_v100187402mg,CICLE_v100187641mg,CICLE_v100187642mg,CICLE_v10018786mg,CICLE_v10018814mg,CICLE_v10018936mg,CICLE_v10018998mg,CICLE_v10019079mg,CICLE_v10019992mg,CICLE_v10020663mg,CICLE_v10021255mg,CICLE_v10021315mg,CICLE_v10021339mg,CICLE_v10021425mg,CICLE_v10021461mg,CICLE_v10021522mg,CICLE_v10021639mg,CICLE_v10021717mg,CICLE_v10021773mg,CICLE_v10021976mg,CICLE_v100221401mg,CICLE_v100221651mg,CICLE_v100221652mg,CICLE_v10022379mg,CICLE_v10022385mg,CICLE_v10022411mg,CICLE_v10022484mg,CICLE_v10022701mg,CICLE_v10022836mg,CICLE_v100228441mg,CICLE_v100228442mg,CICLE_v10022920mg,CICLE_v10023194mg,CICLE_v10023883mg,CICLE_v10023962mg,CICLE_v10024146mg,CICLE_v10024320mg,CICLE_v10024925mg,CICLE_v10025487mg,CICLE_v10025626mg,CICLE_v10026431mg,CICLE_v10026648mg,CICLE_v10027090mg,CICLE_v10027174mg,CICLE_v10027380mg,CICLE_v10027536mg,CICLE_v10027697mg,CICLE_v10027737mg,CICLE_v10027764mg,CICLE_v10027778mg,CICLE_v10027789mg,CICLE_v10027835mg,CICLE_v10028088mg,CICLE_v10028606mg,CICLE_v10029016mg,CICLE_v10029085mg,CICLE_v10029395mg,CICLE_v10029448mg,CICLE_v10029452mg,CICLE_v10030438mg,CICLE_v10030488mg,CICLE_v10030556mg,CICLE_v10030563mg,CICLE_v10030583mg,CICLE_v10030592mg,CICLE_v100306172mg,CICLE_v100306173mg,CICLE_v10030683mg,CICLE_v10030725mg,CICLE_v10030726mg,CICLE_v10030923mg,CICLE_v100309551mg,CICLE_v10031499mg,CICLE_v10031568mg,CICLE_v10031619mg,CICLE_v10031758mg,CICLE_v10032173mg,CICLE_v10032291mg,CICLE_v10032499mg,CICLE_v10032709mg,CICLE_v10032832mg,CICLE_v10033104mg,CICLE_v10014076mg,CICLE_v10017843mg,CICLE_v10000026mg,CICLE_v10008971mg,CICLE_v10012743mg,CICLE_v10017382mg,CICLE_v10023184mg,CICLE_v10028916mg,CICLE_v10004947mg,CICLE_v10010937mg,CICLE_v10013007mg,CICLE_v100199571mg,CICLE_v100199572mg,CICLE_v10022037mg,CICLE_v10029501mg,CICLE_v10029503mg,CICLE_v100001491mg,CICLE_v100001492mg,CICLE_v10001822mg,CICLE_v10002389mg,CICLE_v10005834mg,CICLE_v10006067mg,CICLE_v10007224mg,CICLE_v100075541mg,CICLE_v10008766mg,CICLE_v10009141mg,CICLE_v10009411mg,CICLE_v10009534mg,CICLE_v10012294mg,CICLE_v10012570mg,CICLE_v10012951mg,CICLE_v10014036mg,CICLE_v10014054mg,CICLE_v10016516mg,CICLE_v10016601mg,CICLE_v10016912mg,CICLE_v100185681mg,CICLE_v100185682mg,CICLE_v10018904mg,CICLE_v10020090mg,CICLE_v10020225mg,CICLE_v10022189mg,CICLE_v10022803mg,CICLE_v10022821mg,CICLE_v10023954mg,CICLE_v10026128mg,CICLE_v10026450mg,CICLE_v10026516mg,CICLE_v10026942mg,CICLE_v10027142mg,CICLE_v10027667mg,CICLE_v10027713mg,CICLE_v10028552mg,CICLE_v10029212mg,CICLE_v10029223mg,CICLE_v10029529mg,CICLE_v10029869mg,CICLE_v10029974mg,CICLE_v10030570mg,CICLE_v10030886mg,CICLE_v10031766mg,CICLE_v10032656mg,CICLE_v10032775mg,CICLE_v10033081mg
GO:BP	cellular component assembly	GO:0022607	6.69e-38	37.1743	308	9740	308	13041	CICLE_v10004760mg,CICLE_v10013781mg,CICLE_v10000120mg,CICLE_v10000154mg,CICLE_v10000567mg,CICLE_v10001639mg,CICLE_v10002394mg,CICLE_v10004983mg,CICLE_v10005332mg,CICLE_v10005378mg,CICLE_v10005932mg,CICLE_v10005994mg,CICLE_v10007989mg,CICLE_v10008667mg,CICLE_v10009173mg,CICLE_v10009369mg,CICLE_v10010045mg,CICLE_v10010046mg,CICLE_v10010658mg,CICLE_v10011285mg,CICLE_v10011854mg,CICLE_v10012249mg,CICLE_v10012880mg,CICLE_v10013235mg,CICLE_v10013635mg,CICLE_v10014470mg,CICLE_v10015830mg,CICLE_v10015917mg,CICLE_v10016374mg,CICLE_v10017475mg,CICLE_v10018500mg,CICLE_v10018733mg,CICLE_v10019112mg,CICLE_v10019292mg,CICLE_v10019359mg,CICLE_v10021453mg,CICLE_v10021909mg,CICLE_v10022350mg,CICLE_v10022793mg,CICLE_v10022963mg,CICLE_v10023500mg,CICLE_v10024826mg,CICLE_v10024870mg,CICLE_v100249422mg,CICLE_v10025402mg,CICLE_v10026089mg,CICLE_v10026245mg,CICLE_v10026354mg,CICLE_v10026549mg,CICLE_v10028864mg,CICLE_v10028926mg,CICLE_v10028957mg,CICLE_v10029963mg,CICLE_v10030480mg,CICLE_v10030710mg,CICLE_v10030768mg,CICLE_v10031363mg,CICLE_v10031806mg,CICLE_v10032098mg,CICLE_v10033395mg,CICLE_v10033810mg,CICLE_v10000707mg,CICLE_v10002108mg,CICLE_v10002359mg,CICLE_v10004667mg,CICLE_v10005479mg,CICLE_v10007883mg,CICLE_v10007988mg,CICLE_v10009281mg,CICLE_v10009375mg,CICLE_v10010894mg,CICLE_v10012213mg,CICLE_v10014814mg,CICLE_v10015755mg,CICLE_v10016814mg,CICLE_v10018812mg,CICLE_v10021131mg,CICLE_v10021272mg,CICLE_v10022131mg,CICLE_v10022532mg,CICLE_v10022536mg,CICLE_v10023470mg,CICLE_v10024152mg,CICLE_v10025572mg,CICLE_v10027862mg,CICLE_v10032367mg,CICLE_v100323681mg,CICLE_v10000583mg,CICLE_v10002727mg,CICLE_v10009642mg,CICLE_v10010796mg,CICLE_v10022653mg,CICLE_v10026034mg,CICLE_v10032722mg,CICLE_v10002214mg,CICLE_v10002548mg,CICLE_v10006928mg,CICLE_v10016300mg,CICLE_v10018849mg,CICLE_v10019285mg,CICLE_v10022229mg,CICLE_v10024737mg,CICLE_v10008265mg,CICLE_v10010223mg,CICLE_v10016661mg,CICLE_v10019071mg,CICLE_v10019321mg,CICLE_v10021421mg,CICLE_v10026113mg,CICLE_v10028834mg,CICLE_v10031207mg,CICLE_v10007284mg,CICLE_v10014151mg,CICLE_v10018486mg,CICLE_v10019746mg,CICLE_v10019772mg,CICLE_v10024690mg,CICLE_v10025105mg,CICLE_v10026605mg,CICLE_v10016574mg,CICLE_v10016958mg,CICLE_v10017245mg,CICLE_v10018542mg,CICLE_v10033122mg,CICLE_v10000302mg,CICLE_v10005778mg,CICLE_v10007431mg,CICLE_v10009099mg,CICLE_v10011050mg,CICLE_v10011132mg,CICLE_v10014307mg,CICLE_v10019352mg,CICLE_v10024354mg,CICLE_v10027553mg,CICLE_v10028190mg,CICLE_v10031360mg,CICLE_v10033559mg,CICLE_v10012906mg,CICLE_v10014636mg,CICLE_v10019254mg,CICLE_v10002770mg,CICLE_v10009689mg,CICLE_v10014013mg,CICLE_v10027764mg,CICLE_v10001744mg,CICLE_v10002830mg,CICLE_v10005797mg,CICLE_v10008686mg,CICLE_v10011481mg,CICLE_v10011485mg,CICLE_v10011807mg,CICLE_v10012281mg,CICLE_v10013744mg,CICLE_v10015810mg,CICLE_v10016087mg,CICLE_v10019081mg,CICLE_v10019191mg,CICLE_v10021771mg,CICLE_v10022934mg,CICLE_v10023872mg,CICLE_v10023955mg,CICLE_v10024743mg,CICLE_v10027854mg,CICLE_v10003580mg,CICLE_v10017382mg,CICLE_v10023184mg,CICLE_v10001982mg,CICLE_v10005533mg,CICLE_v10006063mg,CICLE_v10007360mg,CICLE_v10009685mg,CICLE_v10015615mg,CICLE_v100159131mg,CICLE_v100159132mg,CICLE_v10018774mg,CICLE_v10023801mg,CICLE_v10027779mg,CICLE_v10029559mg,CICLE_v10013740mg,CICLE_v10014980mg,CICLE_v10024123mg,CICLE_v10000571mg,CICLE_v10008203mg,CICLE_v10023697mg,CICLE_v10025142mg,CICLE_v10027795mg,CICLE_v10029237mg,CICLE_v10029911mg,CICLE_v10030786mg,CICLE_v10030937mg,CICLE_v10031549mg,CICLE_v10033798mg,CICLE_v10033966mg,CICLE_v10012448mg,CICLE_v10012954mg,CICLE_v10013682mg,CICLE_v10017146mg,CICLE_v10026609mg,CICLE_v10014346mg,CICLE_v10011052mg,CICLE_v10016451mg,CICLE_v10024120mg,CICLE_v10000680mg,CICLE_v10001701mg,CICLE_v10007706mg,CICLE_v10007747mg,CICLE_v10007931mg,CICLE_v10010196mg,CICLE_v10010653mg,CICLE_v10014695mg,CICLE_v10014774mg,CICLE_v10017634mg,CICLE_v10018051mg,CICLE_v10020278mg,CICLE_v10025941mg,CICLE_v10027695mg,CICLE_v10030832mg,CICLE_v10032704mg,CICLE_v10033785mg,CICLE_v10001887mg,CICLE_v10002455mg,CICLE_v10005922mg,CICLE_v10007570mg,CICLE_v10015737mg,CICLE_v10016098mg,CICLE_v10016148mg,CICLE_v10016927mg,CICLE_v10022116mg,CICLE_v10000063mg,CICLE_v10000139mg,CICLE_v10000834mg,CICLE_v10001652mg,CICLE_v10002376mg,CICLE_v10002499mg,CICLE_v10002722mg,CICLE_v10004155mg,CICLE_v10004486mg,CICLE_v10004519mg,CICLE_v10004559mg,CICLE_v100055841mg,CICLE_v100055842mg,CICLE_v10006361mg,CICLE_v10007018mg,CICLE_v10007276mg,CICLE_v10007569mg,CICLE_v10007885mg,CICLE_v10008353mg,CICLE_v10008814mg,CICLE_v10009149mg,CICLE_v10009378mg,CICLE_v10009382mg,CICLE_v10009433mg,CICLE_v10010479mg,CICLE_v10010526mg,CICLE_v10010882mg,CICLE_v10011098mg,CICLE_v10011651mg,CICLE_v10012077mg,CICLE_v10012386mg,CICLE_v10013059mg,CICLE_v10013539mg,CICLE_v10014018mg,CICLE_v10014495mg,CICLE_v100145181mg,CICLE_v100145182mg,CICLE_v10014785mg,CICLE_v10015882mg,CICLE_v10016078mg,CICLE_v10016425mg,CICLE_v10017270mg,CICLE_v10017542mg,CICLE_v10017692mg,CICLE_v10017755mg,CICLE_v10018232mg,CICLE_v10018335mg,CICLE_v10018423mg,CICLE_v10018978mg,CICLE_v10019995mg,CICLE_v10020033mg,CICLE_v10020097mg,CICLE_v10020292mg,CICLE_v10021370mg,CICLE_v10021431mg,CICLE_v10021527mg,CICLE_v10022247mg,CICLE_v10022528mg,CICLE_v10022551mg,CICLE_v10022953mg,CICLE_v10023082mg,CICLE_v10023912mg,CICLE_v10024041mg,CICLE_v10024676mg,CICLE_v10025507mg,CICLE_v10026416mg,CICLE_v10027694mg,CICLE_v10027830mg,CICLE_v10028141mg,CICLE_v10028452mg,CICLE_v10029295mg,CICLE_v10029331mg,CICLE_v10029562mg,CICLE_v10029598mg,CICLE_v10029908mg,CICLE_v10030171mg,CICLE_v10030236mg,CICLE_v10030457mg,CICLE_v10032994mg,CICLE_v10033443mg
GO:BP	generation of precursor metabolites and energy	GO:0006091	1.1e-35	34.9606	291	9740	291	13041	CICLE_v10004760mg,CICLE_v10003202mg,CICLE_v100167062mg,CICLE_v10022793mg,CICLE_v10029515mg,CICLE_v10031806mg,CICLE_v10000595mg,CICLE_v10001314mg,CICLE_v10002108mg,CICLE_v10002698mg,CICLE_v10002793mg,CICLE_v10002895mg,CICLE_v10003356mg,CICLE_v10004407mg,CICLE_v10004616mg,CICLE_v10004626mg,CICLE_v10004702mg,CICLE_v10004965mg,CICLE_v10005058mg,CICLE_v10005587mg,CICLE_v10006141mg,CICLE_v10007408mg,CICLE_v10007886mg,CICLE_v10008181mg,CICLE_v10009375mg,CICLE_v10009429mg,CICLE_v10011402mg,CICLE_v10011472mg,CICLE_v10011558mg,CICLE_v10011726mg,CICLE_v10011936mg,CICLE_v10014655mg,CICLE_v10014750mg,CICLE_v10014760mg,CICLE_v10014963mg,CICLE_v10014977mg,CICLE_v10015031mg,CICLE_v10016181mg,CICLE_v10016224mg,CICLE_v10016576mg,CICLE_v10016676mg,CICLE_v10016814mg,CICLE_v10017081mg,CICLE_v10017084mg,CICLE_v10017707mg,CICLE_v10017788mg,CICLE_v10019453mg,CICLE_v10019615mg,CICLE_v10019997mg,CICLE_v10020008mg,CICLE_v10020300mg,CICLE_v10020620mg,CICLE_v10021564mg,CICLE_v10022949mg,CICLE_v10023388mg,CICLE_v10023978mg,CICLE_v10025255mg,CICLE_v10025337mg,CICLE_v10026079mg,CICLE_v10026474mg,CICLE_v10027338mg,CICLE_v10028326mg,CICLE_v10028351mg,CICLE_v10029499mg,CICLE_v10031093mg,CICLE_v10031317mg,CICLE_v10032819mg,CICLE_v10033600mg,CICLE_v10000256mg,CICLE_v10007401mg,CICLE_v10011063mg,CICLE_v10018656mg,CICLE_v10030605mg,CICLE_v10002591mg,CICLE_v10002758mg,CICLE_v10002840mg,CICLE_v10002923mg,CICLE_v10003124mg,CICLE_v10003393mg,CICLE_v10003610mg,CICLE_v10003949mg,CICLE_v10005394mg,CICLE_v10005510mg,CICLE_v10005707mg,CICLE_v10005962mg,CICLE_v10005979mg,CICLE_v10005983mg,CICLE_v10006172mg,CICLE_v10006656mg,CICLE_v10006660mg,CICLE_v10006935mg,CICLE_v10007146mg,CICLE_v10008139mg,CICLE_v10008562mg,CICLE_v10008649mg,CICLE_v10008731mg,CICLE_v10008777mg,CICLE_v10009420mg,CICLE_v10009458mg,CICLE_v10009575mg,CICLE_v10009578mg,CICLE_v10009649mg,CICLE_v10009779mg,CICLE_v10010097mg,CICLE_v10010200mg,CICLE_v10010202mg,CICLE_v10010355mg,CICLE_v10010527mg,CICLE_v10010880mg,CICLE_v10011597mg,CICLE_v10012903mg,CICLE_v10012929mg,CICLE_v10013576mg,CICLE_v10013747mg,CICLE_v10015153mg,CICLE_v10015440mg,CICLE_v10016114mg,CICLE_v10016454mg,CICLE_v10016493mg,CICLE_v10016519mg,CICLE_v10016919mg,CICLE_v10016947mg,CICLE_v10017030mg,CICLE_v10017436mg,CICLE_v10017505mg,CICLE_v10017887mg,CICLE_v10018199mg,CICLE_v10018211mg,CICLE_v10018221mg,CICLE_v10018260mg,CICLE_v10018285mg,CICLE_v10018339mg,CICLE_v10018421mg,CICLE_v10018422mg,CICLE_v10019002mg,CICLE_v10019859mg,CICLE_v10020210mg,CICLE_v10020378mg,CICLE_v10021075mg,CICLE_v10021127mg,CICLE_v10022194mg,CICLE_v10022384mg,CICLE_v10022525mg,CICLE_v10022827mg,CICLE_v10023035mg,CICLE_v10023318mg,CICLE_v10023851mg,CICLE_v10023890mg,CICLE_v10023892mg,CICLE_v10024168mg,CICLE_v10024185mg,CICLE_v10024250mg,CICLE_v10024508mg,CICLE_v10025149mg,CICLE_v10025889mg,CICLE_v10025945mg,CICLE_v10026034mg,CICLE_v10026544mg,CICLE_v10026582mg,CICLE_v10026654mg,CICLE_v10026686mg,CICLE_v10026828mg,CICLE_v10027144mg,CICLE_v10027232mg,CICLE_v10027507mg,CICLE_v10028714mg,CICLE_v10028730mg,CICLE_v10028946mg,CICLE_v10029377mg,CICLE_v10029789mg,CICLE_v10029852mg,CICLE_v10030039mg,CICLE_v10030206mg,CICLE_v10030287mg,CICLE_v10030453mg,CICLE_v10030454mg,CICLE_v10030456mg,CICLE_v10030458mg,CICLE_v10030459mg,CICLE_v10030963mg,CICLE_v10031373mg,CICLE_v10031662mg,CICLE_v10031744mg,CICLE_v10032349mg,CICLE_v10033444mg,CICLE_v10033540mg,CICLE_v10033626mg,CICLE_v10033910mg,CICLE_v10033940mg,CICLE_v10019838mg,CICLE_v10006216mg,CICLE_v10016300mg,CICLE_v10027315mg,CICLE_v10031094mg,CICLE_v10000603mg,CICLE_v10000722mg,CICLE_v10000939mg,CICLE_v10001708mg,CICLE_v10002229mg,CICLE_v10004891mg,CICLE_v10005026mg,CICLE_v10005101mg,CICLE_v10008086mg,CICLE_v10008189mg,CICLE_v10008762mg,CICLE_v10011216mg,CICLE_v10011898mg,CICLE_v10012049mg,CICLE_v10014962mg,CICLE_v10017877mg,CICLE_v10017966mg,CICLE_v10019499mg,CICLE_v10025236mg,CICLE_v10025452mg,CICLE_v10027051mg,CICLE_v10028594mg,CICLE_v10028924mg,CICLE_v10029115mg,CICLE_v10031423mg,CICLE_v10032537mg,CICLE_v10000842mg,CICLE_v10004731mg,CICLE_v10014741mg,CICLE_v10023395mg,CICLE_v10023436mg,CICLE_v10023789mg,CICLE_v10026115mg,CICLE_v10028195mg,CICLE_v10019366mg,CICLE_v10027854mg,CICLE_v10020374mg,CICLE_v10002054mg,CICLE_v10002135mg,CICLE_v10004979mg,CICLE_v10010606mg,CICLE_v10015984mg,CICLE_v10016309mg,CICLE_v10020501mg,CICLE_v10021162mg,CICLE_v10032440mg,CICLE_v10000347mg,CICLE_v10001887mg,CICLE_v10002129mg,CICLE_v10002178mg,CICLE_v10002311mg,CICLE_v10002455mg,CICLE_v10003044mg,CICLE_v10003046mg,CICLE_v10003146mg,CICLE_v10005922mg,CICLE_v10006072mg,CICLE_v10006197mg,CICLE_v10006886mg,CICLE_v100074892mg,CICLE_v10007570mg,CICLE_v10009198mg,CICLE_v10009205mg,CICLE_v10009322mg,CICLE_v10009887mg,CICLE_v10010989mg,CICLE_v10012082mg,CICLE_v10012370mg,CICLE_v10013189mg,CICLE_v10014164mg,CICLE_v10014944mg,CICLE_v100152141mg,CICLE_v10015294mg,CICLE_v10015737mg,CICLE_v10016074mg,CICLE_v10016098mg,CICLE_v10016148mg,CICLE_v10016280mg,CICLE_v10016286mg,CICLE_v10016287mg,CICLE_v10016927mg,CICLE_v10016943mg,CICLE_v10018719mg,CICLE_v10020931mg,CICLE_v10021452mg,CICLE_v10021861mg,CICLE_v10022880mg,CICLE_v10024562mg,CICLE_v10025544mg,CICLE_v10029116mg,CICLE_v10029601mg,CICLE_v10030580mg,CICLE_v10031886mg,CICLE_v10032075mg,CICLE_v10032377mg,CICLE_v10032568mg,CICLE_v10033802mg
GO:BP	organic acid biosynthetic process	GO:0016053	1.1e-35	34.9606	291	9740	291	13041	CICLE_v10016085mg,CICLE_v10000007mg,CICLE_v10000236mg,CICLE_v10000884mg,CICLE_v10000902mg,CICLE_v10001179mg,CICLE_v10001415mg,CICLE_v10001443mg,CICLE_v10001456mg,CICLE_v10001459mg,CICLE_v10003581mg,CICLE_v10004137mg,CICLE_v10004281mg,CICLE_v10004565mg,CICLE_v10004615mg,CICLE_v10004776mg,CICLE_v10005328mg,CICLE_v10005543mg,CICLE_v10005931mg,CICLE_v10006192mg,CICLE_v10006575mg,CICLE_v10007115mg,CICLE_v10007130mg,CICLE_v10007808mg,CICLE_v10007954mg,CICLE_v10008962mg,CICLE_v10009308mg,CICLE_v10010267mg,CICLE_v10014199mg,CICLE_v10014202mg,CICLE_v10014204mg,CICLE_v10014207mg,CICLE_v10014209mg,CICLE_v10014212mg,CICLE_v10014233mg,CICLE_v10014260mg,CICLE_v10014388mg,CICLE_v10014720mg,CICLE_v10014970mg,CICLE_v10015058mg,CICLE_v10015632mg,CICLE_v10015778mg,CICLE_v10017187mg,CICLE_v10018178mg,CICLE_v10018921mg,CICLE_v10018965mg,CICLE_v10019026mg,CICLE_v10020487mg,CICLE_v10020553mg,CICLE_v10020605mg,CICLE_v10021430mg,CICLE_v100223782mg,CICLE_v10024062mg,CICLE_v10024495mg,CICLE_v10024819mg,CICLE_v10025744mg,CICLE_v10026154mg,CICLE_v10028779mg,CICLE_v10030653mg,CICLE_v10030907mg,CICLE_v10031784mg,CICLE_v10032092mg,CICLE_v10008739mg,CICLE_v10000651mg,CICLE_v10000874mg,CICLE_v10001861mg,CICLE_v100041201mg,CICLE_v100041202mg,CICLE_v100041203mg,CICLE_v100046031mg,CICLE_v10004711mg,CICLE_v10005510mg,CICLE_v10005607mg,CICLE_v10006645mg,CICLE_v10006993mg,CICLE_v10007630mg,CICLE_v10007892mg,CICLE_v10008944mg,CICLE_v10010222mg,CICLE_v10011176mg,CICLE_v10011622mg,CICLE_v10011691mg,CICLE_v10011949mg,CICLE_v10012867mg,CICLE_v10013442mg,CICLE_v10013884mg,CICLE_v10015082mg,CICLE_v10015614mg,CICLE_v10015633mg,CICLE_v10018756mg,CICLE_v10019421mg,CICLE_v10019935mg,CICLE_v10020301mg,CICLE_v10020342mg,CICLE_v10020914mg,CICLE_v10023626mg,CICLE_v10023926mg,CICLE_v10025089mg,CICLE_v10025148mg,CICLE_v10025838mg,CICLE_v10025846mg,CICLE_v10027323mg,CICLE_v10028055mg,CICLE_v10028560mg,CICLE_v10028610mg,CICLE_v10028941mg,CICLE_v10029890mg,CICLE_v10030839mg,CICLE_v10031018mg,CICLE_v10031390mg,CICLE_v10031821mg,CICLE_v10032120mg,CICLE_v10032371mg,CICLE_v10033476mg,CICLE_v10033902mg,CICLE_v10001621mg,CICLE_v10001965mg,CICLE_v10002141mg,CICLE_v10005599mg,CICLE_v10006954mg,CICLE_v10008204mg,CICLE_v10011534mg,CICLE_v10015131mg,CICLE_v10015207mg,CICLE_v10015580mg,CICLE_v10021275mg,CICLE_v10028359mg,CICLE_v10028573mg,CICLE_v10029222mg,CICLE_v10029246mg,CICLE_v10000656mg,CICLE_v10000875mg,CICLE_v10001274mg,CICLE_v10004902mg,CICLE_v10005019mg,CICLE_v10007423mg,CICLE_v10008029mg,CICLE_v10008846mg,CICLE_v10011319mg,CICLE_v10011434mg,CICLE_v10015647mg,CICLE_v10019689mg,CICLE_v10020055mg,CICLE_v10020491mg,CICLE_v10025279mg,CICLE_v10025353mg,CICLE_v10025372mg,CICLE_v10005468mg,CICLE_v10008442mg,CICLE_v10013782mg,CICLE_v10028700mg,CICLE_v10031768mg,CICLE_v10033000mg,CICLE_v10000835mg,CICLE_v10000871mg,CICLE_v10000889mg,CICLE_v10001429mg,CICLE_v10001439mg,CICLE_v10001793mg,CICLE_v10001821mg,CICLE_v10001835mg,CICLE_v10001872mg,CICLE_v10002023mg,CICLE_v10002077mg,CICLE_v10002218mg,CICLE_v10003223mg,CICLE_v10003336mg,CICLE_v10003348mg,CICLE_v10003400mg,CICLE_v10003488mg,CICLE_v10003754mg,CICLE_v10004064mg,CICLE_v10004097mg,CICLE_v10004736mg,CICLE_v10004738mg,CICLE_v10004792mg,CICLE_v10005007mg,CICLE_v10005422mg,CICLE_v10005565mg,CICLE_v10006180mg,CICLE_v10006419mg,CICLE_v10006481mg,CICLE_v10006972mg,CICLE_v10007020mg,CICLE_v10007818mg,CICLE_v10007846mg,CICLE_v10007916mg,CICLE_v10007953mg,CICLE_v10008045mg,CICLE_v10008053mg,CICLE_v10008354mg,CICLE_v10008435mg,CICLE_v10008523mg,CICLE_v10008682mg,CICLE_v10009063mg,CICLE_v10009191mg,CICLE_v10010174mg,CICLE_v10010328mg,CICLE_v10010369mg,CICLE_v10010452mg,CICLE_v10010757mg,CICLE_v10011061mg,CICLE_v100111191mg,CICLE_v100111192mg,CICLE_v10011134mg,CICLE_v10011175mg,CICLE_v10011305mg,CICLE_v10011503mg,CICLE_v10011653mg,CICLE_v10011785mg,CICLE_v10012025mg,CICLE_v10012189mg,CICLE_v10012240mg,CICLE_v10012287mg,CICLE_v10012374mg,CICLE_v10012388mg,CICLE_v10012528mg,CICLE_v10012552mg,CICLE_v10013089mg,CICLE_v10013522mg,CICLE_v10014778mg,CICLE_v10015040mg,CICLE_v10015044mg,CICLE_v10015047mg,CICLE_v10015116mg,CICLE_v10015139mg,CICLE_v10015449mg,CICLE_v10015498mg,CICLE_v10017003mg,CICLE_v10019672mg,CICLE_v10019734mg,CICLE_v10019855mg,CICLE_v10019860mg,CICLE_v10020016mg,CICLE_v10020218mg,CICLE_v10020462mg,CICLE_v10020519mg,CICLE_v10020577mg,CICLE_v10020662mg,CICLE_v10020680mg,CICLE_v10020691mg,CICLE_v10021316mg,CICLE_v10022877mg,CICLE_v10023957mg,CICLE_v10025185mg,CICLE_v10025194mg,CICLE_v10025269mg,CICLE_v10025342mg,CICLE_v10025485mg,CICLE_v10025659mg,CICLE_v10025674mg,CICLE_v10025676mg,CICLE_v10026159mg,CICLE_v10026216mg,CICLE_v10026917mg,CICLE_v10027240mg,CICLE_v10027447mg,CICLE_v10027465mg,CICLE_v10027912mg,CICLE_v10027913mg,CICLE_v10028065mg,CICLE_v10028078mg,CICLE_v10028243mg,CICLE_v10028255mg,CICLE_v100282842mg,CICLE_v10028377mg,CICLE_v10028518mg,CICLE_v10028558mg,CICLE_v10028774mg,CICLE_v10028986mg,CICLE_v100292251mg,CICLE_v100292252mg,CICLE_v10029938mg,CICLE_v10030135mg,CICLE_v10030144mg,CICLE_v10030321mg,CICLE_v10030655mg,CICLE_v10030821mg,CICLE_v10031010mg,CICLE_v10031260mg,CICLE_v10031329mg,CICLE_v10031467mg,CICLE_v10031547mg,CICLE_v10031939mg,CICLE_v10032300mg,CICLE_v10032361mg,CICLE_v10032510mg,CICLE_v10033025mg,CICLE_v100336871mg,CICLE_v100336872mg,CICLE_v10033727mg
GO:BP	developmental process involved in reproduction	GO:0003006	4.9e-35	34.3101	286	9740	286	13041	CICLE_v10002438mg,CICLE_v10003235mg,CICLE_v10003973mg,CICLE_v10007390mg,CICLE_v10009623mg,CICLE_v10009768mg,CICLE_v10009879mg,CICLE_v10013475mg,CICLE_v10015437mg,CICLE_v10016085mg,CICLE_v10016394mg,CICLE_v10017104mg,CICLE_v10019039mg,CICLE_v10024546mg,CICLE_v10024725mg,CICLE_v10024891mg,CICLE_v10025735mg,CICLE_v10026328mg,CICLE_v10030106mg,CICLE_v10030696mg,CICLE_v10032489mg,CICLE_v10000050mg,CICLE_v10001292mg,CICLE_v10002401mg,CICLE_v10003702mg,CICLE_v10004142mg,CICLE_v10004482mg,CICLE_v10004777mg,CICLE_v10004983mg,CICLE_v10005091mg,CICLE_v10006654mg,CICLE_v10007241mg,CICLE_v10008260mg,CICLE_v10008921mg,CICLE_v10011065mg,CICLE_v10011266mg,CICLE_v10013340mg,CICLE_v10014023mg,CICLE_v10014158mg,CICLE_v10014232mg,CICLE_v10014796mg,CICLE_v10015064mg,CICLE_v100150761mg,CICLE_v10016240mg,CICLE_v10018447mg,CICLE_v10018473mg,CICLE_v100186172mg,CICLE_v10018730mg,CICLE_v10018733mg,CICLE_v10018763mg,CICLE_v10019690mg,CICLE_v10020067mg,CICLE_v10020717mg,CICLE_v10021106mg,CICLE_v10024826mg,CICLE_v10025440mg,CICLE_v10026419mg,CICLE_v10027769mg,CICLE_v10027901mg,CICLE_v10028000mg,CICLE_v10028209mg,CICLE_v10030482mg,CICLE_v10030551mg,CICLE_v10030710mg,CICLE_v10032299mg,CICLE_v10032646mg,CICLE_v10032739mg,CICLE_v10007115mg,CICLE_v10007478mg,CICLE_v10008023mg,CICLE_v10008366mg,CICLE_v10008813mg,CICLE_v10010894mg,CICLE_v10011036mg,CICLE_v10012022mg,CICLE_v10012131mg,CICLE_v10014026mg,CICLE_v10014206mg,CICLE_v10014491mg,CICLE_v10016814mg,CICLE_v10018019mg,CICLE_v10018602mg,CICLE_v10018812mg,CICLE_v10020722mg,CICLE_v10021173mg,CICLE_v10023470mg,CICLE_v10026073mg,CICLE_v10026364mg,CICLE_v10027862mg,CICLE_v100287892mg,CICLE_v10031237mg,CICLE_v10031530mg,CICLE_v10004713mg,CICLE_v10012501mg,CICLE_v10021343mg,CICLE_v10025279mg,CICLE_v10012685mg,CICLE_v10000201mg,CICLE_v10002531mg,CICLE_v10004044mg,CICLE_v10004341mg,CICLE_v10005468mg,CICLE_v10006071mg,CICLE_v10007592mg,CICLE_v10008344mg,CICLE_v10008697mg,CICLE_v10010887mg,CICLE_v10011307mg,CICLE_v10012355mg,CICLE_v10014068mg,CICLE_v10014310mg,CICLE_v10014444mg,CICLE_v10014476mg,CICLE_v10014570mg,CICLE_v10015211mg,CICLE_v10018712mg,CICLE_v10018849mg,CICLE_v10019267mg,CICLE_v10019285mg,CICLE_v10019626mg,CICLE_v10020382mg,CICLE_v10021114mg,CICLE_v10021818mg,CICLE_v10023629mg,CICLE_v10024737mg,CICLE_v10024784mg,CICLE_v10024969mg,CICLE_v10025244mg,CICLE_v10026104mg,CICLE_v10028700mg,CICLE_v10029039mg,CICLE_v10032218mg,CICLE_v10032809mg,CICLE_v10032998mg,CICLE_v10009329mg,CICLE_v10012212mg,CICLE_v10014171mg,CICLE_v10015336mg,CICLE_v10019212mg,CICLE_v10030995mg,CICLE_v10000084mg,CICLE_v10000559mg,CICLE_v10004197mg,CICLE_v10004333mg,CICLE_v100069401mg,CICLE_v10007267mg,CICLE_v10007287mg,CICLE_v10007293mg,CICLE_v10007508mg,CICLE_v10007971mg,CICLE_v10008803mg,CICLE_v10014620mg,CICLE_v10014827mg,CICLE_v100185901mg,CICLE_v10019612mg,CICLE_v10019669mg,CICLE_v10020578mg,CICLE_v10021605mg,CICLE_v10023234mg,CICLE_v10024745mg,CICLE_v10025066mg,CICLE_v100306171mg,CICLE_v10031149mg,CICLE_v10031575mg,CICLE_v10031748mg,CICLE_v10014364mg,CICLE_v10015236mg,CICLE_v10018016mg,CICLE_v10028553mg,CICLE_v10033386mg,CICLE_v10014850mg,CICLE_v10028706mg,CICLE_v10000115mg,CICLE_v10000156mg,CICLE_v10000289mg,CICLE_v10000462mg,CICLE_v10000552mg,CICLE_v10000734mg,CICLE_v100015472mg,CICLE_v10002788mg,CICLE_v10002937mg,CICLE_v10003011mg,CICLE_v10003196mg,CICLE_v10003485mg,CICLE_v10003572mg,CICLE_v10003673mg,CICLE_v10003722mg,CICLE_v10004172mg,CICLE_v10004305mg,CICLE_v100047531mg,CICLE_v100047532mg,CICLE_v10004854mg,CICLE_v10004871mg,CICLE_v100054092mg,CICLE_v10006149mg,CICLE_v10006169mg,CICLE_v10006865mg,CICLE_v10007230mg,CICLE_v10007391mg,CICLE_v10007624mg,CICLE_v10007929mg,CICLE_v10007961mg,CICLE_v10008674mg,CICLE_v10008763mg,CICLE_v10008915mg,CICLE_v10009099mg,CICLE_v10009959mg,CICLE_v10010548mg,CICLE_v10011132mg,CICLE_v10011273mg,CICLE_v10011340mg,CICLE_v10011587mg,CICLE_v10012154mg,CICLE_v10012978mg,CICLE_v10012980mg,CICLE_v10013073mg,CICLE_v10013472mg,CICLE_v10013810mg,CICLE_v10014017mg,CICLE_v10014419mg,CICLE_v10014519mg,CICLE_v10014531mg,CICLE_v10014689mg,CICLE_v10014701mg,CICLE_v10014710mg,CICLE_v10014800mg,CICLE_v10017910mg,CICLE_v10018476mg,CICLE_v10018718mg,CICLE_v10018759mg,CICLE_v10018804mg,CICLE_v10018929mg,CICLE_v10018935mg,CICLE_v10018953mg,CICLE_v10019070mg,CICLE_v10019352mg,CICLE_v10019365mg,CICLE_v10020251mg,CICLE_v10020322mg,CICLE_v10020618mg,CICLE_v10021189mg,CICLE_v10021650mg,CICLE_v10021922mg,CICLE_v10023766mg,CICLE_v10023868mg,CICLE_v10023977mg,CICLE_v10024354mg,CICLE_v10025275mg,CICLE_v10026461mg,CICLE_v10026873mg,CICLE_v10027867mg,CICLE_v10027970mg,CICLE_v10028022mg,CICLE_v10028655mg,CICLE_v10028726mg,CICLE_v10029153mg,CICLE_v10030377mg,CICLE_v10030528mg,CICLE_v10030815mg,CICLE_v10030851mg,CICLE_v10030967mg,CICLE_v10031360mg,CICLE_v10031832mg,CICLE_v10031857mg,CICLE_v10031904mg,CICLE_v10032109mg,CICLE_v10032570mg,CICLE_v10033018mg,CICLE_v10033191mg,CICLE_v10033769mg,CICLE_v10033990mg,CICLE_v10002730mg,CICLE_v10007512mg,CICLE_v10012906mg,CICLE_v10014403mg,CICLE_v10016449mg,CICLE_v10017632mg,CICLE_v10018071mg,CICLE_v10026049mg,CICLE_v10027976mg,CICLE_v10029277mg,CICLE_v10029278mg,CICLE_v10030047mg,CICLE_v10030581mg,CICLE_v10033592mg,CICLE_v10024524mg
GO:BP	carboxylic acid biosynthetic process	GO:0046394	6.61e-35	34.1801	285	9740	285	13041	CICLE_v10016085mg,CICLE_v10000007mg,CICLE_v10000236mg,CICLE_v10001415mg,CICLE_v10001443mg,CICLE_v10001456mg,CICLE_v10001459mg,CICLE_v10003581mg,CICLE_v10004137mg,CICLE_v10004281mg,CICLE_v10004565mg,CICLE_v10004615mg,CICLE_v10004776mg,CICLE_v10005328mg,CICLE_v10005543mg,CICLE_v10005931mg,CICLE_v10006192mg,CICLE_v10007115mg,CICLE_v10007130mg,CICLE_v10007808mg,CICLE_v10007954mg,CICLE_v10008962mg,CICLE_v10009308mg,CICLE_v10010267mg,CICLE_v10014199mg,CICLE_v10014202mg,CICLE_v10014204mg,CICLE_v10014207mg,CICLE_v10014209mg,CICLE_v10014212mg,CICLE_v10014233mg,CICLE_v10014260mg,CICLE_v10014388mg,CICLE_v10014720mg,CICLE_v10014970mg,CICLE_v10015058mg,CICLE_v10015632mg,CICLE_v10015778mg,CICLE_v10017187mg,CICLE_v10018178mg,CICLE_v10018921mg,CICLE_v10018965mg,CICLE_v10019026mg,CICLE_v10020487mg,CICLE_v10020553mg,CICLE_v10020605mg,CICLE_v10021430mg,CICLE_v100223782mg,CICLE_v10024062mg,CICLE_v10024495mg,CICLE_v10024819mg,CICLE_v10025744mg,CICLE_v10026154mg,CICLE_v10028779mg,CICLE_v10030653mg,CICLE_v10030907mg,CICLE_v10031784mg,CICLE_v10032092mg,CICLE_v10008739mg,CICLE_v10000651mg,CICLE_v10000874mg,CICLE_v10001861mg,CICLE_v100041201mg,CICLE_v100041202mg,CICLE_v100041203mg,CICLE_v100046031mg,CICLE_v10004711mg,CICLE_v10005510mg,CICLE_v10005607mg,CICLE_v10006645mg,CICLE_v10006993mg,CICLE_v10007630mg,CICLE_v10007892mg,CICLE_v10008944mg,CICLE_v10010222mg,CICLE_v10011176mg,CICLE_v10011622mg,CICLE_v10011691mg,CICLE_v10011949mg,CICLE_v10012867mg,CICLE_v10013442mg,CICLE_v10013884mg,CICLE_v10015082mg,CICLE_v10015614mg,CICLE_v10015633mg,CICLE_v10018756mg,CICLE_v10019421mg,CICLE_v10019935mg,CICLE_v10020301mg,CICLE_v10020342mg,CICLE_v10020914mg,CICLE_v10023626mg,CICLE_v10023926mg,CICLE_v10025089mg,CICLE_v10025148mg,CICLE_v10025838mg,CICLE_v10025846mg,CICLE_v10027323mg,CICLE_v10028055mg,CICLE_v10028560mg,CICLE_v10028610mg,CICLE_v10028941mg,CICLE_v10029890mg,CICLE_v10030839mg,CICLE_v10031018mg,CICLE_v10031390mg,CICLE_v10031821mg,CICLE_v10032120mg,CICLE_v10032371mg,CICLE_v10033476mg,CICLE_v10033902mg,CICLE_v10001621mg,CICLE_v10001965mg,CICLE_v10002141mg,CICLE_v10005599mg,CICLE_v10006954mg,CICLE_v10008204mg,CICLE_v10011534mg,CICLE_v10015131mg,CICLE_v10015207mg,CICLE_v10015580mg,CICLE_v10021275mg,CICLE_v10028359mg,CICLE_v10028573mg,CICLE_v10029222mg,CICLE_v10029246mg,CICLE_v10000656mg,CICLE_v10000875mg,CICLE_v10001274mg,CICLE_v10004902mg,CICLE_v10005019mg,CICLE_v10007423mg,CICLE_v10008029mg,CICLE_v10008846mg,CICLE_v10011319mg,CICLE_v10011434mg,CICLE_v10015647mg,CICLE_v10019689mg,CICLE_v10020055mg,CICLE_v10020491mg,CICLE_v10025353mg,CICLE_v10025372mg,CICLE_v10005468mg,CICLE_v10008442mg,CICLE_v10028700mg,CICLE_v10031768mg,CICLE_v10033000mg,CICLE_v10000835mg,CICLE_v10000871mg,CICLE_v10000889mg,CICLE_v10001429mg,CICLE_v10001439mg,CICLE_v10001793mg,CICLE_v10001821mg,CICLE_v10001835mg,CICLE_v10001872mg,CICLE_v10002023mg,CICLE_v10002077mg,CICLE_v10002218mg,CICLE_v10003223mg,CICLE_v10003336mg,CICLE_v10003348mg,CICLE_v10003400mg,CICLE_v10003488mg,CICLE_v10003754mg,CICLE_v10004064mg,CICLE_v10004097mg,CICLE_v10004736mg,CICLE_v10004738mg,CICLE_v10004792mg,CICLE_v10005007mg,CICLE_v10005422mg,CICLE_v10005565mg,CICLE_v10006180mg,CICLE_v10006419mg,CICLE_v10006481mg,CICLE_v10006972mg,CICLE_v10007020mg,CICLE_v10007818mg,CICLE_v10007846mg,CICLE_v10007916mg,CICLE_v10007953mg,CICLE_v10008045mg,CICLE_v10008053mg,CICLE_v10008354mg,CICLE_v10008435mg,CICLE_v10008523mg,CICLE_v10008682mg,CICLE_v10009063mg,CICLE_v10009191mg,CICLE_v10010174mg,CICLE_v10010328mg,CICLE_v10010369mg,CICLE_v10010452mg,CICLE_v10010757mg,CICLE_v10011061mg,CICLE_v100111191mg,CICLE_v100111192mg,CICLE_v10011134mg,CICLE_v10011175mg,CICLE_v10011305mg,CICLE_v10011503mg,CICLE_v10011653mg,CICLE_v10011785mg,CICLE_v10012025mg,CICLE_v10012189mg,CICLE_v10012240mg,CICLE_v10012287mg,CICLE_v10012374mg,CICLE_v10012388mg,CICLE_v10012528mg,CICLE_v10012552mg,CICLE_v10013089mg,CICLE_v10013522mg,CICLE_v10014778mg,CICLE_v10015040mg,CICLE_v10015044mg,CICLE_v10015047mg,CICLE_v10015116mg,CICLE_v10015139mg,CICLE_v10015449mg,CICLE_v10015498mg,CICLE_v10017003mg,CICLE_v10019672mg,CICLE_v10019734mg,CICLE_v10019855mg,CICLE_v10019860mg,CICLE_v10020016mg,CICLE_v10020218mg,CICLE_v10020462mg,CICLE_v10020519mg,CICLE_v10020577mg,CICLE_v10020662mg,CICLE_v10020680mg,CICLE_v10020691mg,CICLE_v10021316mg,CICLE_v10022877mg,CICLE_v10023957mg,CICLE_v10025185mg,CICLE_v10025194mg,CICLE_v10025269mg,CICLE_v10025342mg,CICLE_v10025485mg,CICLE_v10025659mg,CICLE_v10025674mg,CICLE_v10025676mg,CICLE_v10026159mg,CICLE_v10026216mg,CICLE_v10026917mg,CICLE_v10027240mg,CICLE_v10027447mg,CICLE_v10027465mg,CICLE_v10027912mg,CICLE_v10027913mg,CICLE_v10028065mg,CICLE_v10028078mg,CICLE_v10028243mg,CICLE_v10028255mg,CICLE_v100282842mg,CICLE_v10028377mg,CICLE_v10028518mg,CICLE_v10028558mg,CICLE_v10028774mg,CICLE_v10028986mg,CICLE_v100292251mg,CICLE_v100292252mg,CICLE_v10029938mg,CICLE_v10030135mg,CICLE_v10030144mg,CICLE_v10030321mg,CICLE_v10030655mg,CICLE_v10030821mg,CICLE_v10031010mg,CICLE_v10031260mg,CICLE_v10031329mg,CICLE_v10031467mg,CICLE_v10031547mg,CICLE_v10031939mg,CICLE_v10032300mg,CICLE_v10032361mg,CICLE_v10032510mg,CICLE_v10033025mg,CICLE_v100336871mg,CICLE_v100336872mg,CICLE_v10033727mg
GO:BP	organophosphate biosynthetic process	GO:0090407	1.2e-34	33.92	283	9740	283	13041	CICLE_v10006593mg,CICLE_v10009435mg,CICLE_v10000007mg,CICLE_v10000710mg,CICLE_v10000790mg,CICLE_v10000877mg,CICLE_v10001057mg,CICLE_v10002428mg,CICLE_v10002599mg,CICLE_v10003992mg,CICLE_v10004324mg,CICLE_v10004432mg,CICLE_v10004800mg,CICLE_v10004844mg,CICLE_v10005323mg,CICLE_v10005609mg,CICLE_v10007954mg,CICLE_v10008197mg,CICLE_v10008644mg,CICLE_v10009204mg,CICLE_v10009684mg,CICLE_v10010149mg,CICLE_v10014503mg,CICLE_v10015112mg,CICLE_v10015399mg,CICLE_v10015670mg,CICLE_v10015816mg,CICLE_v10015907mg,CICLE_v10015964mg,CICLE_v10018751mg,CICLE_v10019026mg,CICLE_v10019447mg,CICLE_v10019836mg,CICLE_v10020004mg,CICLE_v10021991mg,CICLE_v10024949mg,CICLE_v10027324mg,CICLE_v10027703mg,CICLE_v10027983mg,CICLE_v10028076mg,CICLE_v10028350mg,CICLE_v10028381mg,CICLE_v10028384mg,CICLE_v10028779mg,CICLE_v10029791mg,CICLE_v10029878mg,CICLE_v10030299mg,CICLE_v10030516mg,CICLE_v10030660mg,CICLE_v10031350mg,CICLE_v10031694mg,CICLE_v10031726mg,CICLE_v10031735mg,CICLE_v10031791mg,CICLE_v10032099mg,CICLE_v10014353mg,CICLE_v10021279mg,CICLE_v10014558mg,CICLE_v10015440mg,CICLE_v10020210mg,CICLE_v10020301mg,CICLE_v10022329mg,CICLE_v10026060mg,CICLE_v10028191mg,CICLE_v10031476mg,CICLE_v10031662mg,CICLE_v10031744mg,CICLE_v10032088mg,CICLE_v10029222mg,CICLE_v10000089mg,CICLE_v10000204mg,CICLE_v100014632mg,CICLE_v10004210mg,CICLE_v10007455mg,CICLE_v10009123mg,CICLE_v10016428mg,CICLE_v10020964mg,CICLE_v10024461mg,CICLE_v10024924mg,CICLE_v10005468mg,CICLE_v10026600mg,CICLE_v10000146mg,CICLE_v10000782mg,CICLE_v10000923mg,CICLE_v10001014mg,CICLE_v10001084mg,CICLE_v10001304mg,CICLE_v10001383mg,CICLE_v100014631mg,CICLE_v10002024mg,CICLE_v10002035mg,CICLE_v10002351mg,CICLE_v10002980mg,CICLE_v10004584mg,CICLE_v100049161mg,CICLE_v10005099mg,CICLE_v10005436mg,CICLE_v10005772mg,CICLE_v10006058mg,CICLE_v10007595mg,CICLE_v10007794mg,CICLE_v10008025mg,CICLE_v10008444mg,CICLE_v10009329mg,CICLE_v10009485mg,CICLE_v10009918mg,CICLE_v10009919mg,CICLE_v10010907mg,CICLE_v10011058mg,CICLE_v100111191mg,CICLE_v100111192mg,CICLE_v10011433mg,CICLE_v10012086mg,CICLE_v10012128mg,CICLE_v10012178mg,CICLE_v10012274mg,CICLE_v10012374mg,CICLE_v10013384mg,CICLE_v100146581mg,CICLE_v100146582mg,CICLE_v10014669mg,CICLE_v10014881mg,CICLE_v10015113mg,CICLE_v10015123mg,CICLE_v10015332mg,CICLE_v10015368mg,CICLE_v10015592mg,CICLE_v10015680mg,CICLE_v10016118mg,CICLE_v10016237mg,CICLE_v10016330mg,CICLE_v10016471mg,CICLE_v10017102mg,CICLE_v10017607mg,CICLE_v10018157mg,CICLE_v10019024mg,CICLE_v10019676mg,CICLE_v10020042mg,CICLE_v10020835mg,CICLE_v100211691mg,CICLE_v100211692mg,CICLE_v10021230mg,CICLE_v10021233mg,CICLE_v10021337mg,CICLE_v10021626mg,CICLE_v10021683mg,CICLE_v10021889mg,CICLE_v10021896mg,CICLE_v10021969mg,CICLE_v10022066mg,CICLE_v10022328mg,CICLE_v10022476mg,CICLE_v10023957mg,CICLE_v10024291mg,CICLE_v10024991mg,CICLE_v10025298mg,CICLE_v10025400mg,CICLE_v10025758mg,CICLE_v10026152mg,CICLE_v10026215mg,CICLE_v10026349mg,CICLE_v10026604mg,CICLE_v10026618mg,CICLE_v10026787mg,CICLE_v10026903mg,CICLE_v10026972mg,CICLE_v10028681mg,CICLE_v10028683mg,CICLE_v10028695mg,CICLE_v10028924mg,CICLE_v10029093mg,CICLE_v10029166mg,CICLE_v10029381mg,CICLE_v10029900mg,CICLE_v10030940mg,CICLE_v10030969mg,CICLE_v10031113mg,CICLE_v10031157mg,CICLE_v10031224mg,CICLE_v10031397mg,CICLE_v10031717mg,CICLE_v10031833mg,CICLE_v10032021mg,CICLE_v10032104mg,CICLE_v10032208mg,CICLE_v10032565mg,CICLE_v100325792mg,CICLE_v10032620mg,CICLE_v10032787mg,CICLE_v10032923mg,CICLE_v10033568mg,CICLE_v10033666mg,CICLE_v10033746mg,CICLE_v100337541mg,CICLE_v10000021mg,CICLE_v10000085mg,CICLE_v10000334mg,CICLE_v10000342mg,CICLE_v10001047mg,CICLE_v10001076mg,CICLE_v10001079mg,CICLE_v10001481mg,CICLE_v10001493mg,CICLE_v10001506mg,CICLE_v10001765mg,CICLE_v10002226mg,CICLE_v10002987mg,CICLE_v100034751mg,CICLE_v100034752mg,CICLE_v10003755mg,CICLE_v10005148mg,CICLE_v10005304mg,CICLE_v10005347mg,CICLE_v10006414mg,CICLE_v10007971mg,CICLE_v10008561mg,CICLE_v10008632mg,CICLE_v10008803mg,CICLE_v10008832mg,CICLE_v10008848mg,CICLE_v10008983mg,CICLE_v10010674mg,CICLE_v10010749mg,CICLE_v10010988mg,CICLE_v10011083mg,CICLE_v10011271mg,CICLE_v10011391mg,CICLE_v10011809mg,CICLE_v10011843mg,CICLE_v10012223mg,CICLE_v10012312mg,CICLE_v10013765mg,CICLE_v100140271mg,CICLE_v10014409mg,CICLE_v10015009mg,CICLE_v10015341mg,CICLE_v10015379mg,CICLE_v10015539mg,CICLE_v100160331mg,CICLE_v100160332mg,CICLE_v10016094mg,CICLE_v10016117mg,CICLE_v10016157mg,CICLE_v10016806mg,CICLE_v10018214mg,CICLE_v10018286mg,CICLE_v10018715mg,CICLE_v10019161mg,CICLE_v10019356mg,CICLE_v10019403mg,CICLE_v10019418mg,CICLE_v10019472mg,CICLE_v10019953mg,CICLE_v10020030mg,CICLE_v10020120mg,CICLE_v10020384mg,CICLE_v10020437mg,CICLE_v10020741mg,CICLE_v10020772mg,CICLE_v10021087mg,CICLE_v10021567mg,CICLE_v10022060mg,CICLE_v10022425mg,CICLE_v10022992mg,CICLE_v10023432mg,CICLE_v10023873mg,CICLE_v10024315mg,CICLE_v10025152mg,CICLE_v10025261mg,CICLE_v10025368mg,CICLE_v10026430mg,CICLE_v10026581mg,CICLE_v10026584mg,CICLE_v10027664mg,CICLE_v10028099mg,CICLE_v10028764mg,CICLE_v10030407mg,CICLE_v10030717mg,CICLE_v10030931mg,CICLE_v10031083mg,CICLE_v10031452mg,CICLE_v10031785mg,CICLE_v10031930mg
GO:BP	positive regulation of biological process	GO:0048518	2.19e-34	33.66	281	9740	281	13041	CICLE_v10000014mg,CICLE_v10001159mg,CICLE_v10001165mg,CICLE_v10001893mg,CICLE_v10002029mg,CICLE_v10002059mg,CICLE_v10002410mg,CICLE_v10002422mg,CICLE_v10002471mg,CICLE_v10002914mg,CICLE_v10003090mg,CICLE_v10003120mg,CICLE_v10003157mg,CICLE_v10003558mg,CICLE_v10003845mg,CICLE_v10004760mg,CICLE_v10005192mg,CICLE_v10005698mg,CICLE_v10005917mg,CICLE_v10006519mg,CICLE_v10006588mg,CICLE_v10006769mg,CICLE_v10008839mg,CICLE_v10009227mg,CICLE_v10009338mg,CICLE_v10009623mg,CICLE_v10009720mg,CICLE_v10010391mg,CICLE_v10011310mg,CICLE_v10011386mg,CICLE_v10012205mg,CICLE_v10012506mg,CICLE_v10012593mg,CICLE_v10012594mg,CICLE_v10012920mg,CICLE_v10013385mg,CICLE_v10013728mg,CICLE_v10013763mg,CICLE_v10013876mg,CICLE_v10014755mg,CICLE_v10014921mg,CICLE_v10015049mg,CICLE_v10015266mg,CICLE_v10016085mg,CICLE_v10016383mg,CICLE_v10016394mg,CICLE_v10016427mg,CICLE_v10016498mg,CICLE_v10017104mg,CICLE_v10017250mg,CICLE_v10019039mg,CICLE_v10021342mg,CICLE_v10021357mg,CICLE_v10021911mg,CICLE_v10022144mg,CICLE_v10022233mg,CICLE_v10022568mg,CICLE_v10022930mg,CICLE_v10023354mg,CICLE_v10023422mg,CICLE_v10023952mg,CICLE_v10024463mg,CICLE_v10024717mg,CICLE_v10024764mg,CICLE_v10025111mg,CICLE_v10026061mg,CICLE_v10026433mg,CICLE_v10026457mg,CICLE_v10026665mg,CICLE_v10026804mg,CICLE_v10026847mg,CICLE_v10027125mg,CICLE_v10027508mg,CICLE_v10028435mg,CICLE_v10028635mg,CICLE_v10030696mg,CICLE_v10031120mg,CICLE_v10031963mg,CICLE_v10032489mg,CICLE_v10032490mg,CICLE_v10032507mg,CICLE_v10032519mg,CICLE_v10032572mg,CICLE_v10032893mg,CICLE_v10032927mg,CICLE_v10033394mg,CICLE_v10000093mg,CICLE_v10000178mg,CICLE_v10000454mg,CICLE_v10001318mg,CICLE_v10001730mg,CICLE_v10003964mg,CICLE_v10004142mg,CICLE_v10004273mg,CICLE_v10005393mg,CICLE_v10006654mg,CICLE_v10006708mg,CICLE_v10007104mg,CICLE_v10008690mg,CICLE_v10009759mg,CICLE_v10010236mg,CICLE_v10011452mg,CICLE_v10013566mg,CICLE_v10013802mg,CICLE_v10013897mg,CICLE_v10014158mg,CICLE_v10014661mg,CICLE_v10014841mg,CICLE_v10015064mg,CICLE_v100150761mg,CICLE_v10016808mg,CICLE_v10017472mg,CICLE_v10018438mg,CICLE_v10018447mg,CICLE_v10018733mg,CICLE_v10019690mg,CICLE_v10020717mg,CICLE_v10021133mg,CICLE_v10021733mg,CICLE_v10022624mg,CICLE_v10023160mg,CICLE_v10025766mg,CICLE_v10025844mg,CICLE_v10025906mg,CICLE_v10027138mg,CICLE_v10028000mg,CICLE_v10028209mg,CICLE_v10028860mg,CICLE_v10029294mg,CICLE_v10029776mg,CICLE_v10030142mg,CICLE_v10030327mg,CICLE_v10030387mg,CICLE_v10030482mg,CICLE_v10030710mg,CICLE_v10032018mg,CICLE_v10032124mg,CICLE_v10032637mg,CICLE_v10032956mg,CICLE_v10033176mg,CICLE_v10033477mg,CICLE_v10000023mg,CICLE_v10000897mg,CICLE_v10005640mg,CICLE_v10009269mg,CICLE_v10011668mg,CICLE_v10012601mg,CICLE_v10014491mg,CICLE_v10017231mg,CICLE_v10018536mg,CICLE_v10018602mg,CICLE_v10020722mg,CICLE_v10020896mg,CICLE_v10024876mg,CICLE_v10025023mg,CICLE_v10025235mg,CICLE_v10028261mg,CICLE_v10031237mg,CICLE_v10031602mg,CICLE_v10006645mg,CICLE_v10015533mg,CICLE_v10031826mg,CICLE_v10004646mg,CICLE_v10030535mg,CICLE_v10000195mg,CICLE_v10000201mg,CICLE_v10003207mg,CICLE_v10004044mg,CICLE_v10005468mg,CICLE_v10005655mg,CICLE_v10006071mg,CICLE_v10007749mg,CICLE_v100080481mg,CICLE_v10012355mg,CICLE_v10014111mg,CICLE_v10014570mg,CICLE_v10014878mg,CICLE_v10021818mg,CICLE_v10022084mg,CICLE_v10023707mg,CICLE_v10024737mg,CICLE_v10024784mg,CICLE_v10028667mg,CICLE_v10032379mg,CICLE_v10032648mg,CICLE_v10032809mg,CICLE_v10032998mg,CICLE_v10001438mg,CICLE_v10012212mg,CICLE_v10001886mg,CICLE_v10003766mg,CICLE_v10004333mg,CICLE_v10005859mg,CICLE_v10007425mg,CICLE_v10011231mg,CICLE_v10012009mg,CICLE_v10012134mg,CICLE_v10013436mg,CICLE_v10014047mg,CICLE_v10015942mg,CICLE_v10016461mg,CICLE_v10018428mg,CICLE_v10018817mg,CICLE_v10018922mg,CICLE_v10025061mg,CICLE_v10025327mg,CICLE_v10026115mg,CICLE_v10028751mg,CICLE_v10030291mg,CICLE_v10030380mg,CICLE_v10001269mg,CICLE_v10001272mg,CICLE_v10001384mg,CICLE_v10003767mg,CICLE_v10008422mg,CICLE_v10018016mg,CICLE_v10020143mg,CICLE_v10023047mg,CICLE_v10025679mg,CICLE_v10025681mg,CICLE_v10000302mg,CICLE_v10008915mg,CICLE_v10014097mg,CICLE_v10014419mg,CICLE_v10015353mg,CICLE_v10015608mg,CICLE_v10030528mg,CICLE_v10032570mg,CICLE_v10033128mg,CICLE_v10033559mg,CICLE_v10000547mg,CICLE_v10019186mg,CICLE_v10019254mg,CICLE_v10025161mg,CICLE_v10022861mg,CICLE_v10004794mg,CICLE_v10021146mg,CICLE_v10022661mg,CICLE_v10000096mg,CICLE_v100013581mg,CICLE_v10007234mg,CICLE_v10009241mg,CICLE_v10009263mg,CICLE_v10009604mg,CICLE_v10019081mg,CICLE_v100250762mg,CICLE_v10030712mg,CICLE_v10031901mg,CICLE_v10033760mg,CICLE_v10006545mg,CICLE_v10006566mg,CICLE_v10006617mg,CICLE_v10011468mg,CICLE_v10011683mg,CICLE_v10011710mg,CICLE_v10014346mg,CICLE_v10019738mg,CICLE_v10019996mg,CICLE_v10031460mg,CICLE_v10031523mg,CICLE_v10032733mg,CICLE_v10033745mg,CICLE_v10009909mg,CICLE_v10000613mg,CICLE_v10004611mg,CICLE_v10004928mg,CICLE_v10011052mg,CICLE_v10011435mg,CICLE_v10013886mg,CICLE_v10015345mg,CICLE_v10017236mg,CICLE_v10018252mg,CICLE_v10019042mg,CICLE_v10019193mg,CICLE_v10021635mg,CICLE_v10026434mg,CICLE_v10026798mg,CICLE_v10026810mg,CICLE_v10028624mg,CICLE_v10029554mg,CICLE_v10031012mg
GO:BP	negative regulation of metabolic process	GO:0009892	2.19e-34	33.66	281	9740	281	13041	CICLE_v10004358mg,CICLE_v10005095mg,CICLE_v10007067mg,CICLE_v10007107mg,CICLE_v10007390mg,CICLE_v10007449mg,CICLE_v10010908mg,CICLE_v10011516mg,CICLE_v10015841mg,CICLE_v10016085mg,CICLE_v10018478mg,CICLE_v10019291mg,CICLE_v10019534mg,CICLE_v10019749mg,CICLE_v10020979mg,CICLE_v10023083mg,CICLE_v10023309mg,CICLE_v10023419mg,CICLE_v10024011mg,CICLE_v10024309mg,CICLE_v10025207mg,CICLE_v10025285mg,CICLE_v10030507mg,CICLE_v10030696mg,CICLE_v10030972mg,CICLE_v10000093mg,CICLE_v10000178mg,CICLE_v10000325mg,CICLE_v10000759mg,CICLE_v10000901mg,CICLE_v10001318mg,CICLE_v10001432mg,CICLE_v10002769mg,CICLE_v10002848mg,CICLE_v10002950mg,CICLE_v10003599mg,CICLE_v10003798mg,CICLE_v10003971mg,CICLE_v10004129mg,CICLE_v10004245mg,CICLE_v10004983mg,CICLE_v10005039mg,CICLE_v10005530mg,CICLE_v10007239mg,CICLE_v10007241mg,CICLE_v10007331mg,CICLE_v10007413mg,CICLE_v10008276mg,CICLE_v10009159mg,CICLE_v10009897mg,CICLE_v10010311mg,CICLE_v10010911mg,CICLE_v10010912mg,CICLE_v10011123mg,CICLE_v10011166mg,CICLE_v10011867mg,CICLE_v10012581mg,CICLE_v10013857mg,CICLE_v10014023mg,CICLE_v10014144mg,CICLE_v10014153mg,CICLE_v10014159mg,CICLE_v10014186mg,CICLE_v10014201mg,CICLE_v10014232mg,CICLE_v10014268mg,CICLE_v10014588mg,CICLE_v10015477mg,CICLE_v10016106mg,CICLE_v10018438mg,CICLE_v10018447mg,CICLE_v10018473mg,CICLE_v10018500mg,CICLE_v10018539mg,CICLE_v10018625mg,CICLE_v10018733mg,CICLE_v10018840mg,CICLE_v10019112mg,CICLE_v10019242mg,CICLE_v10019276mg,CICLE_v10019581mg,CICLE_v10019695mg,CICLE_v10019880mg,CICLE_v10020117mg,CICLE_v10021133mg,CICLE_v10022685mg,CICLE_v10023009mg,CICLE_v10023375mg,CICLE_v10024086mg,CICLE_v10024655mg,CICLE_v10024729mg,CICLE_v10024792mg,CICLE_v10024801mg,CICLE_v10024826mg,CICLE_v10024985mg,CICLE_v10025381mg,CICLE_v10025568mg,CICLE_v10025604mg,CICLE_v10025792mg,CICLE_v10025906mg,CICLE_v10026260mg,CICLE_v10026767mg,CICLE_v10027460mg,CICLE_v10027750mg,CICLE_v10027752mg,CICLE_v10027755mg,CICLE_v10027760mg,CICLE_v10027763mg,CICLE_v10028188mg,CICLE_v10028827mg,CICLE_v10028965mg,CICLE_v10029963mg,CICLE_v10030480mg,CICLE_v10030482mg,CICLE_v10030551mg,CICLE_v10030593mg,CICLE_v10032124mg,CICLE_v10033615mg,CICLE_v10033914mg,CICLE_v10009269mg,CICLE_v10018536mg,CICLE_v10020722mg,CICLE_v10023555mg,CICLE_v10026364mg,CICLE_v10028261mg,CICLE_v10031660mg,CICLE_v10001727mg,CICLE_v10016185mg,CICLE_v10030535mg,CICLE_v10002531mg,CICLE_v10014570mg,CICLE_v10018712mg,CICLE_v10018849mg,CICLE_v10018939mg,CICLE_v10020382mg,CICLE_v10021552mg,CICLE_v10032998mg,CICLE_v10032300mg,CICLE_v10000417mg,CICLE_v10001506mg,CICLE_v10003347mg,CICLE_v10003766mg,CICLE_v10003853mg,CICLE_v10006578mg,CICLE_v10007267mg,CICLE_v10008914mg,CICLE_v10012009mg,CICLE_v10012467mg,CICLE_v10013436mg,CICLE_v10013812mg,CICLE_v10016377mg,CICLE_v100165972mg,CICLE_v10017829mg,CICLE_v10018040mg,CICLE_v10018430mg,CICLE_v10018922mg,CICLE_v10019069mg,CICLE_v10019827mg,CICLE_v10024021mg,CICLE_v10024760mg,CICLE_v10025709mg,CICLE_v10027509mg,CICLE_v10028751mg,CICLE_v10030088mg,CICLE_v10030253mg,CICLE_v10030291mg,CICLE_v10030380mg,CICLE_v10007261mg,CICLE_v10012365mg,CICLE_v100136751mg,CICLE_v100136752mg,CICLE_v10014046mg,CICLE_v10014151mg,CICLE_v10017581mg,CICLE_v10020455mg,CICLE_v10021036mg,CICLE_v10024224mg,CICLE_v10027657mg,CICLE_v10027698mg,CICLE_v10033061mg,CICLE_v10000302mg,CICLE_v10002937mg,CICLE_v10014097mg,CICLE_v10030528mg,CICLE_v10009613mg,CICLE_v10012769mg,CICLE_v10020493mg,CICLE_v10001744mg,CICLE_v10004244mg,CICLE_v10019081mg,CICLE_v10030606mg,CICLE_v10031537mg,CICLE_v10000571mg,CICLE_v10004283mg,CICLE_v10005092mg,CICLE_v10005817mg,CICLE_v10006318mg,CICLE_v10008203mg,CICLE_v10008576mg,CICLE_v10014033mg,CICLE_v10017517mg,CICLE_v10023697mg,CICLE_v10025142mg,CICLE_v100252621mg,CICLE_v10027795mg,CICLE_v10029237mg,CICLE_v10029911mg,CICLE_v10030758mg,CICLE_v10030786mg,CICLE_v10030937mg,CICLE_v10031549mg,CICLE_v10033798mg,CICLE_v10033966mg,CICLE_v10001434mg,CICLE_v10002346mg,CICLE_v10002395mg,CICLE_v10002632mg,CICLE_v10002870mg,CICLE_v10003263mg,CICLE_v10003705mg,CICLE_v10004025mg,CICLE_v10005700mg,CICLE_v10005793mg,CICLE_v10006203mg,CICLE_v10006211mg,CICLE_v10006212mg,CICLE_v10006306mg,CICLE_v10006584mg,CICLE_v10006680mg,CICLE_v10007022mg,CICLE_v10007070mg,CICLE_v10007123mg,CICLE_v10009506mg,CICLE_v10010807mg,CICLE_v10012693mg,CICLE_v10013177mg,CICLE_v10013595mg,CICLE_v10013601mg,CICLE_v10013793mg,CICLE_v10016767mg,CICLE_v10017209mg,CICLE_v10017285mg,CICLE_v10021858mg,CICLE_v10022001mg,CICLE_v10022041mg,CICLE_v10022124mg,CICLE_v10022129mg,CICLE_v10022156mg,CICLE_v10022181mg,CICLE_v10022211mg,CICLE_v10022276mg,CICLE_v10022282mg,CICLE_v10022284mg,CICLE_v10022906mg,CICLE_v10022909mg,CICLE_v10022911mg,CICLE_v10023253mg,CICLE_v10023257mg,CICLE_v10023287mg,CICLE_v10023320mg,CICLE_v10023371mg,CICLE_v10023442mg,CICLE_v10023465mg,CICLE_v10023557mg,CICLE_v10023565mg,CICLE_v10023572mg,CICLE_v10023581mg,CICLE_v10023590mg,CICLE_v10023623mg,CICLE_v10023743mg,CICLE_v10023748mg,CICLE_v10023822mg,CICLE_v10024002mg,CICLE_v10024096mg,CICLE_v10024197mg,CICLE_v10024528mg,CICLE_v10024584mg,CICLE_v10026517mg,CICLE_v10027262mg,CICLE_v10029306mg,CICLE_v10033872mg
GO:BP	cellular amino acid metabolic process	GO:0006520	2.95e-34	33.53	280	9740	280	13041	CICLE_v10004211mg,CICLE_v10004343mg,CICLE_v10004669mg,CICLE_v10005679mg,CICLE_v10007700mg,CICLE_v10007872mg,CICLE_v10011787mg,CICLE_v10014690mg,CICLE_v10014735mg,CICLE_v10015023mg,CICLE_v10018576mg,CICLE_v10019519mg,CICLE_v10028050mg,CICLE_v10028098mg,CICLE_v10028310mg,CICLE_v10030103mg,CICLE_v10030624mg,CICLE_v10003581mg,CICLE_v10004137mg,CICLE_v10004565mg,CICLE_v10004615mg,CICLE_v10004776mg,CICLE_v10005328mg,CICLE_v10005931mg,CICLE_v10007130mg,CICLE_v10007808mg,CICLE_v10008107mg,CICLE_v10008509mg,CICLE_v10009308mg,CICLE_v10011820mg,CICLE_v10013832mg,CICLE_v10014233mg,CICLE_v10014720mg,CICLE_v10014843mg,CICLE_v10015058mg,CICLE_v10015367mg,CICLE_v10017187mg,CICLE_v10018921mg,CICLE_v10018965mg,CICLE_v10020605mg,CICLE_v10021430mg,CICLE_v10025744mg,CICLE_v10028779mg,CICLE_v10030516mg,CICLE_v10030907mg,CICLE_v10031447mg,CICLE_v10031587mg,CICLE_v10032092mg,CICLE_v10032152mg,CICLE_v10008739mg,CICLE_v10000651mg,CICLE_v10000874mg,CICLE_v100041201mg,CICLE_v100041202mg,CICLE_v100041203mg,CICLE_v10004711mg,CICLE_v10004713mg,CICLE_v10005510mg,CICLE_v10005607mg,CICLE_v10006993mg,CICLE_v10007310mg,CICLE_v10007313mg,CICLE_v10007630mg,CICLE_v10010222mg,CICLE_v10011176mg,CICLE_v10011584mg,CICLE_v10012867mg,CICLE_v10013884mg,CICLE_v10015633mg,CICLE_v10015754mg,CICLE_v10018756mg,CICLE_v10019406mg,CICLE_v10020301mg,CICLE_v10020342mg,CICLE_v10020390mg,CICLE_v10020428mg,CICLE_v10020914mg,CICLE_v10023626mg,CICLE_v10023926mg,CICLE_v10025148mg,CICLE_v100252741mg,CICLE_v100252742mg,CICLE_v10025846mg,CICLE_v10028055mg,CICLE_v10028560mg,CICLE_v10030839mg,CICLE_v10031681mg,CICLE_v10031821mg,CICLE_v10032371mg,CICLE_v10033476mg,CICLE_v10033902mg,CICLE_v10001621mg,CICLE_v10002141mg,CICLE_v10005599mg,CICLE_v10006954mg,CICLE_v10008204mg,CICLE_v10011534mg,CICLE_v10015131mg,CICLE_v10015207mg,CICLE_v10015580mg,CICLE_v10021275mg,CICLE_v10028359mg,CICLE_v10028573mg,CICLE_v10000656mg,CICLE_v10000723mg,CICLE_v10000875mg,CICLE_v10001274mg,CICLE_v10004902mg,CICLE_v10005019mg,CICLE_v10008029mg,CICLE_v10008224mg,CICLE_v10008274mg,CICLE_v10008448mg,CICLE_v10008489mg,CICLE_v10010704mg,CICLE_v10011319mg,CICLE_v10011434mg,CICLE_v10011760mg,CICLE_v10014992mg,CICLE_v10015017mg,CICLE_v10015188mg,CICLE_v10015280mg,CICLE_v10015303mg,CICLE_v10015347mg,CICLE_v10015356mg,CICLE_v10015358mg,CICLE_v10015371mg,CICLE_v10015647mg,CICLE_v10018100mg,CICLE_v10018301mg,CICLE_v10019689mg,CICLE_v10019831mg,CICLE_v10020055mg,CICLE_v10020136mg,CICLE_v10020491mg,CICLE_v10020518mg,CICLE_v10021870mg,CICLE_v10025279mg,CICLE_v10025353mg,CICLE_v10025359mg,CICLE_v10025372mg,CICLE_v10025447mg,CICLE_v10025789mg,CICLE_v10027405mg,CICLE_v10031252mg,CICLE_v10033968mg,CICLE_v10005468mg,CICLE_v10016959mg,CICLE_v10027873mg,CICLE_v10028700mg,CICLE_v10031768mg,CICLE_v10000088mg,CICLE_v10000427mg,CICLE_v10000835mg,CICLE_v10000871mg,CICLE_v10000915mg,CICLE_v10001143mg,CICLE_v10001429mg,CICLE_v10001438mg,CICLE_v10001439mg,CICLE_v10001509mg,CICLE_v10001793mg,CICLE_v10001821mg,CICLE_v10001835mg,CICLE_v10002077mg,CICLE_v10002218mg,CICLE_v10002463mg,CICLE_v10002464mg,CICLE_v10003223mg,CICLE_v10003488mg,CICLE_v10003760mg,CICLE_v10004097mg,CICLE_v10004208mg,CICLE_v10004524mg,CICLE_v10004584mg,CICLE_v10004652mg,CICLE_v10004659mg,CICLE_v10005007mg,CICLE_v10005105mg,CICLE_v10005363mg,CICLE_v10005422mg,CICLE_v10005565mg,CICLE_v10007044mg,CICLE_v10007707mg,CICLE_v10007818mg,CICLE_v10008189mg,CICLE_v10008354mg,CICLE_v10008518mg,CICLE_v10008523mg,CICLE_v10008682mg,CICLE_v10009063mg,CICLE_v10009191mg,CICLE_v10009284mg,CICLE_v10009788mg,CICLE_v10010686mg,CICLE_v10010998mg,CICLE_v10011061mg,CICLE_v10011134mg,CICLE_v10011175mg,CICLE_v10011203mg,CICLE_v10011653mg,CICLE_v10011785mg,CICLE_v10011795mg,CICLE_v10012025mg,CICLE_v10012168mg,CICLE_v10012189mg,CICLE_v10012240mg,CICLE_v10012374mg,CICLE_v10014171mg,CICLE_v10014320mg,CICLE_v100146582mg,CICLE_v10014778mg,CICLE_v10014821mg,CICLE_v10015040mg,CICLE_v10015044mg,CICLE_v10015304mg,CICLE_v10015433mg,CICLE_v10015498mg,CICLE_v10017047mg,CICLE_v10017966mg,CICLE_v10018290mg,CICLE_v100187011mg,CICLE_v100187012mg,CICLE_v10018820mg,CICLE_v10019676mg,CICLE_v10019734mg,CICLE_v10019765mg,CICLE_v10019860mg,CICLE_v10020016mg,CICLE_v10020107mg,CICLE_v10020218mg,CICLE_v10020519mg,CICLE_v10020662mg,CICLE_v10020798mg,CICLE_v10022030mg,CICLE_v10024095mg,CICLE_v10025194mg,CICLE_v10025269mg,CICLE_v10025342mg,CICLE_v10025659mg,CICLE_v10025660mg,CICLE_v10025674mg,CICLE_v10025758mg,CICLE_v10026159mg,CICLE_v10027912mg,CICLE_v10027913mg,CICLE_v10028065mg,CICLE_v10028078mg,CICLE_v10028103mg,CICLE_v10028255mg,CICLE_v100282842mg,CICLE_v10028440mg,CICLE_v10028518mg,CICLE_v10028774mg,CICLE_v10029011mg,CICLE_v10029027mg,CICLE_v10029093mg,CICLE_v100292251mg,CICLE_v100292252mg,CICLE_v10029932mg,CICLE_v10029938mg,CICLE_v10030118mg,CICLE_v10030135mg,CICLE_v10030144mg,CICLE_v10030394mg,CICLE_v100304921mg,CICLE_v10030655mg,CICLE_v10030821mg,CICLE_v100308251mg,CICLE_v100308252mg,CICLE_v10030945mg,CICLE_v10030995mg,CICLE_v10031010mg,CICLE_v10031113mg,CICLE_v10031253mg,CICLE_v10031547mg,CICLE_v10031939mg,CICLE_v10032361mg,CICLE_v10032942mg,CICLE_v10033727mg
GO:BP	ncRNA metabolic process	GO:0034660	5.37e-34	33.27	278	9740	278	13041	CICLE_v10030998mg,CICLE_v10000567mg,CICLE_v10000742mg,CICLE_v10000759mg,CICLE_v10000838mg,CICLE_v10001190mg,CICLE_v10001318mg,CICLE_v10001491mg,CICLE_v10001644mg,CICLE_v10001736mg,CICLE_v100038302mg,CICLE_v10004129mg,CICLE_v10004211mg,CICLE_v10004343mg,CICLE_v10004482mg,CICLE_v10004669mg,CICLE_v10004945mg,CICLE_v10005313mg,CICLE_v10005401mg,CICLE_v10005540mg,CICLE_v10005679mg,CICLE_v10006132mg,CICLE_v10006706mg,CICLE_v10007239mg,CICLE_v10007241mg,CICLE_v10007700mg,CICLE_v10007740mg,CICLE_v10007872mg,CICLE_v10008260mg,CICLE_v10008288mg,CICLE_v10008412mg,CICLE_v10008845mg,CICLE_v10008977mg,CICLE_v10009140mg,CICLE_v10009277mg,CICLE_v10010802mg,CICLE_v10010911mg,CICLE_v10010912mg,CICLE_v10011123mg,CICLE_v10011357mg,CICLE_v100114571mg,CICLE_v10011787mg,CICLE_v10011836mg,CICLE_v10012269mg,CICLE_v10013867mg,CICLE_v10013894mg,CICLE_v10014176mg,CICLE_v10014465mg,CICLE_v10014661mg,CICLE_v10014690mg,CICLE_v10014699mg,CICLE_v10014735mg,CICLE_v10014949mg,CICLE_v10015023mg,CICLE_v10015108mg,CICLE_v10015584mg,CICLE_v10015764mg,CICLE_v10016057mg,CICLE_v10016962mg,CICLE_v10018438mg,CICLE_v10018447mg,CICLE_v10018576mg,CICLE_v10018753mg,CICLE_v10019518mg,CICLE_v10019519mg,CICLE_v10019671mg,CICLE_v10019880mg,CICLE_v10020156mg,CICLE_v10020638mg,CICLE_v10020794mg,CICLE_v10020807mg,CICLE_v10020970mg,CICLE_v10021133mg,CICLE_v10022460mg,CICLE_v10022740mg,CICLE_v10023246mg,CICLE_v10023300mg,CICLE_v10023836mg,CICLE_v10023849mg,CICLE_v10024399mg,CICLE_v10024446mg,CICLE_v10024895mg,CICLE_v10025049mg,CICLE_v10025341mg,CICLE_v10026231mg,CICLE_v10028050mg,CICLE_v10028098mg,CICLE_v10028310mg,CICLE_v10028864mg,CICLE_v10029956mg,CICLE_v10030103mg,CICLE_v10030480mg,CICLE_v10030551mg,CICLE_v10030624mg,CICLE_v10030781mg,CICLE_v10031219mg,CICLE_v10031516mg,CICLE_v10031560mg,CICLE_v10031828mg,CICLE_v10032221mg,CICLE_v10032276mg,CICLE_v10000582mg,CICLE_v10001046mg,CICLE_v10001423mg,CICLE_v10001634mg,CICLE_v10003946mg,CICLE_v100078032mg,CICLE_v10008107mg,CICLE_v10008197mg,CICLE_v10010169mg,CICLE_v10011820mg,CICLE_v10013832mg,CICLE_v10014843mg,CICLE_v10019281mg,CICLE_v10021173mg,CICLE_v10024815mg,CICLE_v10027573mg,CICLE_v10027934mg,CICLE_v10028673mg,CICLE_v10031376mg,CICLE_v10031999mg,CICLE_v10032152mg,CICLE_v10027591mg,CICLE_v10025630mg,CICLE_v10026068mg,CICLE_v10031578mg,CICLE_v10002140mg,CICLE_v10003172mg,CICLE_v10000088mg,CICLE_v10000427mg,CICLE_v10000915mg,CICLE_v10001143mg,CICLE_v10003760mg,CICLE_v10004208mg,CICLE_v10004524mg,CICLE_v10004652mg,CICLE_v10004659mg,CICLE_v10005105mg,CICLE_v10005363mg,CICLE_v10007707mg,CICLE_v10008518mg,CICLE_v10009788mg,CICLE_v10010686mg,CICLE_v10010998mg,CICLE_v10011216mg,CICLE_v10014171mg,CICLE_v10014320mg,CICLE_v10014821mg,CICLE_v10018290mg,CICLE_v100187011mg,CICLE_v100187012mg,CICLE_v10018820mg,CICLE_v10019765mg,CICLE_v10024095mg,CICLE_v10030394mg,CICLE_v100308251mg,CICLE_v100308252mg,CICLE_v10030945mg,CICLE_v10030995mg,CICLE_v10031253mg,CICLE_v10001506mg,CICLE_v10012237mg,CICLE_v10013714mg,CICLE_v10021361mg,CICLE_v10029592mg,CICLE_v10032231mg,CICLE_v10033083mg,CICLE_v10007624mg,CICLE_v10014097mg,CICLE_v10018804mg,CICLE_v10024861mg,CICLE_v10027867mg,CICLE_v10028022mg,CICLE_v10030528mg,CICLE_v10009613mg,CICLE_v10000416mg,CICLE_v10001119mg,CICLE_v10001407mg,CICLE_v10001571mg,CICLE_v10001813mg,CICLE_v10002111mg,CICLE_v10002511mg,CICLE_v10002827mg,CICLE_v10003846mg,CICLE_v100041222mg,CICLE_v10004806mg,CICLE_v10005381mg,CICLE_v10005414mg,CICLE_v10005938mg,CICLE_v10006013mg,CICLE_v10006772mg,CICLE_v10006829mg,CICLE_v10007363mg,CICLE_v10007395mg,CICLE_v10007416mg,CICLE_v100078031mg,CICLE_v10007807mg,CICLE_v10007880mg,CICLE_v10008222mg,CICLE_v10008278mg,CICLE_v10008359mg,CICLE_v10008594mg,CICLE_v10008679mg,CICLE_v10008715mg,CICLE_v10009039mg,CICLE_v10009088mg,CICLE_v10009162mg,CICLE_v10009808mg,CICLE_v10010347mg,CICLE_v10010385mg,CICLE_v10010418mg,CICLE_v10010851mg,CICLE_v10010877mg,CICLE_v10010984mg,CICLE_v10011739mg,CICLE_v10011993mg,CICLE_v10012509mg,CICLE_v10012657mg,CICLE_v10013255mg,CICLE_v10014195mg,CICLE_v10014510mg,CICLE_v10014592mg,CICLE_v10014837mg,CICLE_v10015547mg,CICLE_v10015551mg,CICLE_v10015747mg,CICLE_v10015749mg,CICLE_v10015889mg,CICLE_v10015959mg,CICLE_v100160112mg,CICLE_v10016139mg,CICLE_v10016162mg,CICLE_v10016486mg,CICLE_v10016506mg,CICLE_v10017938mg,CICLE_v10018338mg,CICLE_v10019145mg,CICLE_v10019183mg,CICLE_v10019513mg,CICLE_v10019516mg,CICLE_v10020269mg,CICLE_v10020527mg,CICLE_v10021480mg,CICLE_v10021490mg,CICLE_v10021851mg,CICLE_v10022042mg,CICLE_v10022091mg,CICLE_v10022345mg,CICLE_v10022882mg,CICLE_v10023026mg,CICLE_v10023744mg,CICLE_v10024148mg,CICLE_v100245821mg,CICLE_v100245822mg,CICLE_v10024790mg,CICLE_v10025027mg,CICLE_v10025914mg,CICLE_v10026334mg,CICLE_v10026360mg,CICLE_v100277021mg,CICLE_v100277022mg,CICLE_v10027776mg,CICLE_v100278442mg,CICLE_v10027854mg,CICLE_v10028041mg,CICLE_v10028244mg,CICLE_v10029227mg,CICLE_v10029953mg,CICLE_v10030223mg,CICLE_v10030269mg,CICLE_v10030527mg,CICLE_v10031025mg,CICLE_v10031901mg,CICLE_v10032148mg,CICLE_v10032172mg,CICLE_v10032487mg,CICLE_v10033324mg,CICLE_v10033512mg
GO:BP	negative regulation of macromolecule metabolic process	GO:0010605	7.24e-34	33.1401	277	9740	277	13041	CICLE_v10004358mg,CICLE_v10005095mg,CICLE_v10007067mg,CICLE_v10007107mg,CICLE_v10007390mg,CICLE_v10007449mg,CICLE_v10010908mg,CICLE_v10011516mg,CICLE_v10015841mg,CICLE_v10018478mg,CICLE_v10019291mg,CICLE_v10019534mg,CICLE_v10019749mg,CICLE_v10020979mg,CICLE_v10023083mg,CICLE_v10023309mg,CICLE_v10023419mg,CICLE_v10024011mg,CICLE_v10024309mg,CICLE_v10025207mg,CICLE_v10025285mg,CICLE_v10030507mg,CICLE_v10030696mg,CICLE_v10030972mg,CICLE_v10000093mg,CICLE_v10000178mg,CICLE_v10000325mg,CICLE_v10000759mg,CICLE_v10000901mg,CICLE_v10001318mg,CICLE_v10001432mg,CICLE_v10002769mg,CICLE_v10002848mg,CICLE_v10002950mg,CICLE_v10003599mg,CICLE_v10003798mg,CICLE_v10003971mg,CICLE_v10004129mg,CICLE_v10004245mg,CICLE_v10004983mg,CICLE_v10005039mg,CICLE_v10005530mg,CICLE_v10007239mg,CICLE_v10007241mg,CICLE_v10007331mg,CICLE_v10007413mg,CICLE_v10008276mg,CICLE_v10009159mg,CICLE_v10009897mg,CICLE_v10010311mg,CICLE_v10010911mg,CICLE_v10010912mg,CICLE_v10011123mg,CICLE_v10011166mg,CICLE_v10011867mg,CICLE_v10012581mg,CICLE_v10013857mg,CICLE_v10014023mg,CICLE_v10014144mg,CICLE_v10014153mg,CICLE_v10014159mg,CICLE_v10014186mg,CICLE_v10014201mg,CICLE_v10014232mg,CICLE_v10014268mg,CICLE_v10014588mg,CICLE_v10015477mg,CICLE_v10016106mg,CICLE_v10018438mg,CICLE_v10018447mg,CICLE_v10018473mg,CICLE_v10018500mg,CICLE_v10018539mg,CICLE_v10018625mg,CICLE_v10018733mg,CICLE_v10018840mg,CICLE_v10019112mg,CICLE_v10019242mg,CICLE_v10019276mg,CICLE_v10019581mg,CICLE_v10019695mg,CICLE_v10019880mg,CICLE_v10020117mg,CICLE_v10021133mg,CICLE_v10022685mg,CICLE_v10023009mg,CICLE_v10023375mg,CICLE_v10024086mg,CICLE_v10024655mg,CICLE_v10024729mg,CICLE_v10024792mg,CICLE_v10024801mg,CICLE_v10024826mg,CICLE_v10024985mg,CICLE_v10025381mg,CICLE_v10025568mg,CICLE_v10025604mg,CICLE_v10025792mg,CICLE_v10025906mg,CICLE_v10026260mg,CICLE_v10026767mg,CICLE_v10027460mg,CICLE_v10027750mg,CICLE_v10027752mg,CICLE_v10027755mg,CICLE_v10027760mg,CICLE_v10027763mg,CICLE_v10028188mg,CICLE_v10028827mg,CICLE_v10028965mg,CICLE_v10029963mg,CICLE_v10030480mg,CICLE_v10030482mg,CICLE_v10030551mg,CICLE_v10030593mg,CICLE_v10032124mg,CICLE_v10033615mg,CICLE_v10033914mg,CICLE_v10009269mg,CICLE_v10018536mg,CICLE_v10020722mg,CICLE_v10023555mg,CICLE_v10026364mg,CICLE_v10028261mg,CICLE_v10001727mg,CICLE_v10016185mg,CICLE_v10030535mg,CICLE_v10002531mg,CICLE_v10014570mg,CICLE_v10018712mg,CICLE_v10018849mg,CICLE_v10018939mg,CICLE_v10020382mg,CICLE_v10021552mg,CICLE_v10032998mg,CICLE_v10000417mg,CICLE_v10001506mg,CICLE_v10003347mg,CICLE_v10003766mg,CICLE_v10003853mg,CICLE_v10006578mg,CICLE_v10007267mg,CICLE_v10008914mg,CICLE_v10012009mg,CICLE_v10012467mg,CICLE_v10013436mg,CICLE_v10013812mg,CICLE_v10016377mg,CICLE_v100165972mg,CICLE_v10017829mg,CICLE_v10018040mg,CICLE_v10018430mg,CICLE_v10018922mg,CICLE_v10019069mg,CICLE_v10019827mg,CICLE_v10024021mg,CICLE_v10024760mg,CICLE_v10025709mg,CICLE_v10027509mg,CICLE_v10028751mg,CICLE_v10030088mg,CICLE_v10030253mg,CICLE_v10030291mg,CICLE_v10030380mg,CICLE_v10007261mg,CICLE_v10012365mg,CICLE_v100136751mg,CICLE_v100136752mg,CICLE_v10014046mg,CICLE_v10014151mg,CICLE_v10017581mg,CICLE_v10020455mg,CICLE_v10021036mg,CICLE_v10024224mg,CICLE_v10027657mg,CICLE_v10027698mg,CICLE_v10033061mg,CICLE_v10000302mg,CICLE_v10002937mg,CICLE_v10014097mg,CICLE_v10009613mg,CICLE_v10012769mg,CICLE_v10020493mg,CICLE_v10001744mg,CICLE_v10004244mg,CICLE_v10019081mg,CICLE_v10030606mg,CICLE_v10031537mg,CICLE_v10000571mg,CICLE_v10004283mg,CICLE_v10005092mg,CICLE_v10005817mg,CICLE_v10006318mg,CICLE_v10008203mg,CICLE_v10008576mg,CICLE_v10014033mg,CICLE_v10017517mg,CICLE_v10023697mg,CICLE_v10025142mg,CICLE_v100252621mg,CICLE_v10027795mg,CICLE_v10029237mg,CICLE_v10029911mg,CICLE_v10030758mg,CICLE_v10030786mg,CICLE_v10030937mg,CICLE_v10031549mg,CICLE_v10033798mg,CICLE_v10033966mg,CICLE_v10001434mg,CICLE_v10002346mg,CICLE_v10002395mg,CICLE_v10002632mg,CICLE_v10002870mg,CICLE_v10003263mg,CICLE_v10003705mg,CICLE_v10004025mg,CICLE_v10005700mg,CICLE_v10005793mg,CICLE_v10006203mg,CICLE_v10006211mg,CICLE_v10006212mg,CICLE_v10006306mg,CICLE_v10006584mg,CICLE_v10006680mg,CICLE_v10007022mg,CICLE_v10007070mg,CICLE_v10007123mg,CICLE_v10009506mg,CICLE_v10010807mg,CICLE_v10012693mg,CICLE_v10013177mg,CICLE_v10013595mg,CICLE_v10013601mg,CICLE_v10013793mg,CICLE_v10016767mg,CICLE_v10017209mg,CICLE_v10017285mg,CICLE_v10021858mg,CICLE_v10022001mg,CICLE_v10022041mg,CICLE_v10022124mg,CICLE_v10022129mg,CICLE_v10022156mg,CICLE_v10022181mg,CICLE_v10022211mg,CICLE_v10022276mg,CICLE_v10022282mg,CICLE_v10022284mg,CICLE_v10022906mg,CICLE_v10022909mg,CICLE_v10022911mg,CICLE_v10023253mg,CICLE_v10023257mg,CICLE_v10023287mg,CICLE_v10023320mg,CICLE_v10023371mg,CICLE_v10023442mg,CICLE_v10023465mg,CICLE_v10023557mg,CICLE_v10023565mg,CICLE_v10023572mg,CICLE_v10023581mg,CICLE_v10023590mg,CICLE_v10023623mg,CICLE_v10023743mg,CICLE_v10023748mg,CICLE_v10023822mg,CICLE_v10024002mg,CICLE_v10024096mg,CICLE_v10024197mg,CICLE_v10024528mg,CICLE_v10024584mg,CICLE_v10026517mg,CICLE_v10027262mg,CICLE_v10029306mg,CICLE_v10033872mg
GO:BP	carbohydrate derivative biosynthetic process	GO:1901137	1.32e-33	32.8802	275	9740	275	13041	CICLE_v10009435mg,CICLE_v10000007mg,CICLE_v10000877mg,CICLE_v10002428mg,CICLE_v10002599mg,CICLE_v10004432mg,CICLE_v10004800mg,CICLE_v10004844mg,CICLE_v10005323mg,CICLE_v10007513mg,CICLE_v10007954mg,CICLE_v10009684mg,CICLE_v10011731mg,CICLE_v10015287mg,CICLE_v10015816mg,CICLE_v10015964mg,CICLE_v10017881mg,CICLE_v10018751mg,CICLE_v10019005mg,CICLE_v10024949mg,CICLE_v10027703mg,CICLE_v10027983mg,CICLE_v10028076mg,CICLE_v100284181mg,CICLE_v10029791mg,CICLE_v10030299mg,CICLE_v10030516mg,CICLE_v10030660mg,CICLE_v100311241mg,CICLE_v10031350mg,CICLE_v10014353mg,CICLE_v10008917mg,CICLE_v10011622mg,CICLE_v10015440mg,CICLE_v10019935mg,CICLE_v10020210mg,CICLE_v10020301mg,CICLE_v10026060mg,CICLE_v10028191mg,CICLE_v10028796mg,CICLE_v10031390mg,CICLE_v10031476mg,CICLE_v10031662mg,CICLE_v10031744mg,CICLE_v10032088mg,CICLE_v10025903mg,CICLE_v10029222mg,CICLE_v10016428mg,CICLE_v10011519mg,CICLE_v10026600mg,CICLE_v10028976mg,CICLE_v10031450mg,CICLE_v10000024mg,CICLE_v10000592mg,CICLE_v10001014mg,CICLE_v10001084mg,CICLE_v10001304mg,CICLE_v10002024mg,CICLE_v10002351mg,CICLE_v10003014mg,CICLE_v10004584mg,CICLE_v100049161mg,CICLE_v10004959mg,CICLE_v10005303mg,CICLE_v10005436mg,CICLE_v10007595mg,CICLE_v10008025mg,CICLE_v10008444mg,CICLE_v10009485mg,CICLE_v10009918mg,CICLE_v10009919mg,CICLE_v10010502mg,CICLE_v10010907mg,CICLE_v10011058mg,CICLE_v100111191mg,CICLE_v100111192mg,CICLE_v10011433mg,CICLE_v10011665mg,CICLE_v10012040mg,CICLE_v10012128mg,CICLE_v10012178mg,CICLE_v10012817mg,CICLE_v10013866mg,CICLE_v100146582mg,CICLE_v10014669mg,CICLE_v10015113mg,CICLE_v10015123mg,CICLE_v10015332mg,CICLE_v10015592mg,CICLE_v10015680mg,CICLE_v10016118mg,CICLE_v10016330mg,CICLE_v10019676mg,CICLE_v10020167mg,CICLE_v10020583mg,CICLE_v10020835mg,CICLE_v100211691mg,CICLE_v100211692mg,CICLE_v10021230mg,CICLE_v10021626mg,CICLE_v10021889mg,CICLE_v10021969mg,CICLE_v10022066mg,CICLE_v10022328mg,CICLE_v10022476mg,CICLE_v10023335mg,CICLE_v10023957mg,CICLE_v10024269mg,CICLE_v10025289mg,CICLE_v10025758mg,CICLE_v10026604mg,CICLE_v10026787mg,CICLE_v10026903mg,CICLE_v10026972mg,CICLE_v10028695mg,CICLE_v10028768mg,CICLE_v10028924mg,CICLE_v10029900mg,CICLE_v10030940mg,CICLE_v10030969mg,CICLE_v10031113mg,CICLE_v10031157mg,CICLE_v10031397mg,CICLE_v10031717mg,CICLE_v10031983mg,CICLE_v10032021mg,CICLE_v100325792mg,CICLE_v10032620mg,CICLE_v10032787mg,CICLE_v10032923mg,CICLE_v10033568mg,CICLE_v10033598mg,CICLE_v10033607mg,CICLE_v10033666mg,CICLE_v10033733mg,CICLE_v10033746mg,CICLE_v100337541mg,CICLE_v10000611mg,CICLE_v10000997mg,CICLE_v10001076mg,CICLE_v10001079mg,CICLE_v10001104mg,CICLE_v10001278mg,CICLE_v10001364mg,CICLE_v10001481mg,CICLE_v10002226mg,CICLE_v10002883mg,CICLE_v10003501mg,CICLE_v10003755mg,CICLE_v10004353mg,CICLE_v10004515mg,CICLE_v10004737mg,CICLE_v10004838mg,CICLE_v10004905mg,CICLE_v10004921mg,CICLE_v10004973mg,CICLE_v10005020mg,CICLE_v10005075mg,CICLE_v10005228mg,CICLE_v10005304mg,CICLE_v10005347mg,CICLE_v10006440mg,CICLE_v10006490mg,CICLE_v10007651mg,CICLE_v10007698mg,CICLE_v10007703mg,CICLE_v10007936mg,CICLE_v10007971mg,CICLE_v10008006mg,CICLE_v10008151mg,CICLE_v10008213mg,CICLE_v10008439mg,CICLE_v10008561mg,CICLE_v10008737mg,CICLE_v10008816mg,CICLE_v10008848mg,CICLE_v10008876mg,CICLE_v10009690mg,CICLE_v10010087mg,CICLE_v10010220mg,CICLE_v10010309mg,CICLE_v10010334mg,CICLE_v10010441mg,CICLE_v10010549mg,CICLE_v10010628mg,CICLE_v10010680mg,CICLE_v100108731mg,CICLE_v10010988mg,CICLE_v10011021mg,CICLE_v10011124mg,CICLE_v10011407mg,CICLE_v10011408mg,CICLE_v10011466mg,CICLE_v10012198mg,CICLE_v10013120mg,CICLE_v10013445mg,CICLE_v10013765mg,CICLE_v10014475mg,CICLE_v10014906mg,CICLE_v10015009mg,CICLE_v10015089mg,CICLE_v10015441mg,CICLE_v10015443mg,CICLE_v10015565mg,CICLE_v100160331mg,CICLE_v100160332mg,CICLE_v10016094mg,CICLE_v10016572mg,CICLE_v10017948mg,CICLE_v10018108mg,CICLE_v10018214mg,CICLE_v10018286mg,CICLE_v10018711mg,CICLE_v10018715mg,CICLE_v10019124mg,CICLE_v10019143mg,CICLE_v10019161mg,CICLE_v10019403mg,CICLE_v100194961mg,CICLE_v100194962mg,CICLE_v10019612mg,CICLE_v10019663mg,CICLE_v10019794mg,CICLE_v10019843mg,CICLE_v10019875mg,CICLE_v10019953mg,CICLE_v10020045mg,CICLE_v10020110mg,CICLE_v10020399mg,CICLE_v10020437mg,CICLE_v10020627mg,CICLE_v10020741mg,CICLE_v10020783mg,CICLE_v10020877mg,CICLE_v10021087mg,CICLE_v10021567mg,CICLE_v10022380mg,CICLE_v10022425mg,CICLE_v10022599mg,CICLE_v10023078mg,CICLE_v10023380mg,CICLE_v10023432mg,CICLE_v10023436mg,CICLE_v10023591mg,CICLE_v10023873mg,CICLE_v10024315mg,CICLE_v10024325mg,CICLE_v10024512mg,CICLE_v10025261mg,CICLE_v10025368mg,CICLE_v10025728mg,CICLE_v10025904mg,CICLE_v10026430mg,CICLE_v10026581mg,CICLE_v10028099mg,CICLE_v10028212mg,CICLE_v10028404mg,CICLE_v10028484mg,CICLE_v10028611mg,CICLE_v10029456mg,CICLE_v10029912mg,CICLE_v10030317mg,CICLE_v10030719mg,CICLE_v10030897mg,CICLE_v10030960mg,CICLE_v10031083mg,CICLE_v10031340mg,CICLE_v10031426mg,CICLE_v10031452mg,CICLE_v10031575mg,CICLE_v10031600mg,CICLE_v10031659mg,CICLE_v10031761mg,CICLE_v10032067mg,CICLE_v10033889mg
GO:BP	cellular macromolecule catabolic process	GO:0044265	4.36e-33	32.3606	271	9740	271	13041	CICLE_v10000093mg,CICLE_v10000120mg,CICLE_v10000759mg,CICLE_v10000901mg,CICLE_v10001318mg,CICLE_v10001432mg,CICLE_v10001747mg,CICLE_v10002769mg,CICLE_v10002950mg,CICLE_v10005039mg,CICLE_v10008276mg,CICLE_v10009159mg,CICLE_v10009897mg,CICLE_v10010311mg,CICLE_v10010322mg,CICLE_v10010802mg,CICLE_v10011294mg,CICLE_v10011761mg,CICLE_v10011836mg,CICLE_v10011886mg,CICLE_v10012581mg,CICLE_v10013857mg,CICLE_v10014159mg,CICLE_v10014588mg,CICLE_v10015663mg,CICLE_v10016106mg,CICLE_v10016137mg,CICLE_v10016145mg,CICLE_v10016240mg,CICLE_v10018447mg,CICLE_v10018539mg,CICLE_v10018695mg,CICLE_v10019242mg,CICLE_v10019581mg,CICLE_v10019695mg,CICLE_v10022460mg,CICLE_v10022685mg,CICLE_v10023375mg,CICLE_v10024086mg,CICLE_v10024616mg,CICLE_v10024655mg,CICLE_v10024985mg,CICLE_v10025341mg,CICLE_v10025381mg,CICLE_v100258682mg,CICLE_v10025906mg,CICLE_v10026260mg,CICLE_v10026767mg,CICLE_v10027687mg,CICLE_v10027747mg,CICLE_v10028527mg,CICLE_v10028827mg,CICLE_v10028965mg,CICLE_v10030882mg,CICLE_v10031777mg,CICLE_v10032124mg,CICLE_v10033615mg,CICLE_v10033914mg,CICLE_v10000015mg,CICLE_v10000079mg,CICLE_v10000945mg,CICLE_v10002367mg,CICLE_v10004226mg,CICLE_v10004553mg,CICLE_v10005495mg,CICLE_v10005640mg,CICLE_v10006206mg,CICLE_v10007478mg,CICLE_v10007658mg,CICLE_v10007858mg,CICLE_v10007902mg,CICLE_v10009229mg,CICLE_v10011668mg,CICLE_v10011813mg,CICLE_v10012174mg,CICLE_v10012175mg,CICLE_v10012305mg,CICLE_v10012601mg,CICLE_v10013490mg,CICLE_v10013610mg,CICLE_v10013760mg,CICLE_v10013856mg,CICLE_v10016045mg,CICLE_v10016469mg,CICLE_v10018666mg,CICLE_v10019471mg,CICLE_v10020998mg,CICLE_v10021159mg,CICLE_v10023514mg,CICLE_v10023555mg,CICLE_v10024728mg,CICLE_v10024864mg,CICLE_v10025837mg,CICLE_v10026329mg,CICLE_v10028640mg,CICLE_v10031602mg,CICLE_v10031660mg,CICLE_v10008039mg,CICLE_v10001823mg,CICLE_v10009016mg,CICLE_v10014310mg,CICLE_v10022591mg,CICLE_v10032379mg,CICLE_v10010996mg,CICLE_v10003766mg,CICLE_v10012009mg,CICLE_v10013436mg,CICLE_v10017846mg,CICLE_v10018922mg,CICLE_v10028751mg,CICLE_v10030291mg,CICLE_v10030380mg,CICLE_v10000352mg,CICLE_v10000355mg,CICLE_v10000887mg,CICLE_v10001269mg,CICLE_v10001272mg,CICLE_v10001384mg,CICLE_v10002110mg,CICLE_v10002362mg,CICLE_v10002417mg,CICLE_v10002515mg,CICLE_v10002751mg,CICLE_v10003750mg,CICLE_v10003767mg,CICLE_v10004369mg,CICLE_v10004406mg,CICLE_v10005270mg,CICLE_v10005421mg,CICLE_v10005512mg,CICLE_v10005774mg,CICLE_v10005830mg,CICLE_v10005907mg,CICLE_v10006034mg,CICLE_v10006555mg,CICLE_v10006812mg,CICLE_v10006840mg,CICLE_v10006854mg,CICLE_v10007056mg,CICLE_v10007076mg,CICLE_v10007261mg,CICLE_v100073062mg,CICLE_v10007375mg,CICLE_v10007656mg,CICLE_v10007659mg,CICLE_v10008097mg,CICLE_v10008422mg,CICLE_v10009010mg,CICLE_v10009299mg,CICLE_v10009349mg,CICLE_v10009486mg,CICLE_v10010323mg,CICLE_v10010897mg,CICLE_v10010943mg,CICLE_v10010958mg,CICLE_v10011156mg,CICLE_v10011157mg,CICLE_v10011304mg,CICLE_v10011862mg,CICLE_v10012169mg,CICLE_v10012353mg,CICLE_v10012365mg,CICLE_v10012559mg,CICLE_v10012630mg,CICLE_v10013414mg,CICLE_v10013581mg,CICLE_v10013658mg,CICLE_v100136751mg,CICLE_v100136752mg,CICLE_v10013771mg,CICLE_v10013784mg,CICLE_v100137951mg,CICLE_v100137952mg,CICLE_v10013934mg,CICLE_v10013957mg,CICLE_v10014046mg,CICLE_v10014151mg,CICLE_v10014315mg,CICLE_v10014325mg,CICLE_v10014364mg,CICLE_v10014751mg,CICLE_v10015236mg,CICLE_v10016241mg,CICLE_v10016702mg,CICLE_v10016890mg,CICLE_v10016972mg,CICLE_v10017308mg,CICLE_v10017581mg,CICLE_v10017723mg,CICLE_v10017828mg,CICLE_v10017929mg,CICLE_v10017953mg,CICLE_v10017977mg,CICLE_v10018058mg,CICLE_v10018125mg,CICLE_v10018262mg,CICLE_v10018282mg,CICLE_v10018797mg,CICLE_v10018959mg,CICLE_v10019010mg,CICLE_v10019218mg,CICLE_v10019686mg,CICLE_v10020143mg,CICLE_v10020455mg,CICLE_v10020497mg,CICLE_v10020595mg,CICLE_v10021036mg,CICLE_v10021187mg,CICLE_v10021602mg,CICLE_v10021721mg,CICLE_v10022039mg,CICLE_v10022050mg,CICLE_v10022063mg,CICLE_v10022119mg,CICLE_v10022123mg,CICLE_v10022394mg,CICLE_v10022664mg,CICLE_v10023047mg,CICLE_v10023297mg,CICLE_v10023537mg,CICLE_v10023554mg,CICLE_v10023611mg,CICLE_v10024024mg,CICLE_v10024224mg,CICLE_v10024375mg,CICLE_v10024619mg,CICLE_v10024911mg,CICLE_v10025253mg,CICLE_v10025482mg,CICLE_v10025679mg,CICLE_v10025681mg,CICLE_v10025895mg,CICLE_v10026057mg,CICLE_v10026339mg,CICLE_v100263521mg,CICLE_v100263522mg,CICLE_v10026377mg,CICLE_v10026642mg,CICLE_v100273311mg,CICLE_v100273312mg,CICLE_v10027473mg,CICLE_v10027657mg,CICLE_v10027670mg,CICLE_v10027698mg,CICLE_v10027709mg,CICLE_v10027791mg,CICLE_v10027856mg,CICLE_v10027868mg,CICLE_v10028767mg,CICLE_v10028809mg,CICLE_v10028831mg,CICLE_v10028844mg,CICLE_v10028869mg,CICLE_v10028959mg,CICLE_v10028964mg,CICLE_v10029139mg,CICLE_v10029465mg,CICLE_v10029658mg,CICLE_v10030675mg,CICLE_v10030804mg,CICLE_v10030943mg,CICLE_v10031129mg,CICLE_v10031632mg,CICLE_v10032238mg,CICLE_v10032380mg,CICLE_v10032639mg,CICLE_v10032692mg,CICLE_v10032815mg,CICLE_v10033061mg,CICLE_v10033809mg,CICLE_v10033955mg
GO:BP	mRNA metabolic process	GO:0016071	5.2e-31	30.284	255	9740	255	13041	CICLE_v10014191mg,CICLE_v10000087mg,CICLE_v10000093mg,CICLE_v10000168mg,CICLE_v10000307mg,CICLE_v10000749mg,CICLE_v10000750mg,CICLE_v10000901mg,CICLE_v10001148mg,CICLE_v10001318mg,CICLE_v10001338mg,CICLE_v10001432mg,CICLE_v10001464mg,CICLE_v10002025mg,CICLE_v10002528mg,CICLE_v10002769mg,CICLE_v10002950mg,CICLE_v10003384mg,CICLE_v10003415mg,CICLE_v10003775mg,CICLE_v10004301mg,CICLE_v10004414mg,CICLE_v10004521mg,CICLE_v10004777mg,CICLE_v100047901mg,CICLE_v10004803mg,CICLE_v10004938mg,CICLE_v10005039mg,CICLE_v10005332mg,CICLE_v10005929mg,CICLE_v10006256mg,CICLE_v10007258mg,CICLE_v10007357mg,CICLE_v10007378mg,CICLE_v10007465mg,CICLE_v10007557mg,CICLE_v10007847mg,CICLE_v10008276mg,CICLE_v10008689mg,CICLE_v10008747mg,CICLE_v10009159mg,CICLE_v10009459mg,CICLE_v10009749mg,CICLE_v10009863mg,CICLE_v10009897mg,CICLE_v10010045mg,CICLE_v10010046mg,CICLE_v10010311mg,CICLE_v100106541mg,CICLE_v10010658mg,CICLE_v10010745mg,CICLE_v10010952mg,CICLE_v10011123mg,CICLE_v10011139mg,CICLE_v10011148mg,CICLE_v10012150mg,CICLE_v10012216mg,CICLE_v10012249mg,CICLE_v10012581mg,CICLE_v10013235mg,CICLE_v10013857mg,CICLE_v10013867mg,CICLE_v10013954mg,CICLE_v10014158mg,CICLE_v10014159mg,CICLE_v100142371mg,CICLE_v100142372mg,CICLE_v10014300mg,CICLE_v10014331mg,CICLE_v10014516mg,CICLE_v10014588mg,CICLE_v10014912mg,CICLE_v10015335mg,CICLE_v10016106mg,CICLE_v10016365mg,CICLE_v10017186mg,CICLE_v10017803mg,CICLE_v10018447mg,CICLE_v10018539mg,CICLE_v10018691mg,CICLE_v10018692mg,CICLE_v10018733mg,CICLE_v10018818mg,CICLE_v10019242mg,CICLE_v10019581mg,CICLE_v10019645mg,CICLE_v10019695mg,CICLE_v10020067mg,CICLE_v10020296mg,CICLE_v10021673mg,CICLE_v10022350mg,CICLE_v10022685mg,CICLE_v10022785mg,CICLE_v10023032mg,CICLE_v10023059mg,CICLE_v10023071mg,CICLE_v10023375mg,CICLE_v10024033mg,CICLE_v10024086mg,CICLE_v10024655mg,CICLE_v10024683mg,CICLE_v10024740mg,CICLE_v10024985mg,CICLE_v10025039mg,CICLE_v10025096mg,CICLE_v10025221mg,CICLE_v10025229mg,CICLE_v10025231mg,CICLE_v10025381mg,CICLE_v10025502mg,CICLE_v10025906mg,CICLE_v10026260mg,CICLE_v10026767mg,CICLE_v10027985mg,CICLE_v10028282mg,CICLE_v10028827mg,CICLE_v10028940mg,CICLE_v10028965mg,CICLE_v10028992mg,CICLE_v10029043mg,CICLE_v10029935mg,CICLE_v10029963mg,CICLE_v10030365mg,CICLE_v10030551mg,CICLE_v10030647mg,CICLE_v10030682mg,CICLE_v10031138mg,CICLE_v10031363mg,CICLE_v10031609mg,CICLE_v10031772mg,CICLE_v10031936mg,CICLE_v10032124mg,CICLE_v10032576mg,CICLE_v10033615mg,CICLE_v10033914mg,CICLE_v10003512mg,CICLE_v10004667mg,CICLE_v10021131mg,CICLE_v10023555mg,CICLE_v10005966mg,CICLE_v10011182mg,CICLE_v10010887mg,CICLE_v10001506mg,CICLE_v10003761mg,CICLE_v10003766mg,CICLE_v10012009mg,CICLE_v10013436mg,CICLE_v10018922mg,CICLE_v10019071mg,CICLE_v10028751mg,CICLE_v10030291mg,CICLE_v10030380mg,CICLE_v10007261mg,CICLE_v100136751mg,CICLE_v100136752mg,CICLE_v10014046mg,CICLE_v10014151mg,CICLE_v10017581mg,CICLE_v10020455mg,CICLE_v10024224mg,CICLE_v10027657mg,CICLE_v10027698mg,CICLE_v10033061mg,CICLE_v10004305mg,CICLE_v10019070mg,CICLE_v10020923mg,CICLE_v10020974mg,CICLE_v10020493mg,CICLE_v10000190mg,CICLE_v10000233mg,CICLE_v10000467mg,CICLE_v10000468mg,CICLE_v100013572mg,CICLE_v10001489mg,CICLE_v10002649mg,CICLE_v10002830mg,CICLE_v10003591mg,CICLE_v10003936mg,CICLE_v10004445mg,CICLE_v10004724mg,CICLE_v10004853mg,CICLE_v10005719mg,CICLE_v10005797mg,CICLE_v100058271mg,CICLE_v100058272mg,CICLE_v10007182mg,CICLE_v10007342mg,CICLE_v10008185mg,CICLE_v10009235mg,CICLE_v10009263mg,CICLE_v10009386mg,CICLE_v10009582mg,CICLE_v10010145mg,CICLE_v10010580mg,CICLE_v10010797mg,CICLE_v10010841mg,CICLE_v10011323mg,CICLE_v10011737mg,CICLE_v10012059mg,CICLE_v10012199mg,CICLE_v10013219mg,CICLE_v10013646mg,CICLE_v10014076mg,CICLE_v10014187mg,CICLE_v10014885mg,CICLE_v10015230mg,CICLE_v10015350mg,CICLE_v10015797mg,CICLE_v10015810mg,CICLE_v10016087mg,CICLE_v10017261mg,CICLE_v10017761mg,CICLE_v10017843mg,CICLE_v10018077mg,CICLE_v10018227mg,CICLE_v10018370mg,CICLE_v10018547mg,CICLE_v10018758mg,CICLE_v10019082mg,CICLE_v10019191mg,CICLE_v10019296mg,CICLE_v10020348mg,CICLE_v10021949mg,CICLE_v10022683mg,CICLE_v10022934mg,CICLE_v10022968mg,CICLE_v10023429mg,CICLE_v10023573mg,CICLE_v10023968mg,CICLE_v10024265mg,CICLE_v10026560mg,CICLE_v10027075mg,CICLE_v10027091mg,CICLE_v10027213mg,CICLE_v10027259mg,CICLE_v10027287mg,CICLE_v10027494mg,CICLE_v10027732mg,CICLE_v100277411mg,CICLE_v100277412mg,CICLE_v10027854mg,CICLE_v10028821mg,CICLE_v10028903mg,CICLE_v10029623mg,CICLE_v10030390mg,CICLE_v10030496mg,CICLE_v10030630mg,CICLE_v10030694mg,CICLE_v10031042mg,CICLE_v10031118mg,CICLE_v10031700mg,CICLE_v10032187mg,CICLE_v10033145mg,CICLE_v10033668mg,CICLE_v10033685mg
GO:BP	organonitrogen compound catabolic process	GO:1901565	9.45e-31	30.0246	253	9740	253	13041	CICLE_v10000120mg,CICLE_v10011294mg,CICLE_v10011886mg,CICLE_v100258682mg,CICLE_v10031777mg,CICLE_v10000015mg,CICLE_v10000079mg,CICLE_v10000945mg,CICLE_v10002367mg,CICLE_v10002428mg,CICLE_v10004226mg,CICLE_v10004553mg,CICLE_v10005495mg,CICLE_v10005640mg,CICLE_v10006144mg,CICLE_v10006206mg,CICLE_v10007478mg,CICLE_v10007658mg,CICLE_v10007858mg,CICLE_v10007902mg,CICLE_v10008509mg,CICLE_v10008864mg,CICLE_v10009229mg,CICLE_v10009684mg,CICLE_v10011668mg,CICLE_v10011813mg,CICLE_v10012174mg,CICLE_v10012175mg,CICLE_v10012305mg,CICLE_v10012601mg,CICLE_v10013490mg,CICLE_v10013610mg,CICLE_v10013760mg,CICLE_v10013856mg,CICLE_v10014972mg,CICLE_v10015367mg,CICLE_v10016045mg,CICLE_v10016469mg,CICLE_v10018666mg,CICLE_v10019471mg,CICLE_v10020998mg,CICLE_v10021159mg,CICLE_v10022875mg,CICLE_v10023514mg,CICLE_v10024728mg,CICLE_v10024864mg,CICLE_v10025837mg,CICLE_v10026329mg,CICLE_v10028640mg,CICLE_v10030703mg,CICLE_v10031447mg,CICLE_v10031602mg,CICLE_v10031660mg,CICLE_v10032152mg,CICLE_v10000962mg,CICLE_v10001892mg,CICLE_v10004713mg,CICLE_v10007310mg,CICLE_v10007313mg,CICLE_v10007864mg,CICLE_v10008039mg,CICLE_v10009114mg,CICLE_v10011567mg,CICLE_v10011584mg,CICLE_v10015754mg,CICLE_v10020301mg,CICLE_v10028544mg,CICLE_v10031239mg,CICLE_v10015647mg,CICLE_v10016428mg,CICLE_v10001823mg,CICLE_v10009016mg,CICLE_v10014068mg,CICLE_v10014310mg,CICLE_v10022591mg,CICLE_v10027873mg,CICLE_v10032379mg,CICLE_v10007044mg,CICLE_v10008189mg,CICLE_v10010996mg,CICLE_v10011134mg,CICLE_v10011175mg,CICLE_v10015433mg,CICLE_v10017047mg,CICLE_v10017966mg,CICLE_v10020107mg,CICLE_v10027912mg,CICLE_v10027913mg,CICLE_v10028103mg,CICLE_v10029011mg,CICLE_v10029027mg,CICLE_v100304921mg,CICLE_v10030821mg,CICLE_v10032942mg,CICLE_v10017846mg,CICLE_v10000199mg,CICLE_v10000887mg,CICLE_v10001269mg,CICLE_v10001272mg,CICLE_v10001384mg,CICLE_v10002110mg,CICLE_v10002362mg,CICLE_v10002417mg,CICLE_v10002515mg,CICLE_v10002572mg,CICLE_v10002751mg,CICLE_v10003183mg,CICLE_v10003750mg,CICLE_v10003767mg,CICLE_v10004239mg,CICLE_v10004255mg,CICLE_v10004406mg,CICLE_v10005270mg,CICLE_v10005421mg,CICLE_v10005453mg,CICLE_v10005774mg,CICLE_v10005830mg,CICLE_v10005907mg,CICLE_v10006034mg,CICLE_v10006555mg,CICLE_v10006812mg,CICLE_v10006840mg,CICLE_v10006854mg,CICLE_v10007056mg,CICLE_v10007076mg,CICLE_v100073062mg,CICLE_v10007375mg,CICLE_v10007656mg,CICLE_v10007659mg,CICLE_v10007745mg,CICLE_v10007750mg,CICLE_v10008097mg,CICLE_v10008422mg,CICLE_v10009010mg,CICLE_v10009299mg,CICLE_v10009349mg,CICLE_v10009486mg,CICLE_v10009681mg,CICLE_v10010323mg,CICLE_v10010897mg,CICLE_v10010943mg,CICLE_v10010958mg,CICLE_v10011117mg,CICLE_v10011156mg,CICLE_v10011157mg,CICLE_v10011304mg,CICLE_v10011862mg,CICLE_v10012169mg,CICLE_v10012365mg,CICLE_v10012559mg,CICLE_v10012630mg,CICLE_v10013414mg,CICLE_v10013581mg,CICLE_v10013658mg,CICLE_v10013771mg,CICLE_v10013784mg,CICLE_v100137951mg,CICLE_v100137952mg,CICLE_v10013934mg,CICLE_v10013957mg,CICLE_v10014210mg,CICLE_v10014364mg,CICLE_v10014751mg,CICLE_v10015236mg,CICLE_v10016241mg,CICLE_v10016702mg,CICLE_v10016890mg,CICLE_v10017308mg,CICLE_v10017723mg,CICLE_v10017828mg,CICLE_v10017929mg,CICLE_v10017953mg,CICLE_v10018016mg,CICLE_v10018125mg,CICLE_v10018282mg,CICLE_v10018533mg,CICLE_v10018742mg,CICLE_v10018797mg,CICLE_v10019010mg,CICLE_v10019218mg,CICLE_v10019366mg,CICLE_v10019686mg,CICLE_v10020143mg,CICLE_v10020497mg,CICLE_v10020595mg,CICLE_v10021036mg,CICLE_v10021095mg,CICLE_v10021103mg,CICLE_v10021187mg,CICLE_v10021602mg,CICLE_v10021721mg,CICLE_v10022039mg,CICLE_v10022050mg,CICLE_v10022063mg,CICLE_v10022119mg,CICLE_v10022123mg,CICLE_v10022394mg,CICLE_v10022664mg,CICLE_v10023047mg,CICLE_v10023297mg,CICLE_v10023537mg,CICLE_v10023554mg,CICLE_v10023611mg,CICLE_v10024024mg,CICLE_v10024279mg,CICLE_v10024375mg,CICLE_v10024619mg,CICLE_v10025225mg,CICLE_v10025253mg,CICLE_v10025482mg,CICLE_v10025679mg,CICLE_v10025681mg,CICLE_v10025895mg,CICLE_v10026057mg,CICLE_v10026339mg,CICLE_v100263521mg,CICLE_v100263522mg,CICLE_v10026377mg,CICLE_v10026642mg,CICLE_v100273311mg,CICLE_v100273312mg,CICLE_v10027473mg,CICLE_v10027670mg,CICLE_v10027709mg,CICLE_v10027791mg,CICLE_v10027865mg,CICLE_v10027868mg,CICLE_v10028313mg,CICLE_v10028767mg,CICLE_v10028809mg,CICLE_v10028831mg,CICLE_v10028844mg,CICLE_v10028869mg,CICLE_v10028959mg,CICLE_v10028964mg,CICLE_v10029139mg,CICLE_v10029465mg,CICLE_v10029658mg,CICLE_v10030675mg,CICLE_v10030804mg,CICLE_v10030943mg,CICLE_v10031129mg,CICLE_v10031632mg,CICLE_v10031731mg,CICLE_v10032238mg,CICLE_v10032380mg,CICLE_v10032639mg,CICLE_v10032692mg,CICLE_v10032815mg,CICLE_v10032846mg,CICLE_v10032968mg,CICLE_v10033809mg,CICLE_v10033955mg
GO:BP	nucleobase-containing small molecule metabolic process	GO:0055086	9.45e-31	30.0246	253	9740	253	13041	CICLE_v10006593mg,CICLE_v10009435mg,CICLE_v10000007mg,CICLE_v10000595mg,CICLE_v10000877mg,CICLE_v10002428mg,CICLE_v10002599mg,CICLE_v10003992mg,CICLE_v10004407mg,CICLE_v10004616mg,CICLE_v10004626mg,CICLE_v10004629mg,CICLE_v10004702mg,CICLE_v10004800mg,CICLE_v10004844mg,CICLE_v10004965mg,CICLE_v10005323mg,CICLE_v10005905mg,CICLE_v10006144mg,CICLE_v10007886mg,CICLE_v10007954mg,CICLE_v10008181mg,CICLE_v10008864mg,CICLE_v10009684mg,CICLE_v10011402mg,CICLE_v10011472mg,CICLE_v10011558mg,CICLE_v10011726mg,CICLE_v10011731mg,CICLE_v10014750mg,CICLE_v10014760mg,CICLE_v10014963mg,CICLE_v10014972mg,CICLE_v10014977mg,CICLE_v10015031mg,CICLE_v10015763mg,CICLE_v10015816mg,CICLE_v10017788mg,CICLE_v10017881mg,CICLE_v10018751mg,CICLE_v10019026mg,CICLE_v10019453mg,CICLE_v10019997mg,CICLE_v10020008mg,CICLE_v10022875mg,CICLE_v10025255mg,CICLE_v10025337mg,CICLE_v10027703mg,CICLE_v10027983mg,CICLE_v10028076mg,CICLE_v10028326mg,CICLE_v10028351mg,CICLE_v10029791mg,CICLE_v10030299mg,CICLE_v10030516mg,CICLE_v10030660mg,CICLE_v10031093mg,CICLE_v100311241mg,CICLE_v10031317mg,CICLE_v10031350mg,CICLE_v10031694mg,CICLE_v10031735mg,CICLE_v10031791mg,CICLE_v10032099mg,CICLE_v10014353mg,CICLE_v10000761mg,CICLE_v10007313mg,CICLE_v10008917mg,CICLE_v10011346mg,CICLE_v10011622mg,CICLE_v10014558mg,CICLE_v10015440mg,CICLE_v10016037mg,CICLE_v10019935mg,CICLE_v10020210mg,CICLE_v10020301mg,CICLE_v10026060mg,CICLE_v10028082mg,CICLE_v10028191mg,CICLE_v10031390mg,CICLE_v10031476mg,CICLE_v10031662mg,CICLE_v10031744mg,CICLE_v10032088mg,CICLE_v10005119mg,CICLE_v10010306mg,CICLE_v10019182mg,CICLE_v10025903mg,CICLE_v10030887mg,CICLE_v10008817mg,CICLE_v10016428mg,CICLE_v10026600mg,CICLE_v10027315mg,CICLE_v10000024mg,CICLE_v10000146mg,CICLE_v10000592mg,CICLE_v10000603mg,CICLE_v10000722mg,CICLE_v10000923mg,CICLE_v10000939mg,CICLE_v10001014mg,CICLE_v10001084mg,CICLE_v10001304mg,CICLE_v10001383mg,CICLE_v10001708mg,CICLE_v10002024mg,CICLE_v10002351mg,CICLE_v10002564mg,CICLE_v10004584mg,CICLE_v10004891mg,CICLE_v100049161mg,CICLE_v100049162mg,CICLE_v10004959mg,CICLE_v10005099mg,CICLE_v10005101mg,CICLE_v10005107mg,CICLE_v10005303mg,CICLE_v10005436mg,CICLE_v10005567mg,CICLE_v10005772mg,CICLE_v10007794mg,CICLE_v10008025mg,CICLE_v10008086mg,CICLE_v10008189mg,CICLE_v10008444mg,CICLE_v10008762mg,CICLE_v10009329mg,CICLE_v10009485mg,CICLE_v10009918mg,CICLE_v10009919mg,CICLE_v10010502mg,CICLE_v10010907mg,CICLE_v10011058mg,CICLE_v100111191mg,CICLE_v100111192mg,CICLE_v10011216mg,CICLE_v10011433mg,CICLE_v10011657mg,CICLE_v10011665mg,CICLE_v10011996mg,CICLE_v10012040mg,CICLE_v10012049mg,CICLE_v10012128mg,CICLE_v10012178mg,CICLE_v10012374mg,CICLE_v10012817mg,CICLE_v10013010mg,CICLE_v10013384mg,CICLE_v10013540mg,CICLE_v10013866mg,CICLE_v100146581mg,CICLE_v100146582mg,CICLE_v10014669mg,CICLE_v10014881mg,CICLE_v10014962mg,CICLE_v10015113mg,CICLE_v10015123mg,CICLE_v10015332mg,CICLE_v10015368mg,CICLE_v10015592mg,CICLE_v10015680mg,CICLE_v10016118mg,CICLE_v10016237mg,CICLE_v10016330mg,CICLE_v10016471mg,CICLE_v10017607mg,CICLE_v10017877mg,CICLE_v10017966mg,CICLE_v10018157mg,CICLE_v10018801mg,CICLE_v10018854mg,CICLE_v10019024mg,CICLE_v10019676mg,CICLE_v10020042mg,CICLE_v10020167mg,CICLE_v10020242mg,CICLE_v10020583mg,CICLE_v10020723mg,CICLE_v10020835mg,CICLE_v10021110mg,CICLE_v100211691mg,CICLE_v100211692mg,CICLE_v10021230mg,CICLE_v10021233mg,CICLE_v10021337mg,CICLE_v10021626mg,CICLE_v10021683mg,CICLE_v10021889mg,CICLE_v10021896mg,CICLE_v10021969mg,CICLE_v10022066mg,CICLE_v10022328mg,CICLE_v10022476mg,CICLE_v10023278mg,CICLE_v10023335mg,CICLE_v10023782mg,CICLE_v10023957mg,CICLE_v10024269mg,CICLE_v10024291mg,CICLE_v10024989mg,CICLE_v10024991mg,CICLE_v10025298mg,CICLE_v10025452mg,CICLE_v10025660mg,CICLE_v10025758mg,CICLE_v10026219mg,CICLE_v10026349mg,CICLE_v10026604mg,CICLE_v10026618mg,CICLE_v10026787mg,CICLE_v10026903mg,CICLE_v10026972mg,CICLE_v10027051mg,CICLE_v10028594mg,CICLE_v10028695mg,CICLE_v10028768mg,CICLE_v10028924mg,CICLE_v10029115mg,CICLE_v10029166mg,CICLE_v100292251mg,CICLE_v100292252mg,CICLE_v10029381mg,CICLE_v10029900mg,CICLE_v10030686mg,CICLE_v10030940mg,CICLE_v10030969mg,CICLE_v10031113mg,CICLE_v10031157mg,CICLE_v10031224mg,CICLE_v10031397mg,CICLE_v10031717mg,CICLE_v10031833mg,CICLE_v10031914mg,CICLE_v10031983mg,CICLE_v10032021mg,CICLE_v10032208mg,CICLE_v10032537mg,CICLE_v10032565mg,CICLE_v100325792mg,CICLE_v10032620mg,CICLE_v10032689mg,CICLE_v10032761mg,CICLE_v10032787mg,CICLE_v10032923mg,CICLE_v10033407mg,CICLE_v10033568mg,CICLE_v10033598mg,CICLE_v10033607mg,CICLE_v10033661mg,CICLE_v10033666mg,CICLE_v10033733mg,CICLE_v10033746mg,CICLE_v100337541mg
GO:BP	reproductive system development	GO:0061458	1.72e-30	29.7653	251	9740	251	13041	CICLE_v10002438mg,CICLE_v10003235mg,CICLE_v10003973mg,CICLE_v10007390mg,CICLE_v10009623mg,CICLE_v10009768mg,CICLE_v10009879mg,CICLE_v10013475mg,CICLE_v10015437mg,CICLE_v10016085mg,CICLE_v10016394mg,CICLE_v10017104mg,CICLE_v10019039mg,CICLE_v10024546mg,CICLE_v10024725mg,CICLE_v10024891mg,CICLE_v10025735mg,CICLE_v10026328mg,CICLE_v10030106mg,CICLE_v10030696mg,CICLE_v10032489mg,CICLE_v10000050mg,CICLE_v10001292mg,CICLE_v10002401mg,CICLE_v10003702mg,CICLE_v10004142mg,CICLE_v10004482mg,CICLE_v10004983mg,CICLE_v10006654mg,CICLE_v10007241mg,CICLE_v10008260mg,CICLE_v10008921mg,CICLE_v10011065mg,CICLE_v10011266mg,CICLE_v10013340mg,CICLE_v10014023mg,CICLE_v10014158mg,CICLE_v10014232mg,CICLE_v10014796mg,CICLE_v10015064mg,CICLE_v100150761mg,CICLE_v10016240mg,CICLE_v10018447mg,CICLE_v10018473mg,CICLE_v100186172mg,CICLE_v10018730mg,CICLE_v10018733mg,CICLE_v10018763mg,CICLE_v10019690mg,CICLE_v10020067mg,CICLE_v10020717mg,CICLE_v10021106mg,CICLE_v10024826mg,CICLE_v10025440mg,CICLE_v10026419mg,CICLE_v10027769mg,CICLE_v10027901mg,CICLE_v10028000mg,CICLE_v10028209mg,CICLE_v10030482mg,CICLE_v10030551mg,CICLE_v10030710mg,CICLE_v10032299mg,CICLE_v10032646mg,CICLE_v10032739mg,CICLE_v10007115mg,CICLE_v10007478mg,CICLE_v10008023mg,CICLE_v10008366mg,CICLE_v10008813mg,CICLE_v10010894mg,CICLE_v10011036mg,CICLE_v10012022mg,CICLE_v10012131mg,CICLE_v10014026mg,CICLE_v10014206mg,CICLE_v10014491mg,CICLE_v10016814mg,CICLE_v10018602mg,CICLE_v10018812mg,CICLE_v10020722mg,CICLE_v10021173mg,CICLE_v10023470mg,CICLE_v10026073mg,CICLE_v10026364mg,CICLE_v10027862mg,CICLE_v100287892mg,CICLE_v10031237mg,CICLE_v10004713mg,CICLE_v10012501mg,CICLE_v10021343mg,CICLE_v10025279mg,CICLE_v10000201mg,CICLE_v10002531mg,CICLE_v10004044mg,CICLE_v10004341mg,CICLE_v10005468mg,CICLE_v10006071mg,CICLE_v10007592mg,CICLE_v10008344mg,CICLE_v10008697mg,CICLE_v10010887mg,CICLE_v10011307mg,CICLE_v10012355mg,CICLE_v10014068mg,CICLE_v10014310mg,CICLE_v10014444mg,CICLE_v10014476mg,CICLE_v10014570mg,CICLE_v10015211mg,CICLE_v10018712mg,CICLE_v10018849mg,CICLE_v10019267mg,CICLE_v10019285mg,CICLE_v10019626mg,CICLE_v10020382mg,CICLE_v10021114mg,CICLE_v10021818mg,CICLE_v10023629mg,CICLE_v10024737mg,CICLE_v10024784mg,CICLE_v10024969mg,CICLE_v10025244mg,CICLE_v10026104mg,CICLE_v10028700mg,CICLE_v10029039mg,CICLE_v10032218mg,CICLE_v10032809mg,CICLE_v10032998mg,CICLE_v10012212mg,CICLE_v10014171mg,CICLE_v10015336mg,CICLE_v10030995mg,CICLE_v10000084mg,CICLE_v10000559mg,CICLE_v10004197mg,CICLE_v10004333mg,CICLE_v100069401mg,CICLE_v10007267mg,CICLE_v10007287mg,CICLE_v10007293mg,CICLE_v10007508mg,CICLE_v10007971mg,CICLE_v10008803mg,CICLE_v10014620mg,CICLE_v100185901mg,CICLE_v10019612mg,CICLE_v10019669mg,CICLE_v10020578mg,CICLE_v10021605mg,CICLE_v10023234mg,CICLE_v10024745mg,CICLE_v10025066mg,CICLE_v100306171mg,CICLE_v10031748mg,CICLE_v10014364mg,CICLE_v10015236mg,CICLE_v10018016mg,CICLE_v10028553mg,CICLE_v10033386mg,CICLE_v10014850mg,CICLE_v10028706mg,CICLE_v10000115mg,CICLE_v10000156mg,CICLE_v10000462mg,CICLE_v10000552mg,CICLE_v10000734mg,CICLE_v100015472mg,CICLE_v10002788mg,CICLE_v10002937mg,CICLE_v10003011mg,CICLE_v10003196mg,CICLE_v10003485mg,CICLE_v10003572mg,CICLE_v10003673mg,CICLE_v10003722mg,CICLE_v10004305mg,CICLE_v100047531mg,CICLE_v100047532mg,CICLE_v10004854mg,CICLE_v10004871mg,CICLE_v100054092mg,CICLE_v10006149mg,CICLE_v10006169mg,CICLE_v10007230mg,CICLE_v10007624mg,CICLE_v10007929mg,CICLE_v10007961mg,CICLE_v10008674mg,CICLE_v10008763mg,CICLE_v10008915mg,CICLE_v10009959mg,CICLE_v10010548mg,CICLE_v10011132mg,CICLE_v10011273mg,CICLE_v10011340mg,CICLE_v10011587mg,CICLE_v10012154mg,CICLE_v10012978mg,CICLE_v10012980mg,CICLE_v10013073mg,CICLE_v10014017mg,CICLE_v10014419mg,CICLE_v10014519mg,CICLE_v10014689mg,CICLE_v10014701mg,CICLE_v10014710mg,CICLE_v10014800mg,CICLE_v10017910mg,CICLE_v10018476mg,CICLE_v10018718mg,CICLE_v10018759mg,CICLE_v10018804mg,CICLE_v10018929mg,CICLE_v10018935mg,CICLE_v10018953mg,CICLE_v10019070mg,CICLE_v10019352mg,CICLE_v10019365mg,CICLE_v10020251mg,CICLE_v10020322mg,CICLE_v10020618mg,CICLE_v10021189mg,CICLE_v10021650mg,CICLE_v10021922mg,CICLE_v10023766mg,CICLE_v10023868mg,CICLE_v10023977mg,CICLE_v10025275mg,CICLE_v10026461mg,CICLE_v10026873mg,CICLE_v10027970mg,CICLE_v10028022mg,CICLE_v10028655mg,CICLE_v10028726mg,CICLE_v10029153mg,CICLE_v10030377mg,CICLE_v10030528mg,CICLE_v10030815mg,CICLE_v10030851mg,CICLE_v10030967mg,CICLE_v10031360mg,CICLE_v10031832mg,CICLE_v10031857mg,CICLE_v10031904mg,CICLE_v10032109mg,CICLE_v10032570mg,CICLE_v10033018mg,CICLE_v10033191mg,CICLE_v10033769mg,CICLE_v10033990mg
GO:BP	reproductive structure development	GO:0048608	1.72e-30	29.7653	251	9740	251	13041	CICLE_v10002438mg,CICLE_v10003235mg,CICLE_v10003973mg,CICLE_v10007390mg,CICLE_v10009623mg,CICLE_v10009768mg,CICLE_v10009879mg,CICLE_v10013475mg,CICLE_v10015437mg,CICLE_v10016085mg,CICLE_v10016394mg,CICLE_v10017104mg,CICLE_v10019039mg,CICLE_v10024546mg,CICLE_v10024725mg,CICLE_v10024891mg,CICLE_v10025735mg,CICLE_v10026328mg,CICLE_v10030106mg,CICLE_v10030696mg,CICLE_v10032489mg,CICLE_v10000050mg,CICLE_v10001292mg,CICLE_v10002401mg,CICLE_v10003702mg,CICLE_v10004142mg,CICLE_v10004482mg,CICLE_v10004983mg,CICLE_v10006654mg,CICLE_v10007241mg,CICLE_v10008260mg,CICLE_v10008921mg,CICLE_v10011065mg,CICLE_v10011266mg,CICLE_v10013340mg,CICLE_v10014023mg,CICLE_v10014158mg,CICLE_v10014232mg,CICLE_v10014796mg,CICLE_v10015064mg,CICLE_v100150761mg,CICLE_v10016240mg,CICLE_v10018447mg,CICLE_v10018473mg,CICLE_v100186172mg,CICLE_v10018730mg,CICLE_v10018733mg,CICLE_v10018763mg,CICLE_v10019690mg,CICLE_v10020067mg,CICLE_v10020717mg,CICLE_v10021106mg,CICLE_v10024826mg,CICLE_v10025440mg,CICLE_v10026419mg,CICLE_v10027769mg,CICLE_v10027901mg,CICLE_v10028000mg,CICLE_v10028209mg,CICLE_v10030482mg,CICLE_v10030551mg,CICLE_v10030710mg,CICLE_v10032299mg,CICLE_v10032646mg,CICLE_v10032739mg,CICLE_v10007115mg,CICLE_v10007478mg,CICLE_v10008023mg,CICLE_v10008366mg,CICLE_v10008813mg,CICLE_v10010894mg,CICLE_v10011036mg,CICLE_v10012022mg,CICLE_v10012131mg,CICLE_v10014026mg,CICLE_v10014206mg,CICLE_v10014491mg,CICLE_v10016814mg,CICLE_v10018602mg,CICLE_v10018812mg,CICLE_v10020722mg,CICLE_v10021173mg,CICLE_v10023470mg,CICLE_v10026073mg,CICLE_v10026364mg,CICLE_v10027862mg,CICLE_v100287892mg,CICLE_v10031237mg,CICLE_v10004713mg,CICLE_v10012501mg,CICLE_v10021343mg,CICLE_v10025279mg,CICLE_v10000201mg,CICLE_v10002531mg,CICLE_v10004044mg,CICLE_v10004341mg,CICLE_v10005468mg,CICLE_v10006071mg,CICLE_v10007592mg,CICLE_v10008344mg,CICLE_v10008697mg,CICLE_v10010887mg,CICLE_v10011307mg,CICLE_v10012355mg,CICLE_v10014068mg,CICLE_v10014310mg,CICLE_v10014444mg,CICLE_v10014476mg,CICLE_v10014570mg,CICLE_v10015211mg,CICLE_v10018712mg,CICLE_v10018849mg,CICLE_v10019267mg,CICLE_v10019285mg,CICLE_v10019626mg,CICLE_v10020382mg,CICLE_v10021114mg,CICLE_v10021818mg,CICLE_v10023629mg,CICLE_v10024737mg,CICLE_v10024784mg,CICLE_v10024969mg,CICLE_v10025244mg,CICLE_v10026104mg,CICLE_v10028700mg,CICLE_v10029039mg,CICLE_v10032218mg,CICLE_v10032809mg,CICLE_v10032998mg,CICLE_v10012212mg,CICLE_v10014171mg,CICLE_v10015336mg,CICLE_v10030995mg,CICLE_v10000084mg,CICLE_v10000559mg,CICLE_v10004197mg,CICLE_v10004333mg,CICLE_v100069401mg,CICLE_v10007267mg,CICLE_v10007287mg,CICLE_v10007293mg,CICLE_v10007508mg,CICLE_v10007971mg,CICLE_v10008803mg,CICLE_v10014620mg,CICLE_v100185901mg,CICLE_v10019612mg,CICLE_v10019669mg,CICLE_v10020578mg,CICLE_v10021605mg,CICLE_v10023234mg,CICLE_v10024745mg,CICLE_v10025066mg,CICLE_v100306171mg,CICLE_v10031748mg,CICLE_v10014364mg,CICLE_v10015236mg,CICLE_v10018016mg,CICLE_v10028553mg,CICLE_v10033386mg,CICLE_v10014850mg,CICLE_v10028706mg,CICLE_v10000115mg,CICLE_v10000156mg,CICLE_v10000462mg,CICLE_v10000552mg,CICLE_v10000734mg,CICLE_v100015472mg,CICLE_v10002788mg,CICLE_v10002937mg,CICLE_v10003011mg,CICLE_v10003196mg,CICLE_v10003485mg,CICLE_v10003572mg,CICLE_v10003673mg,CICLE_v10003722mg,CICLE_v10004305mg,CICLE_v100047531mg,CICLE_v100047532mg,CICLE_v10004854mg,CICLE_v10004871mg,CICLE_v100054092mg,CICLE_v10006149mg,CICLE_v10006169mg,CICLE_v10007230mg,CICLE_v10007624mg,CICLE_v10007929mg,CICLE_v10007961mg,CICLE_v10008674mg,CICLE_v10008763mg,CICLE_v10008915mg,CICLE_v10009959mg,CICLE_v10010548mg,CICLE_v10011132mg,CICLE_v10011273mg,CICLE_v10011340mg,CICLE_v10011587mg,CICLE_v10012154mg,CICLE_v10012978mg,CICLE_v10012980mg,CICLE_v10013073mg,CICLE_v10014017mg,CICLE_v10014419mg,CICLE_v10014519mg,CICLE_v10014689mg,CICLE_v10014701mg,CICLE_v10014710mg,CICLE_v10014800mg,CICLE_v10017910mg,CICLE_v10018476mg,CICLE_v10018718mg,CICLE_v10018759mg,CICLE_v10018804mg,CICLE_v10018929mg,CICLE_v10018935mg,CICLE_v10018953mg,CICLE_v10019070mg,CICLE_v10019352mg,CICLE_v10019365mg,CICLE_v10020251mg,CICLE_v10020322mg,CICLE_v10020618mg,CICLE_v10021189mg,CICLE_v10021650mg,CICLE_v10021922mg,CICLE_v10023766mg,CICLE_v10023868mg,CICLE_v10023977mg,CICLE_v10025275mg,CICLE_v10026461mg,CICLE_v10026873mg,CICLE_v10027970mg,CICLE_v10028022mg,CICLE_v10028655mg,CICLE_v10028726mg,CICLE_v10029153mg,CICLE_v10030377mg,CICLE_v10030528mg,CICLE_v10030815mg,CICLE_v10030851mg,CICLE_v10030967mg,CICLE_v10031360mg,CICLE_v10031832mg,CICLE_v10031857mg,CICLE_v10031904mg,CICLE_v10032109mg,CICLE_v10032570mg,CICLE_v10033018mg,CICLE_v10033191mg,CICLE_v10033769mg,CICLE_v10033990mg
GO:BP	monocarboxylic acid metabolic process	GO:0032787	2.03e-28	27.6925	235	9740	235	13041	CICLE_v10016085mg,CICLE_v10006593mg,CICLE_v10000007mg,CICLE_v10000236mg,CICLE_v10000595mg,CICLE_v10001415mg,CICLE_v10001443mg,CICLE_v10001456mg,CICLE_v10001459mg,CICLE_v10004281mg,CICLE_v10004407mg,CICLE_v10004616mg,CICLE_v10004626mg,CICLE_v10004702mg,CICLE_v10004965mg,CICLE_v10006192mg,CICLE_v10006837mg,CICLE_v10007886mg,CICLE_v10007954mg,CICLE_v10008181mg,CICLE_v10008509mg,CICLE_v10011402mg,CICLE_v10011472mg,CICLE_v10011558mg,CICLE_v10011726mg,CICLE_v10014199mg,CICLE_v10014202mg,CICLE_v10014204mg,CICLE_v10014207mg,CICLE_v10014209mg,CICLE_v10014212mg,CICLE_v10014260mg,CICLE_v10014388mg,CICLE_v10014655mg,CICLE_v10014750mg,CICLE_v10014760mg,CICLE_v10014963mg,CICLE_v10014970mg,CICLE_v10014977mg,CICLE_v10015031mg,CICLE_v10015367mg,CICLE_v10015632mg,CICLE_v10015778mg,CICLE_v10017788mg,CICLE_v10018178mg,CICLE_v10019439mg,CICLE_v10019453mg,CICLE_v10019836mg,CICLE_v10019997mg,CICLE_v10020004mg,CICLE_v10020008mg,CICLE_v10020487mg,CICLE_v10020553mg,CICLE_v10021094mg,CICLE_v10021991mg,CICLE_v100223782mg,CICLE_v10024062mg,CICLE_v10024495mg,CICLE_v10024819mg,CICLE_v10025255mg,CICLE_v10025337mg,CICLE_v10026026mg,CICLE_v10028326mg,CICLE_v10028350mg,CICLE_v10028351mg,CICLE_v10028381mg,CICLE_v10028384mg,CICLE_v10029169mg,CICLE_v10029878mg,CICLE_v10030653mg,CICLE_v10031093mg,CICLE_v10031317mg,CICLE_v10031784mg,CICLE_v10032268mg,CICLE_v10014353mg,CICLE_v10001861mg,CICLE_v10004429mg,CICLE_v10004713mg,CICLE_v10005524mg,CICLE_v10006645mg,CICLE_v10007590mg,CICLE_v10008944mg,CICLE_v10009049mg,CICLE_v10011597mg,CICLE_v10011691mg,CICLE_v100119341mg,CICLE_v100119342mg,CICLE_v10011949mg,CICLE_v10013381mg,CICLE_v10013442mg,CICLE_v10013617mg,CICLE_v10014502mg,CICLE_v10015082mg,CICLE_v10015440mg,CICLE_v10015585mg,CICLE_v10015614mg,CICLE_v10016100mg,CICLE_v10019196mg,CICLE_v10019859mg,CICLE_v10020210mg,CICLE_v10023851mg,CICLE_v10024185mg,CICLE_v10025052mg,CICLE_v10025089mg,CICLE_v10025184mg,CICLE_v10025838mg,CICLE_v10027323mg,CICLE_v10028610mg,CICLE_v10028941mg,CICLE_v10029890mg,CICLE_v10031373mg,CICLE_v10031662mg,CICLE_v10031744mg,CICLE_v10032120mg,CICLE_v10001939mg,CICLE_v10029222mg,CICLE_v10029246mg,CICLE_v10007423mg,CICLE_v10008442mg,CICLE_v10027315mg,CICLE_v10033000mg,CICLE_v10000461mg,CICLE_v10000603mg,CICLE_v10000722mg,CICLE_v10000889mg,CICLE_v10000939mg,CICLE_v10001084mg,CICLE_v10001708mg,CICLE_v10001869mg,CICLE_v10002023mg,CICLE_v10002035mg,CICLE_v10003336mg,CICLE_v10003348mg,CICLE_v10003400mg,CICLE_v10003754mg,CICLE_v10004064mg,CICLE_v10004460mg,CICLE_v10004736mg,CICLE_v10004738mg,CICLE_v10004792mg,CICLE_v10004891mg,CICLE_v10005101mg,CICLE_v10005373mg,CICLE_v10006058mg,CICLE_v10006180mg,CICLE_v10006419mg,CICLE_v10006481mg,CICLE_v10006972mg,CICLE_v10007020mg,CICLE_v10007846mg,CICLE_v10007916mg,CICLE_v10007953mg,CICLE_v10008045mg,CICLE_v10008053mg,CICLE_v10008086mg,CICLE_v10008332mg,CICLE_v10008435mg,CICLE_v10008762mg,CICLE_v10009005mg,CICLE_v10010174mg,CICLE_v100111191mg,CICLE_v100111192mg,CICLE_v10011134mg,CICLE_v10011175mg,CICLE_v10011216mg,CICLE_v10011305mg,CICLE_v10011503mg,CICLE_v10012049mg,CICLE_v10012212mg,CICLE_v10012287mg,CICLE_v10012388mg,CICLE_v10012528mg,CICLE_v10012552mg,CICLE_v10013522mg,CICLE_v10014090mg,CICLE_v10014421mg,CICLE_v10014498mg,CICLE_v10014962mg,CICLE_v10015047mg,CICLE_v10015116mg,CICLE_v10015139mg,CICLE_v10015449mg,CICLE_v10016105mg,CICLE_v10017003mg,CICLE_v10017877mg,CICLE_v10019200mg,CICLE_v10019205mg,CICLE_v10019499mg,CICLE_v10019672mg,CICLE_v10019855mg,CICLE_v10020107mg,CICLE_v10020462mg,CICLE_v10020577mg,CICLE_v10020680mg,CICLE_v10020691mg,CICLE_v10021316mg,CICLE_v10021517mg,CICLE_v10021543mg,CICLE_v10022877mg,CICLE_v10023957mg,CICLE_v10025185mg,CICLE_v10025308mg,CICLE_v10025452mg,CICLE_v10025485mg,CICLE_v10025676mg,CICLE_v10026216mg,CICLE_v10026917mg,CICLE_v10027051mg,CICLE_v10027240mg,CICLE_v10027447mg,CICLE_v10027465mg,CICLE_v10027912mg,CICLE_v10027913mg,CICLE_v10027967mg,CICLE_v10028243mg,CICLE_v10028377mg,CICLE_v10028558mg,CICLE_v10028594mg,CICLE_v10028924mg,CICLE_v10028986mg,CICLE_v10029115mg,CICLE_v10030321mg,CICLE_v10030821mg,CICLE_v10030940mg,CICLE_v10031329mg,CICLE_v10031397mg,CICLE_v10031467mg,CICLE_v10032300mg,CICLE_v10032510mg,CICLE_v10032537mg,CICLE_v10032834mg,CICLE_v10033025mg,CICLE_v100336871mg,CICLE_v100336872mg,CICLE_v100337541mg
GO:BP	negative regulation of cellular process	GO:0048523	2.03e-28	27.6925	235	9740	235	13041	CICLE_v10001165mg,CICLE_v10004358mg,CICLE_v10005095mg,CICLE_v10007067mg,CICLE_v10007107mg,CICLE_v10007390mg,CICLE_v10007449mg,CICLE_v10010908mg,CICLE_v10011516mg,CICLE_v10015841mg,CICLE_v10016085mg,CICLE_v10018478mg,CICLE_v10019291mg,CICLE_v10020979mg,CICLE_v10023083mg,CICLE_v10023309mg,CICLE_v10023419mg,CICLE_v10024011mg,CICLE_v10024309mg,CICLE_v10025207mg,CICLE_v10025285mg,CICLE_v10030507mg,CICLE_v10030696mg,CICLE_v10030972mg,CICLE_v10031598mg,CICLE_v10000093mg,CICLE_v10000178mg,CICLE_v10000325mg,CICLE_v10001318mg,CICLE_v10002848mg,CICLE_v10003798mg,CICLE_v10003844mg,CICLE_v10004983mg,CICLE_v10005530mg,CICLE_v10007413mg,CICLE_v10010448mg,CICLE_v10011123mg,CICLE_v10011867mg,CICLE_v10012428mg,CICLE_v10013897mg,CICLE_v10014023mg,CICLE_v10014268mg,CICLE_v10015477mg,CICLE_v10018447mg,CICLE_v10018473mg,CICLE_v10018840mg,CICLE_v10019112mg,CICLE_v10020117mg,CICLE_v10023009mg,CICLE_v10024801mg,CICLE_v10025568mg,CICLE_v10025604mg,CICLE_v10025792mg,CICLE_v10025906mg,CICLE_v10026234mg,CICLE_v10027460mg,CICLE_v10027769mg,CICLE_v10029294mg,CICLE_v10030482mg,CICLE_v10032124mg,CICLE_v10033914mg,CICLE_v10000023mg,CICLE_v10004385mg,CICLE_v10008023mg,CICLE_v10009269mg,CICLE_v10009281mg,CICLE_v10018741mg,CICLE_v10018972mg,CICLE_v10019003mg,CICLE_v10019132mg,CICLE_v10020722mg,CICLE_v10026364mg,CICLE_v10028261mg,CICLE_v10031660mg,CICLE_v10031682mg,CICLE_v10001727mg,CICLE_v10016185mg,CICLE_v10030535mg,CICLE_v10002214mg,CICLE_v10002531mg,CICLE_v10005468mg,CICLE_v10006928mg,CICLE_v10014570mg,CICLE_v10018712mg,CICLE_v10018939mg,CICLE_v10021552mg,CICLE_v10024737mg,CICLE_v10027740mg,CICLE_v10032998mg,CICLE_v10010996mg,CICLE_v10018792mg,CICLE_v10032300mg,CICLE_v10000417mg,CICLE_v10003347mg,CICLE_v10003853mg,CICLE_v10006578mg,CICLE_v10007267mg,CICLE_v10008914mg,CICLE_v10012009mg,CICLE_v10012467mg,CICLE_v10013436mg,CICLE_v10013812mg,CICLE_v10016377mg,CICLE_v100165972mg,CICLE_v10017829mg,CICLE_v10018040mg,CICLE_v10018430mg,CICLE_v10018922mg,CICLE_v10019069mg,CICLE_v10019827mg,CICLE_v10024021mg,CICLE_v10024760mg,CICLE_v10025709mg,CICLE_v10027509mg,CICLE_v10028751mg,CICLE_v10030088mg,CICLE_v10030253mg,CICLE_v10030291mg,CICLE_v10030380mg,CICLE_v10012365mg,CICLE_v10014151mg,CICLE_v10021036mg,CICLE_v10023047mg,CICLE_v10002937mg,CICLE_v10008018mg,CICLE_v10008674mg,CICLE_v10015608mg,CICLE_v10023868mg,CICLE_v10030229mg,CICLE_v10032570mg,CICLE_v10033183mg,CICLE_v10000847mg,CICLE_v10003858mg,CICLE_v10009613mg,CICLE_v10012769mg,CICLE_v10026387mg,CICLE_v10001128mg,CICLE_v10004244mg,CICLE_v10012048mg,CICLE_v10012792mg,CICLE_v10013450mg,CICLE_v10015832mg,CICLE_v10025956mg,CICLE_v10032236mg,CICLE_v10001982mg,CICLE_v10007360mg,CICLE_v10018774mg,CICLE_v10027779mg,CICLE_v10001434mg,CICLE_v10002346mg,CICLE_v10002395mg,CICLE_v10002632mg,CICLE_v10002870mg,CICLE_v10003263mg,CICLE_v10003705mg,CICLE_v10004025mg,CICLE_v10005700mg,CICLE_v10005793mg,CICLE_v10006203mg,CICLE_v10006211mg,CICLE_v10006212mg,CICLE_v10006306mg,CICLE_v10006584mg,CICLE_v10006680mg,CICLE_v10007022mg,CICLE_v10007070mg,CICLE_v10007123mg,CICLE_v10009506mg,CICLE_v10010807mg,CICLE_v10012693mg,CICLE_v10013177mg,CICLE_v10013595mg,CICLE_v10013601mg,CICLE_v10013793mg,CICLE_v10016767mg,CICLE_v10017209mg,CICLE_v10017285mg,CICLE_v10021858mg,CICLE_v10022001mg,CICLE_v10022041mg,CICLE_v10022124mg,CICLE_v10022129mg,CICLE_v10022156mg,CICLE_v10022181mg,CICLE_v10022211mg,CICLE_v10022276mg,CICLE_v10022282mg,CICLE_v10022284mg,CICLE_v10022906mg,CICLE_v10022909mg,CICLE_v10022911mg,CICLE_v10023253mg,CICLE_v10023257mg,CICLE_v10023287mg,CICLE_v10023320mg,CICLE_v10023371mg,CICLE_v10023442mg,CICLE_v10023465mg,CICLE_v10023557mg,CICLE_v10023565mg,CICLE_v10023572mg,CICLE_v10023581mg,CICLE_v10023590mg,CICLE_v10023623mg,CICLE_v10023743mg,CICLE_v10023748mg,CICLE_v10023822mg,CICLE_v10024002mg,CICLE_v10024096mg,CICLE_v10024197mg,CICLE_v10024528mg,CICLE_v10024584mg,CICLE_v10026517mg,CICLE_v10027262mg,CICLE_v10029306mg,CICLE_v10033872mg,CICLE_v10006442mg,CICLE_v10030370mg,CICLE_v10000257mg,CICLE_v10000419mg,CICLE_v10001515mg,CICLE_v100116001mg,CICLE_v10014891mg,CICLE_v10026100mg,CICLE_v10026188mg,CICLE_v10026990mg,CICLE_v10027054mg,CICLE_v10027055mg,CICLE_v10027056mg,CICLE_v10027064mg,CICLE_v10027407mg,CICLE_v10027493mg,CICLE_v10031128mg,CICLE_v10031874mg,CICLE_v10032763mg
GO:BP	cellular macromolecule localization	GO:0070727	3.68e-28	27.4336	233	9740	233	13041	CICLE_v10004358mg,CICLE_v10013475mg,CICLE_v10006189mg,CICLE_v10011285mg,CICLE_v10022891mg,CICLE_v10023009mg,CICLE_v10025458mg,CICLE_v100309552mg,CICLE_v10031005mg,CICLE_v10000082mg,CICLE_v10004171mg,CICLE_v10004373mg,CICLE_v10004380mg,CICLE_v10004402mg,CICLE_v10007324mg,CICLE_v10007507mg,CICLE_v10008040mg,CICLE_v10010894mg,CICLE_v10011979mg,CICLE_v10012131mg,CICLE_v10014147mg,CICLE_v10018207mg,CICLE_v10018516mg,CICLE_v10018812mg,CICLE_v10019144mg,CICLE_v10021391mg,CICLE_v10024089mg,CICLE_v10024152mg,CICLE_v10025419mg,CICLE_v10026026mg,CICLE_v10027862mg,CICLE_v100301612mg,CICLE_v10032790mg,CICLE_v10016869mg,CICLE_v10005655mg,CICLE_v10007749mg,CICLE_v10012355mg,CICLE_v10013553mg,CICLE_v10021818mg,CICLE_v10028628mg,CICLE_v10031031mg,CICLE_v10014090mg,CICLE_v10016105mg,CICLE_v10004292mg,CICLE_v10025327mg,CICLE_v100306171mg,CICLE_v10000887mg,CICLE_v10007656mg,CICLE_v10011304mg,CICLE_v10015236mg,CICLE_v10016702mg,CICLE_v10018797mg,CICLE_v10019746mg,CICLE_v10020497mg,CICLE_v10023554mg,CICLE_v10024690mg,CICLE_v100273311mg,CICLE_v100273312mg,CICLE_v10023002mg,CICLE_v10010588mg,CICLE_v10014097mg,CICLE_v10014143mg,CICLE_v10014689mg,CICLE_v10015608mg,CICLE_v10016602mg,CICLE_v10018449mg,CICLE_v10018718mg,CICLE_v10019352mg,CICLE_v10030701mg,CICLE_v10032131mg,CICLE_v10002730mg,CICLE_v10007512mg,CICLE_v10008855mg,CICLE_v10019254mg,CICLE_v10000072mg,CICLE_v100001162mg,CICLE_v10000209mg,CICLE_v10000724mg,CICLE_v10001011mg,CICLE_v10001124mg,CICLE_v10001309mg,CICLE_v10001826mg,CICLE_v10002147mg,CICLE_v10002566mg,CICLE_v10002702mg,CICLE_v10002705mg,CICLE_v10002770mg,CICLE_v10002797mg,CICLE_v10003057mg,CICLE_v10003140mg,CICLE_v10003668mg,CICLE_v10003957mg,CICLE_v10004134mg,CICLE_v10004217mg,CICLE_v10004313mg,CICLE_v10004794mg,CICLE_v10005271mg,CICLE_v10005438mg,CICLE_v10006291mg,CICLE_v10006358mg,CICLE_v10006542mg,CICLE_v10007074mg,CICLE_v10007364mg,CICLE_v10007447mg,CICLE_v10007566mg,CICLE_v10007753mg,CICLE_v10007888mg,CICLE_v10007912mg,CICLE_v10008805mg,CICLE_v10008850mg,CICLE_v10008916mg,CICLE_v10009418mg,CICLE_v10009483mg,CICLE_v10009632mg,CICLE_v10009689mg,CICLE_v10009831mg,CICLE_v10009874mg,CICLE_v10010393mg,CICLE_v10010971mg,CICLE_v10010995mg,CICLE_v10011045mg,CICLE_v10011104mg,CICLE_v10011480mg,CICLE_v10011496mg,CICLE_v10011792mg,CICLE_v10012107mg,CICLE_v10012164mg,CICLE_v100124841mg,CICLE_v10012682mg,CICLE_v10012700mg,CICLE_v10012931mg,CICLE_v10012973mg,CICLE_v10014013mg,CICLE_v10014189mg,CICLE_v10014379mg,CICLE_v10015933mg,CICLE_v10015974mg,CICLE_v10016060mg,CICLE_v10016110mg,CICLE_v10016167mg,CICLE_v10016599mg,CICLE_v10016648mg,CICLE_v10016666mg,CICLE_v10016720mg,CICLE_v10017399mg,CICLE_v10017913mg,CICLE_v10018347mg,CICLE_v10018373mg,CICLE_v10018597mg,CICLE_v10018600mg,CICLE_v10018705mg,CICLE_v10018709mg,CICLE_v10018714mg,CICLE_v10018728mg,CICLE_v100187401mg,CICLE_v100187402mg,CICLE_v100187641mg,CICLE_v100187642mg,CICLE_v10018786mg,CICLE_v10018814mg,CICLE_v10019992mg,CICLE_v10020194mg,CICLE_v10020663mg,CICLE_v10020733mg,CICLE_v10021255mg,CICLE_v10021315mg,CICLE_v10021339mg,CICLE_v10021425mg,CICLE_v10021457mg,CICLE_v10021461mg,CICLE_v10021522mg,CICLE_v10021717mg,CICLE_v10021773mg,CICLE_v10022127mg,CICLE_v100221401mg,CICLE_v100221651mg,CICLE_v100221652mg,CICLE_v10022379mg,CICLE_v10022385mg,CICLE_v10022484mg,CICLE_v10022661mg,CICLE_v10022701mg,CICLE_v10022836mg,CICLE_v100228441mg,CICLE_v100228442mg,CICLE_v10022920mg,CICLE_v10023194mg,CICLE_v10023848mg,CICLE_v10023883mg,CICLE_v10023962mg,CICLE_v10024146mg,CICLE_v10024320mg,CICLE_v10026648mg,CICLE_v10027090mg,CICLE_v10027174mg,CICLE_v10027380mg,CICLE_v10027536mg,CICLE_v10027697mg,CICLE_v10027737mg,CICLE_v10027764mg,CICLE_v10027778mg,CICLE_v10027789mg,CICLE_v10027835mg,CICLE_v10028088mg,CICLE_v10028417mg,CICLE_v10028505mg,CICLE_v10028606mg,CICLE_v10029016mg,CICLE_v10029042mg,CICLE_v10029085mg,CICLE_v10029395mg,CICLE_v10029448mg,CICLE_v10029452mg,CICLE_v10030438mg,CICLE_v10030488mg,CICLE_v10030556mg,CICLE_v10030583mg,CICLE_v10030592mg,CICLE_v100306172mg,CICLE_v100306173mg,CICLE_v10030683mg,CICLE_v10030725mg,CICLE_v100309551mg,CICLE_v10031171mg,CICLE_v10031499mg,CICLE_v10031568mg,CICLE_v10031619mg,CICLE_v10031758mg,CICLE_v10032173mg,CICLE_v10032291mg,CICLE_v10032499mg,CICLE_v10032709mg,CICLE_v10033104mg
GO:BP	cellular protein localization	GO:0034613	4.96e-28	27.3042	232	9740	232	13041	CICLE_v10004358mg,CICLE_v10013475mg,CICLE_v10006189mg,CICLE_v10011285mg,CICLE_v10022891mg,CICLE_v10023009mg,CICLE_v10025458mg,CICLE_v100309552mg,CICLE_v10031005mg,CICLE_v10000082mg,CICLE_v10004171mg,CICLE_v10004373mg,CICLE_v10004380mg,CICLE_v10004402mg,CICLE_v10007324mg,CICLE_v10007507mg,CICLE_v10008040mg,CICLE_v10010894mg,CICLE_v10011979mg,CICLE_v10012131mg,CICLE_v10014147mg,CICLE_v10018207mg,CICLE_v10018516mg,CICLE_v10018812mg,CICLE_v10019144mg,CICLE_v10021391mg,CICLE_v10024089mg,CICLE_v10024152mg,CICLE_v10025419mg,CICLE_v10026026mg,CICLE_v10027862mg,CICLE_v100301612mg,CICLE_v10032790mg,CICLE_v10016869mg,CICLE_v10005655mg,CICLE_v10007749mg,CICLE_v10012355mg,CICLE_v10013553mg,CICLE_v10021818mg,CICLE_v10028628mg,CICLE_v10031031mg,CICLE_v10014090mg,CICLE_v10016105mg,CICLE_v10004292mg,CICLE_v10025327mg,CICLE_v100306171mg,CICLE_v10000887mg,CICLE_v10007656mg,CICLE_v10011304mg,CICLE_v10015236mg,CICLE_v10016702mg,CICLE_v10018797mg,CICLE_v10019746mg,CICLE_v10020497mg,CICLE_v10023554mg,CICLE_v10024690mg,CICLE_v100273311mg,CICLE_v100273312mg,CICLE_v10023002mg,CICLE_v10010588mg,CICLE_v10014097mg,CICLE_v10014143mg,CICLE_v10014689mg,CICLE_v10015608mg,CICLE_v10016602mg,CICLE_v10018449mg,CICLE_v10018718mg,CICLE_v10019352mg,CICLE_v10030701mg,CICLE_v10032131mg,CICLE_v10007512mg,CICLE_v10008855mg,CICLE_v10019254mg,CICLE_v10000072mg,CICLE_v100001162mg,CICLE_v10000209mg,CICLE_v10000724mg,CICLE_v10001011mg,CICLE_v10001124mg,CICLE_v10001309mg,CICLE_v10001826mg,CICLE_v10002147mg,CICLE_v10002566mg,CICLE_v10002702mg,CICLE_v10002705mg,CICLE_v10002770mg,CICLE_v10002797mg,CICLE_v10003057mg,CICLE_v10003140mg,CICLE_v10003668mg,CICLE_v10003957mg,CICLE_v10004134mg,CICLE_v10004217mg,CICLE_v10004313mg,CICLE_v10004794mg,CICLE_v10005271mg,CICLE_v10005438mg,CICLE_v10006291mg,CICLE_v10006358mg,CICLE_v10006542mg,CICLE_v10007074mg,CICLE_v10007364mg,CICLE_v10007447mg,CICLE_v10007566mg,CICLE_v10007753mg,CICLE_v10007888mg,CICLE_v10007912mg,CICLE_v10008805mg,CICLE_v10008850mg,CICLE_v10008916mg,CICLE_v10009418mg,CICLE_v10009483mg,CICLE_v10009632mg,CICLE_v10009689mg,CICLE_v10009831mg,CICLE_v10009874mg,CICLE_v10010393mg,CICLE_v10010971mg,CICLE_v10010995mg,CICLE_v10011045mg,CICLE_v10011104mg,CICLE_v10011480mg,CICLE_v10011496mg,CICLE_v10011792mg,CICLE_v10012107mg,CICLE_v10012164mg,CICLE_v100124841mg,CICLE_v10012682mg,CICLE_v10012700mg,CICLE_v10012931mg,CICLE_v10012973mg,CICLE_v10014013mg,CICLE_v10014189mg,CICLE_v10014379mg,CICLE_v10015933mg,CICLE_v10015974mg,CICLE_v10016060mg,CICLE_v10016110mg,CICLE_v10016167mg,CICLE_v10016599mg,CICLE_v10016648mg,CICLE_v10016666mg,CICLE_v10016720mg,CICLE_v10017399mg,CICLE_v10017913mg,CICLE_v10018347mg,CICLE_v10018373mg,CICLE_v10018597mg,CICLE_v10018600mg,CICLE_v10018705mg,CICLE_v10018709mg,CICLE_v10018714mg,CICLE_v10018728mg,CICLE_v100187401mg,CICLE_v100187402mg,CICLE_v100187641mg,CICLE_v100187642mg,CICLE_v10018786mg,CICLE_v10018814mg,CICLE_v10019992mg,CICLE_v10020194mg,CICLE_v10020663mg,CICLE_v10020733mg,CICLE_v10021255mg,CICLE_v10021315mg,CICLE_v10021339mg,CICLE_v10021425mg,CICLE_v10021457mg,CICLE_v10021461mg,CICLE_v10021522mg,CICLE_v10021717mg,CICLE_v10021773mg,CICLE_v10022127mg,CICLE_v100221401mg,CICLE_v100221651mg,CICLE_v100221652mg,CICLE_v10022379mg,CICLE_v10022385mg,CICLE_v10022484mg,CICLE_v10022661mg,CICLE_v10022701mg,CICLE_v10022836mg,CICLE_v100228441mg,CICLE_v100228442mg,CICLE_v10022920mg,CICLE_v10023194mg,CICLE_v10023848mg,CICLE_v10023883mg,CICLE_v10023962mg,CICLE_v10024146mg,CICLE_v10024320mg,CICLE_v10026648mg,CICLE_v10027090mg,CICLE_v10027174mg,CICLE_v10027380mg,CICLE_v10027536mg,CICLE_v10027697mg,CICLE_v10027737mg,CICLE_v10027764mg,CICLE_v10027778mg,CICLE_v10027789mg,CICLE_v10027835mg,CICLE_v10028088mg,CICLE_v10028417mg,CICLE_v10028505mg,CICLE_v10028606mg,CICLE_v10029016mg,CICLE_v10029042mg,CICLE_v10029085mg,CICLE_v10029395mg,CICLE_v10029448mg,CICLE_v10029452mg,CICLE_v10030438mg,CICLE_v10030488mg,CICLE_v10030556mg,CICLE_v10030583mg,CICLE_v10030592mg,CICLE_v100306172mg,CICLE_v100306173mg,CICLE_v10030683mg,CICLE_v10030725mg,CICLE_v100309551mg,CICLE_v10031171mg,CICLE_v10031499mg,CICLE_v10031568mg,CICLE_v10031619mg,CICLE_v10031758mg,CICLE_v10032173mg,CICLE_v10032291mg,CICLE_v10032499mg,CICLE_v10032709mg,CICLE_v10033104mg
GO:BP	sulfur compound metabolic process	GO:0006790	2.14e-27	26.6691	242	9740	241	13041	CICLE_v10001165mg,CICLE_v10011386mg,CICLE_v10016426mg,CICLE_v10023840mg,CICLE_v10025111mg,CICLE_v10000593mg,CICLE_v10003566mg,CICLE_v10005091mg,CICLE_v10006593mg,CICLE_v10020303mg,CICLE_v10020717mg,CICLE_v10020863mg,CICLE_v10000007mg,CICLE_v10000728mg,CICLE_v10002359mg,CICLE_v10004432mg,CICLE_v10005146mg,CICLE_v10005328mg,CICLE_v10005609mg,CICLE_v10005931mg,CICLE_v10007808mg,CICLE_v10007954mg,CICLE_v10007988mg,CICLE_v10008644mg,CICLE_v10008765mg,CICLE_v10009204mg,CICLE_v10009308mg,CICLE_v10009375mg,CICLE_v10011912mg,CICLE_v10014233mg,CICLE_v10015112mg,CICLE_v10015526mg,CICLE_v10015632mg,CICLE_v10015727mg,CICLE_v10015755mg,CICLE_v10015778mg,CICLE_v10016814mg,CICLE_v10018921mg,CICLE_v10018965mg,CICLE_v10020504mg,CICLE_v10020553mg,CICLE_v10020605mg,CICLE_v10022131mg,CICLE_v10022532mg,CICLE_v10022536mg,CICLE_v10024062mg,CICLE_v10024231mg,CICLE_v10024495mg,CICLE_v10024949mg,CICLE_v10025572mg,CICLE_v10027988mg,CICLE_v10028614mg,CICLE_v10032092mg,CICLE_v10032367mg,CICLE_v100323681mg,CICLE_v10014353mg,CICLE_v10021279mg,CICLE_v10000583mg,CICLE_v10001861mg,CICLE_v10004819mg,CICLE_v10006993mg,CICLE_v10007313mg,CICLE_v10008944mg,CICLE_v10010222mg,CICLE_v10012144mg,CICLE_v10012501mg,CICLE_v10015162mg,CICLE_v10015440mg,CICLE_v10015633mg,CICLE_v10018756mg,CICLE_v10019406mg,CICLE_v10019567mg,CICLE_v10020210mg,CICLE_v100210131mg,CICLE_v10021343mg,CICLE_v10023926mg,CICLE_v10031662mg,CICLE_v10031744mg,CICLE_v10031821mg,CICLE_v10031826mg,CICLE_v100329311mg,CICLE_v100329312mg,CICLE_v10007423mg,CICLE_v10011434mg,CICLE_v10015188mg,CICLE_v10020055mg,CICLE_v10020136mg,CICLE_v10020491mg,CICLE_v100014632mg,CICLE_v10016428mg,CICLE_v10030905mg,CICLE_v10031768mg,CICLE_v10000782mg,CICLE_v10000923mg,CICLE_v10001084mg,CICLE_v10001383mg,CICLE_v10001793mg,CICLE_v10001821mg,CICLE_v10001835mg,CICLE_v10002218mg,CICLE_v10002463mg,CICLE_v10002464mg,CICLE_v10003223mg,CICLE_v10003488mg,CICLE_v10005099mg,CICLE_v10005303mg,CICLE_v10005422mg,CICLE_v10005751mg,CICLE_v10007595mg,CICLE_v10008189mg,CICLE_v10008354mg,CICLE_v10008523mg,CICLE_v10008682mg,CICLE_v10009063mg,CICLE_v10010502mg,CICLE_v10010996mg,CICLE_v100111191mg,CICLE_v100111192mg,CICLE_v10013010mg,CICLE_v10013866mg,CICLE_v10015368mg,CICLE_v10017966mg,CICLE_v10018792mg,CICLE_v10020042mg,CICLE_v10020107mg,CICLE_v10020242mg,CICLE_v10020519mg,CICLE_v10020662mg,CICLE_v10022030mg,CICLE_v10023957mg,CICLE_v10026917mg,CICLE_v10028518mg,CICLE_v100292251mg,CICLE_v100292252mg,CICLE_v10030686mg,CICLE_v10030940mg,CICLE_v10031397mg,CICLE_v10032761mg,CICLE_v10033607mg,CICLE_v100337541mg,CICLE_v10005859mg,CICLE_v10019696mg,CICLE_v10021421mg,CICLE_v10022273mg,CICLE_v10026239mg,CICLE_v10002119mg,CICLE_v10002572mg,CICLE_v10007745mg,CICLE_v10007750mg,CICLE_v10009681mg,CICLE_v10012739mg,CICLE_v10018533mg,CICLE_v10022160mg,CICLE_v10022212mg,CICLE_v10024356mg,CICLE_v10025225mg,CICLE_v10032737mg,CICLE_v10032743mg,CICLE_v10031360mg,CICLE_v10024743mg,CICLE_v10012448mg,CICLE_v10012954mg,CICLE_v10013682mg,CICLE_v10017146mg,CICLE_v10026609mg,CICLE_v10032733mg,CICLE_v10002166mg,CICLE_v10002406mg,CICLE_v10002423mg,CICLE_v10002678mg,CICLE_v10003032mg,CICLE_v10003792mg,CICLE_v10003982mg,CICLE_v10005771mg,CICLE_v10005779mg,CICLE_v10005808mg,CICLE_v10005809mg,CICLE_v10005812mg,CICLE_v10005829mg,CICLE_v10005833mg,CICLE_v10005835mg,CICLE_v10005837mg,CICLE_v100058401mg,CICLE_v100058402mg,CICLE_v10005841mg,CICLE_v10005843mg,CICLE_v10005850mg,CICLE_v10005851mg,CICLE_v10006404mg,CICLE_v10006426mg,CICLE_v10006532mg,CICLE_v10006556mg,CICLE_v10006671mg,CICLE_v100067651mg,CICLE_v10006776mg,CICLE_v10006839mg,CICLE_v10006863mg,CICLE_v10006901mg,CICLE_v10006915mg,CICLE_v10006959mg,CICLE_v10006966mg,CICLE_v10006981mg,CICLE_v10010553mg,CICLE_v10010875mg,CICLE_v10012511mg,CICLE_v10012621mg,CICLE_v10012631mg,CICLE_v10012710mg,CICLE_v10012717mg,CICLE_v10015774mg,CICLE_v10020368mg,CICLE_v100210132mg,CICLE_v10021831mg,CICLE_v10021879mg,CICLE_v10022154mg,CICLE_v10022164mg,CICLE_v10022193mg,CICLE_v10023959mg,CICLE_v10024097mg,CICLE_v10024585mg,CICLE_v10029241mg,CICLE_v10030408mg,CICLE_v10031073mg,CICLE_v10032680mg,CICLE_v10032686mg,CICLE_v10032696mg,CICLE_v10032702mg,CICLE_v10033109mg,CICLE_v10033417mg,CICLE_v10033451mg,CICLE_v10033464mg,CICLE_v10033587mg,CICLE_v10033632mg,CICLE_v10033718mg,CICLE_v10033737mg,CICLE_v10033796mg,CICLE_v10033916mg,CICLE_v10012077mg,CICLE_v10014785mg,CICLE_v10022528mg,CICLE_v10001007mg
GO:BP	positive regulation of cellular process	GO:0048522	2.38e-26	25.6227	219	9740	219	13041	CICLE_v10000014mg,CICLE_v10001159mg,CICLE_v10001165mg,CICLE_v10001893mg,CICLE_v10002029mg,CICLE_v10002059mg,CICLE_v10002410mg,CICLE_v10002422mg,CICLE_v10002471mg,CICLE_v10002914mg,CICLE_v10003090mg,CICLE_v10003120mg,CICLE_v10003157mg,CICLE_v10003558mg,CICLE_v10003845mg,CICLE_v10004760mg,CICLE_v10005192mg,CICLE_v10005698mg,CICLE_v10005917mg,CICLE_v10006519mg,CICLE_v10006588mg,CICLE_v10006769mg,CICLE_v10008839mg,CICLE_v10009227mg,CICLE_v10009338mg,CICLE_v10009623mg,CICLE_v10009720mg,CICLE_v10010391mg,CICLE_v10011310mg,CICLE_v10011386mg,CICLE_v10012205mg,CICLE_v10012506mg,CICLE_v10012593mg,CICLE_v10012594mg,CICLE_v10012920mg,CICLE_v10013385mg,CICLE_v10013728mg,CICLE_v10013763mg,CICLE_v10013876mg,CICLE_v10014755mg,CICLE_v10014921mg,CICLE_v10015049mg,CICLE_v10015266mg,CICLE_v10016085mg,CICLE_v10016383mg,CICLE_v10016394mg,CICLE_v10016427mg,CICLE_v10016498mg,CICLE_v10017250mg,CICLE_v10019039mg,CICLE_v10021342mg,CICLE_v10021357mg,CICLE_v10021911mg,CICLE_v10022144mg,CICLE_v10022233mg,CICLE_v10022568mg,CICLE_v10022930mg,CICLE_v10023354mg,CICLE_v10023422mg,CICLE_v10023952mg,CICLE_v10024463mg,CICLE_v10024717mg,CICLE_v10025111mg,CICLE_v10026061mg,CICLE_v10026433mg,CICLE_v10026457mg,CICLE_v10026665mg,CICLE_v10026804mg,CICLE_v10026847mg,CICLE_v10027125mg,CICLE_v10027508mg,CICLE_v10028435mg,CICLE_v10028635mg,CICLE_v10030696mg,CICLE_v10031120mg,CICLE_v10031963mg,CICLE_v10032489mg,CICLE_v10032490mg,CICLE_v10032507mg,CICLE_v10032519mg,CICLE_v10032572mg,CICLE_v10032893mg,CICLE_v10032927mg,CICLE_v10033394mg,CICLE_v10000093mg,CICLE_v10000454mg,CICLE_v10001318mg,CICLE_v10001730mg,CICLE_v10003964mg,CICLE_v10004142mg,CICLE_v10004273mg,CICLE_v10005393mg,CICLE_v10006654mg,CICLE_v10006708mg,CICLE_v10007104mg,CICLE_v10008690mg,CICLE_v10009759mg,CICLE_v10010236mg,CICLE_v10011452mg,CICLE_v10013566mg,CICLE_v10013802mg,CICLE_v10013897mg,CICLE_v10014661mg,CICLE_v10014841mg,CICLE_v10015064mg,CICLE_v100150761mg,CICLE_v10017472mg,CICLE_v10018438mg,CICLE_v10018447mg,CICLE_v10019690mg,CICLE_v10020717mg,CICLE_v10021733mg,CICLE_v10022624mg,CICLE_v10023160mg,CICLE_v10025766mg,CICLE_v10025844mg,CICLE_v10027138mg,CICLE_v10028000mg,CICLE_v10028860mg,CICLE_v10029776mg,CICLE_v10030142mg,CICLE_v10030327mg,CICLE_v10030387mg,CICLE_v10030482mg,CICLE_v10030710mg,CICLE_v10032018mg,CICLE_v10032124mg,CICLE_v10032637mg,CICLE_v10032956mg,CICLE_v10033176mg,CICLE_v10033477mg,CICLE_v10000023mg,CICLE_v10005640mg,CICLE_v10009269mg,CICLE_v10011668mg,CICLE_v10012601mg,CICLE_v10017231mg,CICLE_v10020896mg,CICLE_v10024876mg,CICLE_v10031237mg,CICLE_v10031602mg,CICLE_v10031826mg,CICLE_v10004646mg,CICLE_v10003207mg,CICLE_v10005468mg,CICLE_v10005655mg,CICLE_v10006071mg,CICLE_v10007749mg,CICLE_v10014111mg,CICLE_v10014878mg,CICLE_v10021818mg,CICLE_v10023707mg,CICLE_v10032379mg,CICLE_v10001438mg,CICLE_v10001886mg,CICLE_v10004333mg,CICLE_v10005859mg,CICLE_v10007425mg,CICLE_v10011231mg,CICLE_v10012009mg,CICLE_v10012134mg,CICLE_v10013436mg,CICLE_v10014047mg,CICLE_v10015942mg,CICLE_v10016461mg,CICLE_v10018428mg,CICLE_v10018817mg,CICLE_v10018922mg,CICLE_v10025061mg,CICLE_v10025327mg,CICLE_v10026115mg,CICLE_v10028751mg,CICLE_v10030291mg,CICLE_v10030380mg,CICLE_v10001269mg,CICLE_v10001272mg,CICLE_v10001384mg,CICLE_v10003767mg,CICLE_v10008422mg,CICLE_v10020143mg,CICLE_v10023047mg,CICLE_v10025679mg,CICLE_v10025681mg,CICLE_v10000302mg,CICLE_v10008915mg,CICLE_v10014097mg,CICLE_v10014419mg,CICLE_v10015608mg,CICLE_v10030528mg,CICLE_v10033559mg,CICLE_v10019186mg,CICLE_v10019254mg,CICLE_v10004794mg,CICLE_v10021146mg,CICLE_v10000096mg,CICLE_v100013581mg,CICLE_v10007234mg,CICLE_v10009241mg,CICLE_v10009604mg,CICLE_v10031901mg,CICLE_v10006545mg,CICLE_v10006566mg,CICLE_v10006617mg,CICLE_v10011468mg,CICLE_v10011683mg,CICLE_v10011710mg,CICLE_v10014346mg,CICLE_v10019738mg,CICLE_v10019996mg,CICLE_v10031460mg,CICLE_v10031523mg,CICLE_v10032733mg,CICLE_v10033745mg,CICLE_v10009909mg,CICLE_v10011052mg,CICLE_v10015345mg,CICLE_v10018252mg,CICLE_v10021635mg,CICLE_v10028624mg
GO:BP	intracellular signal transduction	GO:0035556	2.38e-26	25.6227	219	9740	219	13041	CICLE_v10000608mg,CICLE_v10000617mg,CICLE_v10001138mg,CICLE_v10003903mg,CICLE_v10004470mg,CICLE_v10004989mg,CICLE_v10005095mg,CICLE_v10005701mg,CICLE_v10005747mg,CICLE_v10005787mg,CICLE_v10005820mg,CICLE_v10005891mg,CICLE_v10006784mg,CICLE_v10007133mg,CICLE_v10007639mg,CICLE_v10007648mg,CICLE_v10014527mg,CICLE_v10014617mg,CICLE_v10015261mg,CICLE_v10016995mg,CICLE_v10017431mg,CICLE_v10018158mg,CICLE_v10019534mg,CICLE_v10021059mg,CICLE_v10021132mg,CICLE_v10021622mg,CICLE_v10021652mg,CICLE_v10021995mg,CICLE_v10022025mg,CICLE_v10022734mg,CICLE_v10022986mg,CICLE_v10023286mg,CICLE_v10023295mg,CICLE_v10023352mg,CICLE_v10023393mg,CICLE_v10023546mg,CICLE_v10023593mg,CICLE_v10023656mg,CICLE_v10023677mg,CICLE_v10023730mg,CICLE_v10024142mg,CICLE_v10024143mg,CICLE_v10024187mg,CICLE_v10024298mg,CICLE_v10024448mg,CICLE_v10024451mg,CICLE_v10025816mg,CICLE_v10026032mg,CICLE_v10026052mg,CICLE_v10027510mg,CICLE_v10030376mg,CICLE_v10031120mg,CICLE_v10031598mg,CICLE_v10032575mg,CICLE_v10033631mg,CICLE_v10033871mg,CICLE_v10005530mg,CICLE_v10006586mg,CICLE_v10006834mg,CICLE_v10008206mg,CICLE_v10018473mg,CICLE_v10019943mg,CICLE_v10031052mg,CICLE_v10000541mg,CICLE_v10003469mg,CICLE_v10004385mg,CICLE_v10009236mg,CICLE_v10009412mg,CICLE_v10013029mg,CICLE_v10013030mg,CICLE_v10014060mg,CICLE_v10014388mg,CICLE_v10016575mg,CICLE_v10016866mg,CICLE_v10017673mg,CICLE_v10018741mg,CICLE_v10018972mg,CICLE_v10019003mg,CICLE_v10019132mg,CICLE_v10019250mg,CICLE_v10022148mg,CICLE_v10022219mg,CICLE_v10023612mg,CICLE_v10023780mg,CICLE_v10023916mg,CICLE_v10026324mg,CICLE_v10027164mg,CICLE_v10027175mg,CICLE_v10027267mg,CICLE_v10032506mg,CICLE_v10000226mg,CICLE_v10004570mg,CICLE_v10000089mg,CICLE_v10004210mg,CICLE_v10014137mg,CICLE_v10016185mg,CICLE_v10028054mg,CICLE_v10028080mg,CICLE_v10028087mg,CICLE_v10030935mg,CICLE_v10031019mg,CICLE_v10031029mg,CICLE_v10004218mg,CICLE_v10014068mg,CICLE_v10014092mg,CICLE_v10014096mg,CICLE_v10016959mg,CICLE_v10027712mg,CICLE_v10028667mg,CICLE_v10010996mg,CICLE_v10018792mg,CICLE_v10000085mg,CICLE_v10025327mg,CICLE_v10027664mg,CICLE_v10030717mg,CICLE_v10007242mg,CICLE_v10006135mg,CICLE_v10008462mg,CICLE_v10008674mg,CICLE_v10023268mg,CICLE_v10028684mg,CICLE_v10000316mg,CICLE_v10010162mg,CICLE_v10024739mg,CICLE_v10025113mg,CICLE_v10030589mg,CICLE_v10007246mg,CICLE_v10018463mg,CICLE_v10020158mg,CICLE_v10021146mg,CICLE_v10027671mg,CICLE_v10029979mg,CICLE_v10030502mg,CICLE_v10001128mg,CICLE_v10012792mg,CICLE_v10013450mg,CICLE_v10032236mg,CICLE_v10001187mg,CICLE_v10028970mg,CICLE_v10002312mg,CICLE_v10002761mg,CICLE_v10003634mg,CICLE_v10005987mg,CICLE_v10009825mg,CICLE_v10010923mg,CICLE_v100111081mg,CICLE_v100111082mg,CICLE_v10018345mg,CICLE_v10019177mg,CICLE_v10021937mg,CICLE_v10021954mg,CICLE_v10022334mg,CICLE_v10023753mg,CICLE_v10026685mg,CICLE_v10027101mg,CICLE_v10027794mg,CICLE_v10029493mg,CICLE_v10029511mg,CICLE_v10030222mg,CICLE_v10030370mg,CICLE_v10030911mg,CICLE_v10032281mg,CICLE_v10032983mg,CICLE_v10033008mg,CICLE_v10033605mg,CICLE_v10018252mg,CICLE_v10000257mg,CICLE_v10000419mg,CICLE_v10000447mg,CICLE_v10001515mg,CICLE_v10001531mg,CICLE_v10002551mg,CICLE_v10003276mg,CICLE_v10003700mg,CICLE_v10004660mg,CICLE_v10005464mg,CICLE_v10006814mg,CICLE_v10006872mg,CICLE_v10007788mg,CICLE_v10008771mg,CICLE_v10009470mg,CICLE_v10010624mg,CICLE_v10010893mg,CICLE_v10010904mg,CICLE_v10010918mg,CICLE_v10013549mg,CICLE_v10014891mg,CICLE_v10016797mg,CICLE_v10016801mg,CICLE_v10017880mg,CICLE_v10019025mg,CICLE_v10019362mg,CICLE_v10020481mg,CICLE_v10020633mg,CICLE_v10020645mg,CICLE_v10022245mg,CICLE_v10023530mg,CICLE_v10024122mg,CICLE_v10025905mg,CICLE_v10026100mg,CICLE_v10026188mg,CICLE_v10026412mg,CICLE_v10026413mg,CICLE_v10026539mg,CICLE_v10026990mg,CICLE_v10027054mg,CICLE_v10027055mg,CICLE_v10027056mg,CICLE_v10027064mg,CICLE_v10027263mg,CICLE_v10027407mg,CICLE_v10027493mg,CICLE_v10029187mg,CICLE_v10029311mg,CICLE_v10030977mg,CICLE_v10031128mg,CICLE_v10032763mg,CICLE_v10033125mg,CICLE_v10033328mg
GO:BP	ncRNA processing	GO:0034470	7.84e-26	25.1058	215	9740	215	13041	CICLE_v10000567mg,CICLE_v10000742mg,CICLE_v10000759mg,CICLE_v10000838mg,CICLE_v10001190mg,CICLE_v10001318mg,CICLE_v10001491mg,CICLE_v10001644mg,CICLE_v10001736mg,CICLE_v100038302mg,CICLE_v10004129mg,CICLE_v10004482mg,CICLE_v10004945mg,CICLE_v10005313mg,CICLE_v10005401mg,CICLE_v10005540mg,CICLE_v10006132mg,CICLE_v10006706mg,CICLE_v10007239mg,CICLE_v10007241mg,CICLE_v10007740mg,CICLE_v10008260mg,CICLE_v10008288mg,CICLE_v10008412mg,CICLE_v10008845mg,CICLE_v10008977mg,CICLE_v10009140mg,CICLE_v10009277mg,CICLE_v10010911mg,CICLE_v10010912mg,CICLE_v10011357mg,CICLE_v100114571mg,CICLE_v10012269mg,CICLE_v10013867mg,CICLE_v10013894mg,CICLE_v10014176mg,CICLE_v10014465mg,CICLE_v10014661mg,CICLE_v10014699mg,CICLE_v10014949mg,CICLE_v10015108mg,CICLE_v10015584mg,CICLE_v10015764mg,CICLE_v10016057mg,CICLE_v10018438mg,CICLE_v10018447mg,CICLE_v10018753mg,CICLE_v10019518mg,CICLE_v10019671mg,CICLE_v10019880mg,CICLE_v10020156mg,CICLE_v10020638mg,CICLE_v10020794mg,CICLE_v10020807mg,CICLE_v10020970mg,CICLE_v10021133mg,CICLE_v10022740mg,CICLE_v10023246mg,CICLE_v10023300mg,CICLE_v10023836mg,CICLE_v10023849mg,CICLE_v10024399mg,CICLE_v10024446mg,CICLE_v10024895mg,CICLE_v10025049mg,CICLE_v10026231mg,CICLE_v10028864mg,CICLE_v10029956mg,CICLE_v10030480mg,CICLE_v10030551mg,CICLE_v10030781mg,CICLE_v10031219mg,CICLE_v10031516mg,CICLE_v10031560mg,CICLE_v10031828mg,CICLE_v10032221mg,CICLE_v10032276mg,CICLE_v10000582mg,CICLE_v10001046mg,CICLE_v10001423mg,CICLE_v10001634mg,CICLE_v10003946mg,CICLE_v100078032mg,CICLE_v10008197mg,CICLE_v10010169mg,CICLE_v10019281mg,CICLE_v10021173mg,CICLE_v10024815mg,CICLE_v10027573mg,CICLE_v10027934mg,CICLE_v10028673mg,CICLE_v10031376mg,CICLE_v10031999mg,CICLE_v10027591mg,CICLE_v10025630mg,CICLE_v10026068mg,CICLE_v10031578mg,CICLE_v10002140mg,CICLE_v10003172mg,CICLE_v10011216mg,CICLE_v10001506mg,CICLE_v10012237mg,CICLE_v10013714mg,CICLE_v10021361mg,CICLE_v10029592mg,CICLE_v10032231mg,CICLE_v10033083mg,CICLE_v10007624mg,CICLE_v10014097mg,CICLE_v10018804mg,CICLE_v10024861mg,CICLE_v10027867mg,CICLE_v10028022mg,CICLE_v10030528mg,CICLE_v10009613mg,CICLE_v10000416mg,CICLE_v10001119mg,CICLE_v10001407mg,CICLE_v10001571mg,CICLE_v10002111mg,CICLE_v10002511mg,CICLE_v10002827mg,CICLE_v10003846mg,CICLE_v100041222mg,CICLE_v10004806mg,CICLE_v10005381mg,CICLE_v10005414mg,CICLE_v10005938mg,CICLE_v10006013mg,CICLE_v10006772mg,CICLE_v10006829mg,CICLE_v10007363mg,CICLE_v10007395mg,CICLE_v10007416mg,CICLE_v100078031mg,CICLE_v10007807mg,CICLE_v10007880mg,CICLE_v10008222mg,CICLE_v10008278mg,CICLE_v10008359mg,CICLE_v10008594mg,CICLE_v10008679mg,CICLE_v10008715mg,CICLE_v10009039mg,CICLE_v10009088mg,CICLE_v10009162mg,CICLE_v10009808mg,CICLE_v10010347mg,CICLE_v10010385mg,CICLE_v10010418mg,CICLE_v10010851mg,CICLE_v10010877mg,CICLE_v10010984mg,CICLE_v10011739mg,CICLE_v10011993mg,CICLE_v10012509mg,CICLE_v10012657mg,CICLE_v10013255mg,CICLE_v10014195mg,CICLE_v10014510mg,CICLE_v10014592mg,CICLE_v10014837mg,CICLE_v10015547mg,CICLE_v10015551mg,CICLE_v10015747mg,CICLE_v10015749mg,CICLE_v10015889mg,CICLE_v10015959mg,CICLE_v100160112mg,CICLE_v10016139mg,CICLE_v10016162mg,CICLE_v10016486mg,CICLE_v10016506mg,CICLE_v10017938mg,CICLE_v10018338mg,CICLE_v10019145mg,CICLE_v10019183mg,CICLE_v10019513mg,CICLE_v10019516mg,CICLE_v10020269mg,CICLE_v10020527mg,CICLE_v10021480mg,CICLE_v10021490mg,CICLE_v10021851mg,CICLE_v10022091mg,CICLE_v10022345mg,CICLE_v10022882mg,CICLE_v10023026mg,CICLE_v10023744mg,CICLE_v100245821mg,CICLE_v100245822mg,CICLE_v10024790mg,CICLE_v10025027mg,CICLE_v10025914mg,CICLE_v10026334mg,CICLE_v10026360mg,CICLE_v100277021mg,CICLE_v100277022mg,CICLE_v10027776mg,CICLE_v100278442mg,CICLE_v10027854mg,CICLE_v10028041mg,CICLE_v10028244mg,CICLE_v10029227mg,CICLE_v10029953mg,CICLE_v10030223mg,CICLE_v10030269mg,CICLE_v10030527mg,CICLE_v10031025mg,CICLE_v10031901mg,CICLE_v10032148mg,CICLE_v10032172mg,CICLE_v10032487mg,CICLE_v10033324mg,CICLE_v10033512mg
GO:BP	lipid metabolic process	GO:0006629	2.1e-25	24.6785	615	9740	563	13041	CICLE_v10016085mg,CICLE_v10006593mg,CICLE_v10014661mg,CICLE_v10000007mg,CICLE_v10000236mg,CICLE_v10000269mg,CICLE_v10000710mg,CICLE_v10000884mg,CICLE_v10000902mg,CICLE_v10001179mg,CICLE_v10001415mg,CICLE_v10001443mg,CICLE_v10001456mg,CICLE_v10001459mg,CICLE_v10002220mg,CICLE_v10003162mg,CICLE_v10004281mg,CICLE_v10004432mg,CICLE_v10004558mg,CICLE_v10004561mg,CICLE_v10005481mg,CICLE_v10006192mg,CICLE_v10006575mg,CICLE_v10006603mg,CICLE_v10007738mg,CICLE_v10007954mg,CICLE_v10008644mg,CICLE_v10010149mg,CICLE_v10010252mg,CICLE_v10010712mg,CICLE_v10011291mg,CICLE_v10011312mg,CICLE_v10012450mg,CICLE_v10013610mg,CICLE_v10014199mg,CICLE_v10014202mg,CICLE_v10014204mg,CICLE_v10014207mg,CICLE_v10014209mg,CICLE_v10014212mg,CICLE_v10014260mg,CICLE_v10014262mg,CICLE_v10014388mg,CICLE_v10014632mg,CICLE_v10014707mg,CICLE_v10014790mg,CICLE_v10014970mg,CICLE_v10015033mg,CICLE_v10015112mg,CICLE_v10015399mg,CICLE_v10015632mg,CICLE_v10015670mg,CICLE_v10015778mg,CICLE_v10015907mg,CICLE_v10015964mg,CICLE_v10016492mg,CICLE_v10016504mg,CICLE_v10017785mg,CICLE_v10017851mg,CICLE_v10017957mg,CICLE_v10018178mg,CICLE_v10018726mg,CICLE_v10019265mg,CICLE_v10019279mg,CICLE_v10019439mg,CICLE_v10019836mg,CICLE_v10020004mg,CICLE_v10020487mg,CICLE_v10021364mg,CICLE_v10021991mg,CICLE_v100223782mg,CICLE_v10022647mg,CICLE_v10023470mg,CICLE_v10023559mg,CICLE_v10023937mg,CICLE_v10024819mg,CICLE_v10024876mg,CICLE_v10024917mg,CICLE_v10024940mg,CICLE_v10024949mg,CICLE_v10025451mg,CICLE_v10026026mg,CICLE_v10027324mg,CICLE_v10027500mg,CICLE_v10027564mg,CICLE_v10027881mg,CICLE_v10028350mg,CICLE_v10028381mg,CICLE_v10028384mg,CICLE_v10028779mg,CICLE_v10029052mg,CICLE_v10029878mg,CICLE_v10030653mg,CICLE_v10031003mg,CICLE_v10031784mg,CICLE_v10032432mg,CICLE_v10033335mg,CICLE_v10033828mg,CICLE_v10000689mg,CICLE_v10000761mg,CICLE_v10000839mg,CICLE_v10001002mg,CICLE_v10001861mg,CICLE_v10004429mg,CICLE_v10004730mg,CICLE_v10005413mg,CICLE_v10005524mg,CICLE_v10007590mg,CICLE_v10007884mg,CICLE_v10008410mg,CICLE_v10008944mg,CICLE_v10009007mg,CICLE_v10009049mg,CICLE_v10010195mg,CICLE_v10010276mg,CICLE_v10010419mg,CICLE_v10010705mg,CICLE_v10010782mg,CICLE_v10011230mg,CICLE_v10011332mg,CICLE_v10011476mg,CICLE_v10011477mg,CICLE_v10011691mg,CICLE_v100119341mg,CICLE_v100119342mg,CICLE_v10011949mg,CICLE_v10012005mg,CICLE_v10013348mg,CICLE_v10013381mg,CICLE_v10013412mg,CICLE_v10013442mg,CICLE_v10013617mg,CICLE_v10014502mg,CICLE_v10015082mg,CICLE_v10015614mg,CICLE_v10015683mg,CICLE_v10015896mg,CICLE_v100159012mg,CICLE_v10016100mg,CICLE_v100162851mg,CICLE_v10017940mg,CICLE_v10017962mg,CICLE_v10019196mg,CICLE_v10019433mg,CICLE_v10019925mg,CICLE_v10020141mg,CICLE_v100202441mg,CICLE_v100202442mg,CICLE_v100206971mg,CICLE_v10021135mg,CICLE_v100234672mg,CICLE_v10024082mg,CICLE_v10025052mg,CICLE_v10025089mg,CICLE_v10025184mg,CICLE_v10025312mg,CICLE_v10025367mg,CICLE_v10025838mg,CICLE_v10027323mg,CICLE_v10028082mg,CICLE_v10028245mg,CICLE_v10028415mg,CICLE_v10028434mg,CICLE_v100285071mg,CICLE_v100285072mg,CICLE_v10028610mg,CICLE_v10028796mg,CICLE_v10028941mg,CICLE_v10029875mg,CICLE_v10029886mg,CICLE_v10029890mg,CICLE_v10029969mg,CICLE_v100316311mg,CICLE_v100316312mg,CICLE_v10032120mg,CICLE_v10032183mg,CICLE_v10001939mg,CICLE_v10029222mg,CICLE_v10029246mg,CICLE_v10015046mg,CICLE_v10017847mg,CICLE_v10000089mg,CICLE_v10000204mg,CICLE_v10000983mg,CICLE_v100014632mg,CICLE_v10003333mg,CICLE_v10003465mg,CICLE_v10003927mg,CICLE_v10004210mg,CICLE_v10004692mg,CICLE_v10007455mg,CICLE_v10007536mg,CICLE_v10009123mg,CICLE_v10011612mg,CICLE_v10011769mg,CICLE_v10012018mg,CICLE_v10012685mg,CICLE_v10013394mg,CICLE_v10013600mg,CICLE_v10013611mg,CICLE_v10014085mg,CICLE_v10015366mg,CICLE_v10015568mg,CICLE_v10015826mg,CICLE_v10015936mg,CICLE_v10018583mg,CICLE_v10019538mg,CICLE_v10020540mg,CICLE_v10020964mg,CICLE_v10021219mg,CICLE_v10024293mg,CICLE_v10024461mg,CICLE_v10024924mg,CICLE_v10025639mg,CICLE_v10025701mg,CICLE_v10027060mg,CICLE_v10028054mg,CICLE_v10028080mg,CICLE_v10028087mg,CICLE_v10028578mg,CICLE_v10028852mg,CICLE_v10030898mg,CICLE_v10030935mg,CICLE_v10031019mg,CICLE_v10031029mg,CICLE_v10031232mg,CICLE_v10031648mg,CICLE_v10033330mg,CICLE_v10033860mg,CICLE_v10005697mg,CICLE_v100080481mg,CICLE_v10008442mg,CICLE_v10011519mg,CICLE_v10013782mg,CICLE_v10016357mg,CICLE_v10026600mg,CICLE_v10028976mg,CICLE_v10031450mg,CICLE_v10033000mg,CICLE_v10000378mg,CICLE_v10000461mg,CICLE_v10000889mg,CICLE_v10000923mg,CICLE_v10001383mg,CICLE_v100014631mg,CICLE_v10001869mg,CICLE_v10002023mg,CICLE_v10002035mg,CICLE_v10002980mg,CICLE_v10003014mg,CICLE_v10003336mg,CICLE_v10003348mg,CICLE_v10003400mg,CICLE_v10003754mg,CICLE_v10004064mg,CICLE_v10004460mg,CICLE_v10004736mg,CICLE_v10004738mg,CICLE_v10004792mg,CICLE_v10005099mg,CICLE_v10005373mg,CICLE_v10006058mg,CICLE_v10006180mg,CICLE_v10006419mg,CICLE_v10006481mg,CICLE_v10006972mg,CICLE_v10007020mg,CICLE_v10007595mg,CICLE_v10007846mg,CICLE_v10007916mg,CICLE_v10007953mg,CICLE_v10008045mg,CICLE_v10008053mg,CICLE_v10008435mg,CICLE_v10009005mg,CICLE_v10010174mg,CICLE_v100111191mg,CICLE_v100111192mg,CICLE_v10011305mg,CICLE_v10011503mg,CICLE_v10011841mg,CICLE_v10012212mg,CICLE_v10012287mg,CICLE_v10012388mg,CICLE_v10012528mg,CICLE_v10012552mg,CICLE_v10013522mg,CICLE_v10014090mg,CICLE_v10014421mg,CICLE_v10015047mg,CICLE_v10015116mg,CICLE_v10015139mg,CICLE_v10015336mg,CICLE_v10015368mg,CICLE_v10015449mg,CICLE_v10015582mg,CICLE_v10016105mg,CICLE_v10017003mg,CICLE_v10017102mg,CICLE_v10018150mg,CICLE_v10018272mg,CICLE_v10019200mg,CICLE_v10019205mg,CICLE_v10019672mg,CICLE_v10019855mg,CICLE_v10020042mg,CICLE_v10020462mg,CICLE_v10020680mg,CICLE_v10020691mg,CICLE_v10021517mg,CICLE_v10021543mg,CICLE_v10022877mg,CICLE_v10023957mg,CICLE_v10025185mg,CICLE_v10025400mg,CICLE_v10025485mg,CICLE_v10025676mg,CICLE_v10026216mg,CICLE_v10026917mg,CICLE_v10027240mg,CICLE_v10027447mg,CICLE_v10027465mg,CICLE_v10027967mg,CICLE_v10028243mg,CICLE_v10028377mg,CICLE_v10028537mg,CICLE_v10028558mg,CICLE_v10028924mg,CICLE_v10028986mg,CICLE_v10030321mg,CICLE_v10030686mg,CICLE_v10031329mg,CICLE_v10031467mg,CICLE_v10031746mg,CICLE_v10032300mg,CICLE_v10032510mg,CICLE_v10033025mg,CICLE_v100336871mg,CICLE_v100336872mg,CICLE_v10000021mg,CICLE_v10000085mg,CICLE_v10000334mg,CICLE_v10000342mg,CICLE_v10000559mg,CICLE_v10000579mg,CICLE_v10001047mg,CICLE_v10001076mg,CICLE_v10001079mg,CICLE_v10001481mg,CICLE_v10001493mg,CICLE_v10001506mg,CICLE_v10001625mg,CICLE_v10001765mg,CICLE_v10002180mg,CICLE_v10002201mg,CICLE_v10002226mg,CICLE_v10002259mg,CICLE_v10002987mg,CICLE_v100034751mg,CICLE_v100034752mg,CICLE_v10003755mg,CICLE_v10003969mg,CICLE_v10004737mg,CICLE_v10005020mg,CICLE_v10005148mg,CICLE_v10005304mg,CICLE_v10005347mg,CICLE_v10005396mg,CICLE_v10005536mg,CICLE_v10005574mg,CICLE_v10005727mg,CICLE_v10006414mg,CICLE_v10007530mg,CICLE_v10007532mg,CICLE_v10007936mg,CICLE_v10007971mg,CICLE_v10008006mg,CICLE_v10008213mg,CICLE_v10008561mg,CICLE_v10008632mg,CICLE_v10008761mg,CICLE_v10008790mg,CICLE_v10008803mg,CICLE_v10008832mg,CICLE_v10008848mg,CICLE_v10008936mg,CICLE_v10008983mg,CICLE_v10009166mg,CICLE_v10010220mg,CICLE_v100104161mg,CICLE_v100104162mg,CICLE_v10010432mg,CICLE_v10010674mg,CICLE_v10010749mg,CICLE_v10010884mg,CICLE_v10010988mg,CICLE_v10011083mg,CICLE_v10011271mg,CICLE_v10011391mg,CICLE_v10011466mg,CICLE_v10011809mg,CICLE_v10011843mg,CICLE_v10012011mg,CICLE_v10012067mg,CICLE_v10012134mg,CICLE_v10012223mg,CICLE_v10012280mg,CICLE_v10012312mg,CICLE_v10013445mg,CICLE_v10013734mg,CICLE_v10013765mg,CICLE_v10013791mg,CICLE_v10013952mg,CICLE_v100140271mg,CICLE_v10014323mg,CICLE_v10014409mg,CICLE_v10014906mg,CICLE_v10015009mg,CICLE_v10015126mg,CICLE_v10015143mg,CICLE_v10015341mg,CICLE_v10015379mg,CICLE_v10015539mg,CICLE_v10015554mg,CICLE_v10015559mg,CICLE_v10015579mg,CICLE_v10015593mg,CICLE_v10015616mg,CICLE_v100160331mg,CICLE_v100160332mg,CICLE_v10016094mg,CICLE_v10016117mg,CICLE_v10016157mg,CICLE_v10016461mg,CICLE_v10016572mg,CICLE_v10017952mg,CICLE_v10018214mg,CICLE_v10018286mg,CICLE_v10018715mg,CICLE_v10019161mg,CICLE_v10019356mg,CICLE_v10019403mg,CICLE_v10019418mg,CICLE_v10019472mg,CICLE_v10019739mg,CICLE_v10019843mg,CICLE_v10019854mg,CICLE_v10019877mg,CICLE_v10019953mg,CICLE_v10020062mg,CICLE_v10020120mg,CICLE_v10020312mg,CICLE_v10020384mg,CICLE_v10020437mg,CICLE_v10020741mg,CICLE_v10020772mg,CICLE_v10021087mg,CICLE_v10021281mg,CICLE_v10021283mg,CICLE_v10021567mg,CICLE_v10022425mg,CICLE_v10023432mg,CICLE_v10023773mg,CICLE_v10023873mg,CICLE_v10024315mg,CICLE_v10025152mg,CICLE_v10025261mg,CICLE_v10025368mg,CICLE_v10025935mg,CICLE_v10026256mg,CICLE_v10026257mg,CICLE_v10026430mg,CICLE_v10026581mg,CICLE_v10026584mg,CICLE_v10027664mg,CICLE_v10027855mg,CICLE_v10028099mg,CICLE_v10028175mg,CICLE_v10028764mg,CICLE_v10028991mg,CICLE_v10029190mg,CICLE_v10029245mg,CICLE_v10030407mg,CICLE_v10030419mg,CICLE_v10030717mg,CICLE_v10030771mg,CICLE_v10030931mg,CICLE_v10031083mg,CICLE_v10031149mg,CICLE_v10031300mg,CICLE_v10031452mg,CICLE_v10031748mg,CICLE_v10031785mg,CICLE_v10031930mg,CICLE_v10031967mg,CICLE_v10031995mg,CICLE_v10032067mg,CICLE_v10032410mg,CICLE_v100326041mg,CICLE_v100326042mg,CICLE_v10032805mg,CICLE_v10033368mg,CICLE_v10033377mg,CICLE_v10033766mg,CICLE_v100339301mg,CICLE_v100339302mg,CICLE_v10000199mg,CICLE_v10001315mg,CICLE_v10001337mg,CICLE_v10003183mg,CICLE_v10003658mg,CICLE_v10004255mg,CICLE_v10004304mg,CICLE_v10004534mg,CICLE_v10004957mg,CICLE_v10011117mg,CICLE_v10011712mg,CICLE_v10011864mg,CICLE_v10011873mg,CICLE_v10013478mg,CICLE_v10014053mg,CICLE_v10014844mg,CICLE_v10015299mg,CICLE_v10015361mg,CICLE_v10015386mg,CICLE_v10015400mg,CICLE_v10015406mg,CICLE_v10015421mg,CICLE_v10015510mg,CICLE_v10018296mg,CICLE_v10018742mg,CICLE_v10020127mg,CICLE_v10020528mg,CICLE_v10025081mg,CICLE_v10025791mg,CICLE_v10027314mg,CICLE_v10027498mg,CICLE_v10027865mg,CICLE_v10028553mg,CICLE_v10030027mg,CICLE_v10030450mg,CICLE_v10031470mg,CICLE_v10020201mg,CICLE_v10002435mg,CICLE_v10006027mg,CICLE_v10029254mg,CICLE_v10029256mg,CICLE_v10002836mg,CICLE_v10013740mg,CICLE_v10014980mg,CICLE_v10016719mg,CICLE_v10024123mg,CICLE_v10001108mg,CICLE_v10021568mg,CICLE_v10024243mg,CICLE_v10002064mg,CICLE_v10000326mg,CICLE_v10000576mg,CICLE_v10000629mg,CICLE_v10001029mg,CICLE_v10004572mg,CICLE_v10011372mg,CICLE_v10019035mg
GO:BP	dephosphorylation	GO:0016311	2.89e-25	24.5387	238	9740	236	13041	CICLE_v10011105mg,CICLE_v10014168mg,CICLE_v10025766mg,CICLE_v10000910mg,CICLE_v10001476mg,CICLE_v10001659mg,CICLE_v10001734mg,CICLE_v10001891mg,CICLE_v10003671mg,CICLE_v10004613mg,CICLE_v10004621mg,CICLE_v10004642mg,CICLE_v10004981mg,CICLE_v10005047mg,CICLE_v10005060mg,CICLE_v10005100mg,CICLE_v10005185mg,CICLE_v10005200mg,CICLE_v10005216mg,CICLE_v10005239mg,CICLE_v10005301mg,CICLE_v10005476mg,CICLE_v10006652mg,CICLE_v10007040mg,CICLE_v10007299mg,CICLE_v10007808mg,CICLE_v10007908mg,CICLE_v10008150mg,CICLE_v10008153mg,CICLE_v10008345mg,CICLE_v10008531mg,CICLE_v100086102mg,CICLE_v10008623mg,CICLE_v10008644mg,CICLE_v10008648mg,CICLE_v10008729mg,CICLE_v10009076mg,CICLE_v10009204mg,CICLE_v10011594mg,CICLE_v10011677mg,CICLE_v10011822mg,CICLE_v10011855mg,CICLE_v10011931mg,CICLE_v10012157mg,CICLE_v10013329mg,CICLE_v10013402mg,CICLE_v10015112mg,CICLE_v10015399mg,CICLE_v10015425mg,CICLE_v10015670mg,CICLE_v10015763mg,CICLE_v10015904mg,CICLE_v10015905mg,CICLE_v10018791mg,CICLE_v10019329mg,CICLE_v10019563mg,CICLE_v10020453mg,CICLE_v10020542mg,CICLE_v10020547mg,CICLE_v10021192mg,CICLE_v10021430mg,CICLE_v10023343mg,CICLE_v10024384mg,CICLE_v10025146mg,CICLE_v10025314mg,CICLE_v10025600mg,CICLE_v10025621mg,CICLE_v10025780mg,CICLE_v10025781mg,CICLE_v10025788mg,CICLE_v10025810mg,CICLE_v10026096mg,CICLE_v10026265mg,CICLE_v10027113mg,CICLE_v10027742mg,CICLE_v10028320mg,CICLE_v10028369mg,CICLE_v10028495mg,CICLE_v10028590mg,CICLE_v10028600mg,CICLE_v10028649mg,CICLE_v10028779mg,CICLE_v10028878mg,CICLE_v10028917mg,CICLE_v10030896mg,CICLE_v10031682mg,CICLE_v10031765mg,CICLE_v10031798mg,CICLE_v10031891mg,CICLE_v10032138mg,CICLE_v10032247mg,CICLE_v10033461mg,CICLE_v10033538mg,CICLE_v10033904mg,CICLE_v10033946mg,CICLE_v100000521mg,CICLE_v10000204mg,CICLE_v10000983mg,CICLE_v10001022mg,CICLE_v10001232mg,CICLE_v10001248mg,CICLE_v100014632mg,CICLE_v10001513mg,CICLE_v10001565mg,CICLE_v10001727mg,CICLE_v10001794mg,CICLE_v10002098mg,CICLE_v10003465mg,CICLE_v10003927mg,CICLE_v10004692mg,CICLE_v10005061mg,CICLE_v10005151mg,CICLE_v10005158mg,CICLE_v10005213mg,CICLE_v10005566mg,CICLE_v10005966mg,CICLE_v10006038mg,CICLE_v10006433mg,CICLE_v10006768mg,CICLE_v10006943mg,CICLE_v10007257mg,CICLE_v10007455mg,CICLE_v10007997mg,CICLE_v100086101mg,CICLE_v10008817mg,CICLE_v10008870mg,CICLE_v10009012mg,CICLE_v100090471mg,CICLE_v100090472mg,CICLE_v10009123mg,CICLE_v10009133mg,CICLE_v10009222mg,CICLE_v10009257mg,CICLE_v10009343mg,CICLE_v10010157mg,CICLE_v10010299mg,CICLE_v10010494mg,CICLE_v10011182mg,CICLE_v10011223mg,CICLE_v10011248mg,CICLE_v10011419mg,CICLE_v100115761mg,CICLE_v100115762mg,CICLE_v10011612mg,CICLE_v10011769mg,CICLE_v10012015mg,CICLE_v10012021mg,CICLE_v10012210mg,CICLE_v10012259mg,CICLE_v10012544mg,CICLE_v100128102mg,CICLE_v10013072mg,CICLE_v10013600mg,CICLE_v10013751mg,CICLE_v10014085mg,CICLE_v10015132mg,CICLE_v10015330mg,CICLE_v10015366mg,CICLE_v10015499mg,CICLE_v10015516mg,CICLE_v10015936mg,CICLE_v10016051mg,CICLE_v10016072mg,CICLE_v10016076mg,CICLE_v10016126mg,CICLE_v10016165mg,CICLE_v10016185mg,CICLE_v10016452mg,CICLE_v10016646mg,CICLE_v10016786mg,CICLE_v10017987mg,CICLE_v10018105mg,CICLE_v10018331mg,CICLE_v10018605mg,CICLE_v10018806mg,CICLE_v100188771mg,CICLE_v10018900mg,CICLE_v10019538mg,CICLE_v10020410mg,CICLE_v10020447mg,CICLE_v10020964mg,CICLE_v100212822mg,CICLE_v10021462mg,CICLE_v10021795mg,CICLE_v10022462mg,CICLE_v10023714mg,CICLE_v10023731mg,CICLE_v10023735mg,CICLE_v10024293mg,CICLE_v10024461mg,CICLE_v10024924mg,CICLE_v10025179mg,CICLE_v10025215mg,CICLE_v10025539mg,CICLE_v10025593mg,CICLE_v10025685mg,CICLE_v10026223mg,CICLE_v10026755mg,CICLE_v10026934mg,CICLE_v10027060mg,CICLE_v10027412mg,CICLE_v10027443mg,CICLE_v10027566mg,CICLE_v10027612mg,CICLE_v10027690mg,CICLE_v10027924mg,CICLE_v10028040mg,CICLE_v10028540mg,CICLE_v10029337mg,CICLE_v10030535mg,CICLE_v10030650mg,CICLE_v10030706mg,CICLE_v10030898mg,CICLE_v10030905mg,CICLE_v10031023mg,CICLE_v10031241mg,CICLE_v10031326mg,CICLE_v10031713mg,CICLE_v100317271mg,CICLE_v100317272mg,CICLE_v10031853mg,CICLE_v10031856mg,CICLE_v10032215mg,CICLE_v10032289mg,CICLE_v10032423mg,CICLE_v100014631mg,CICLE_v10017102mg,CICLE_v10001506mg,CICLE_v10002937mg,CICLE_v10012769mg,CICLE_v10006977mg,CICLE_v10014271mg,CICLE_v10022533mg,CICLE_v100278361mg,CICLE_v100278362mg,CICLE_v10028970mg
GO:BP	intracellular protein transport	GO:0006886	6.29e-25	24.2015	208	9740	208	13041	CICLE_v10004358mg,CICLE_v10013475mg,CICLE_v10006189mg,CICLE_v10011285mg,CICLE_v10022891mg,CICLE_v10023009mg,CICLE_v10025458mg,CICLE_v100309552mg,CICLE_v10031005mg,CICLE_v10000082mg,CICLE_v10004171mg,CICLE_v10004373mg,CICLE_v10004380mg,CICLE_v10004402mg,CICLE_v10007324mg,CICLE_v10007507mg,CICLE_v10008040mg,CICLE_v10011979mg,CICLE_v10014147mg,CICLE_v10018207mg,CICLE_v10018516mg,CICLE_v10018812mg,CICLE_v10019144mg,CICLE_v10021391mg,CICLE_v10024089mg,CICLE_v10024152mg,CICLE_v10025419mg,CICLE_v10026026mg,CICLE_v10027862mg,CICLE_v100301612mg,CICLE_v10032790mg,CICLE_v10016869mg,CICLE_v10005655mg,CICLE_v10007749mg,CICLE_v10012355mg,CICLE_v10013553mg,CICLE_v10021818mg,CICLE_v10028628mg,CICLE_v10014090mg,CICLE_v10016105mg,CICLE_v10004292mg,CICLE_v10025327mg,CICLE_v100306171mg,CICLE_v10000887mg,CICLE_v10007656mg,CICLE_v10011304mg,CICLE_v10015236mg,CICLE_v10016702mg,CICLE_v10018797mg,CICLE_v10019746mg,CICLE_v10020497mg,CICLE_v10023554mg,CICLE_v10024690mg,CICLE_v100273311mg,CICLE_v100273312mg,CICLE_v10010588mg,CICLE_v10014097mg,CICLE_v10014143mg,CICLE_v10015608mg,CICLE_v10018449mg,CICLE_v10018718mg,CICLE_v10019352mg,CICLE_v10030701mg,CICLE_v10007512mg,CICLE_v10019254mg,CICLE_v10000072mg,CICLE_v100001162mg,CICLE_v10000209mg,CICLE_v10000724mg,CICLE_v10001011mg,CICLE_v10001124mg,CICLE_v10001309mg,CICLE_v10001826mg,CICLE_v10002566mg,CICLE_v10002702mg,CICLE_v10002705mg,CICLE_v10002770mg,CICLE_v10002797mg,CICLE_v10003057mg,CICLE_v10003140mg,CICLE_v10003668mg,CICLE_v10003957mg,CICLE_v10004134mg,CICLE_v10004217mg,CICLE_v10004313mg,CICLE_v10004794mg,CICLE_v10005271mg,CICLE_v10005438mg,CICLE_v10006291mg,CICLE_v10006542mg,CICLE_v10007364mg,CICLE_v10007447mg,CICLE_v10007566mg,CICLE_v10007753mg,CICLE_v10007888mg,CICLE_v10008805mg,CICLE_v10008850mg,CICLE_v10008916mg,CICLE_v10009418mg,CICLE_v10009483mg,CICLE_v10009689mg,CICLE_v10009831mg,CICLE_v10009874mg,CICLE_v10010393mg,CICLE_v10010971mg,CICLE_v10010995mg,CICLE_v10011045mg,CICLE_v10011104mg,CICLE_v10011480mg,CICLE_v10011496mg,CICLE_v10011792mg,CICLE_v10012107mg,CICLE_v10012164mg,CICLE_v100124841mg,CICLE_v10012682mg,CICLE_v10012700mg,CICLE_v10012931mg,CICLE_v10012973mg,CICLE_v10014013mg,CICLE_v10014189mg,CICLE_v10014379mg,CICLE_v10015933mg,CICLE_v10015974mg,CICLE_v10016060mg,CICLE_v10016110mg,CICLE_v10016167mg,CICLE_v10016599mg,CICLE_v10016648mg,CICLE_v10016720mg,CICLE_v10017399mg,CICLE_v10017913mg,CICLE_v10018347mg,CICLE_v10018373mg,CICLE_v10018597mg,CICLE_v10018600mg,CICLE_v10018705mg,CICLE_v10018709mg,CICLE_v10018714mg,CICLE_v10018728mg,CICLE_v100187401mg,CICLE_v100187402mg,CICLE_v100187641mg,CICLE_v100187642mg,CICLE_v10018786mg,CICLE_v10018814mg,CICLE_v10019992mg,CICLE_v10020663mg,CICLE_v10021255mg,CICLE_v10021315mg,CICLE_v10021339mg,CICLE_v10021425mg,CICLE_v10021461mg,CICLE_v10021522mg,CICLE_v10021717mg,CICLE_v10021773mg,CICLE_v100221401mg,CICLE_v100221651mg,CICLE_v100221652mg,CICLE_v10022379mg,CICLE_v10022385mg,CICLE_v10022484mg,CICLE_v10022701mg,CICLE_v10022836mg,CICLE_v100228441mg,CICLE_v100228442mg,CICLE_v10022920mg,CICLE_v10023194mg,CICLE_v10023883mg,CICLE_v10023962mg,CICLE_v10024146mg,CICLE_v10024320mg,CICLE_v10026648mg,CICLE_v10027090mg,CICLE_v10027174mg,CICLE_v10027380mg,CICLE_v10027536mg,CICLE_v10027697mg,CICLE_v10027737mg,CICLE_v10027764mg,CICLE_v10027778mg,CICLE_v10027789mg,CICLE_v10027835mg,CICLE_v10028088mg,CICLE_v10028606mg,CICLE_v10029016mg,CICLE_v10029085mg,CICLE_v10029395mg,CICLE_v10029448mg,CICLE_v10029452mg,CICLE_v10030438mg,CICLE_v10030488mg,CICLE_v10030556mg,CICLE_v10030583mg,CICLE_v10030592mg,CICLE_v100306172mg,CICLE_v100306173mg,CICLE_v10030683mg,CICLE_v10030725mg,CICLE_v100309551mg,CICLE_v10031499mg,CICLE_v10031568mg,CICLE_v10031619mg,CICLE_v10031758mg,CICLE_v10032173mg,CICLE_v10032291mg,CICLE_v10032499mg,CICLE_v10032709mg,CICLE_v10033104mg
GO:BP	protein-containing complex organization	GO:0043933	6.9e-25	24.1614	235	9740	233	13041	CICLE_v10004760mg,CICLE_v10000120mg,CICLE_v10000154mg,CICLE_v10000567mg,CICLE_v10000955mg,CICLE_v10002394mg,CICLE_v10004983mg,CICLE_v10005039mg,CICLE_v10005332mg,CICLE_v10005378mg,CICLE_v10005932mg,CICLE_v10007989mg,CICLE_v10008667mg,CICLE_v10009173mg,CICLE_v10009369mg,CICLE_v10009759mg,CICLE_v10010045mg,CICLE_v10010046mg,CICLE_v10010658mg,CICLE_v10011285mg,CICLE_v10011854mg,CICLE_v10012132mg,CICLE_v10012249mg,CICLE_v10012880mg,CICLE_v10013235mg,CICLE_v10013635mg,CICLE_v10014470mg,CICLE_v10015281mg,CICLE_v10015328mg,CICLE_v10015830mg,CICLE_v10015880mg,CICLE_v10015917mg,CICLE_v10016374mg,CICLE_v10017475mg,CICLE_v10019112mg,CICLE_v10019292mg,CICLE_v10019359mg,CICLE_v10020151mg,CICLE_v10021453mg,CICLE_v10021953mg,CICLE_v10022350mg,CICLE_v10022624mg,CICLE_v10022793mg,CICLE_v10022963mg,CICLE_v10023263mg,CICLE_v10023500mg,CICLE_v10024870mg,CICLE_v100249422mg,CICLE_v10025402mg,CICLE_v10026089mg,CICLE_v10026245mg,CICLE_v10026549mg,CICLE_v10028480mg,CICLE_v10028864mg,CICLE_v10028926mg,CICLE_v10028957mg,CICLE_v10030682mg,CICLE_v10030768mg,CICLE_v10031363mg,CICLE_v10031806mg,CICLE_v10032098mg,CICLE_v10032956mg,CICLE_v10033395mg,CICLE_v10033810mg,CICLE_v10002108mg,CICLE_v10004667mg,CICLE_v10005479mg,CICLE_v10007883mg,CICLE_v10009281mg,CICLE_v10009375mg,CICLE_v10010894mg,CICLE_v10011146mg,CICLE_v10012213mg,CICLE_v10014814mg,CICLE_v10021131mg,CICLE_v10021272mg,CICLE_v10024152mg,CICLE_v10029319mg,CICLE_v10002727mg,CICLE_v10009642mg,CICLE_v10010796mg,CICLE_v10022653mg,CICLE_v10026034mg,CICLE_v10032722mg,CICLE_v10002214mg,CICLE_v10002548mg,CICLE_v10006071mg,CICLE_v10006928mg,CICLE_v10016300mg,CICLE_v10022229mg,CICLE_v10012044mg,CICLE_v10016661mg,CICLE_v10019321mg,CICLE_v10021421mg,CICLE_v10026113mg,CICLE_v10031207mg,CICLE_v10018486mg,CICLE_v10016574mg,CICLE_v10016958mg,CICLE_v10017245mg,CICLE_v10018542mg,CICLE_v10033122mg,CICLE_v10000302mg,CICLE_v10027553mg,CICLE_v10028190mg,CICLE_v10033559mg,CICLE_v10004330mg,CICLE_v10012906mg,CICLE_v10002770mg,CICLE_v10014013mg,CICLE_v10027764mg,CICLE_v10002830mg,CICLE_v10005797mg,CICLE_v10008686mg,CICLE_v10011481mg,CICLE_v10011485mg,CICLE_v10011807mg,CICLE_v10012281mg,CICLE_v10013744mg,CICLE_v10015230mg,CICLE_v10015810mg,CICLE_v10016087mg,CICLE_v10017761mg,CICLE_v10018077mg,CICLE_v10019191mg,CICLE_v10021771mg,CICLE_v10022934mg,CICLE_v10023955mg,CICLE_v10027854mg,CICLE_v10031700mg,CICLE_v10003580mg,CICLE_v10017382mg,CICLE_v10023184mg,CICLE_v10001982mg,CICLE_v10005533mg,CICLE_v10006063mg,CICLE_v10007360mg,CICLE_v10009685mg,CICLE_v10015615mg,CICLE_v100159131mg,CICLE_v100159132mg,CICLE_v10018774mg,CICLE_v10023801mg,CICLE_v10027779mg,CICLE_v10029559mg,CICLE_v10012448mg,CICLE_v10011052mg,CICLE_v10016451mg,CICLE_v10024120mg,CICLE_v10000680mg,CICLE_v10001701mg,CICLE_v10007706mg,CICLE_v10007747mg,CICLE_v10007931mg,CICLE_v10010196mg,CICLE_v10010653mg,CICLE_v10014695mg,CICLE_v10014774mg,CICLE_v10017634mg,CICLE_v10018051mg,CICLE_v10020278mg,CICLE_v10025941mg,CICLE_v10030832mg,CICLE_v10033785mg,CICLE_v10001887mg,CICLE_v10002455mg,CICLE_v10005922mg,CICLE_v10007570mg,CICLE_v10015737mg,CICLE_v10016098mg,CICLE_v10016148mg,CICLE_v10016927mg,CICLE_v10000063mg,CICLE_v10000139mg,CICLE_v10002376mg,CICLE_v10002499mg,CICLE_v10002722mg,CICLE_v10004486mg,CICLE_v100055841mg,CICLE_v100055842mg,CICLE_v10006361mg,CICLE_v10007018mg,CICLE_v10007885mg,CICLE_v10008814mg,CICLE_v10009149mg,CICLE_v10009378mg,CICLE_v10009382mg,CICLE_v10009433mg,CICLE_v10010882mg,CICLE_v10011651mg,CICLE_v10012386mg,CICLE_v10013059mg,CICLE_v10014018mg,CICLE_v10015882mg,CICLE_v10016078mg,CICLE_v10016425mg,CICLE_v10017270mg,CICLE_v10017542mg,CICLE_v10017692mg,CICLE_v10018335mg,CICLE_v10018423mg,CICLE_v10018978mg,CICLE_v10019995mg,CICLE_v10020033mg,CICLE_v10021370mg,CICLE_v10022247mg,CICLE_v10022551mg,CICLE_v10022953mg,CICLE_v10023082mg,CICLE_v10024676mg,CICLE_v10025507mg,CICLE_v10026416mg,CICLE_v10027694mg,CICLE_v10027830mg,CICLE_v10028141mg,CICLE_v10028452mg,CICLE_v10029295mg,CICLE_v10029331mg,CICLE_v10029562mg,CICLE_v10029598mg,CICLE_v10029908mg,CICLE_v10030457mg,CICLE_v10032994mg,CICLE_v10033443mg,CICLE_v10002345mg,CICLE_v10006173mg,CICLE_v10007087mg,CICLE_v10022720mg,CICLE_v10023304mg,CICLE_v10023747mg,CICLE_v10029455mg,CICLE_v10029538mg,CICLE_v10033029mg
GO:BP	cellular component organization or biogenesis	GO:0071840	1.04e-24	23.9814	1259	9740	1089	13041	CICLE_v10004760mg,CICLE_v10010922mg,CICLE_v10013781mg,CICLE_v10017250mg,CICLE_v10019039mg,CICLE_v10019291mg,CICLE_v10026061mg,CICLE_v10027674mg,CICLE_v10030998mg,CICLE_v10031598mg,CICLE_v10033394mg,CICLE_v10000011mg,CICLE_v10000033mg,CICLE_v100000451mg,CICLE_v10000077mg,CICLE_v10000120mg,CICLE_v10000154mg,CICLE_v10000234mg,CICLE_v10000251mg,CICLE_v10000325mg,CICLE_v100004871mg,CICLE_v10000567mg,CICLE_v10000586mg,CICLE_v10000758mg,CICLE_v10000955mg,CICLE_v10001180mg,CICLE_v10001639mg,CICLE_v10001736mg,CICLE_v10001816mg,CICLE_v10002300mg,CICLE_v10002394mg,CICLE_v10002401mg,CICLE_v10002848mg,CICLE_v10003112mg,CICLE_v10003565mg,CICLE_v10004142mg,CICLE_v10004220mg,CICLE_v10004261mg,CICLE_v10004438mg,CICLE_v10004482mg,CICLE_v10004488mg,CICLE_v10004983mg,CICLE_v10005039mg,CICLE_v10005180mg,CICLE_v10005332mg,CICLE_v10005378mg,CICLE_v10005393mg,CICLE_v10005540mg,CICLE_v10005848mg,CICLE_v10005932mg,CICLE_v10005994mg,CICLE_v10006682mg,CICLE_v10006835mg,CICLE_v10007073mg,CICLE_v10007345mg,CICLE_v10007398mg,CICLE_v10007556mg,CICLE_v10007588mg,CICLE_v10007691mg,CICLE_v10007740mg,CICLE_v10007989mg,CICLE_v10008209mg,CICLE_v10008260mg,CICLE_v10008511mg,CICLE_v10008667mg,CICLE_v10008845mg,CICLE_v10008977mg,CICLE_v10009140mg,CICLE_v10009173mg,CICLE_v10009369mg,CICLE_v10009402mg,CICLE_v10009759mg,CICLE_v10009899mg,CICLE_v10010045mg,CICLE_v10010046mg,CICLE_v10010322mg,CICLE_v10010331mg,CICLE_v10010603mg,CICLE_v10010658mg,CICLE_v10010891mg,CICLE_v10011059mg,CICLE_v10011201mg,CICLE_v10011266mg,CICLE_v10011285mg,CICLE_v100114571mg,CICLE_v10011761mg,CICLE_v10011854mg,CICLE_v10012132mg,CICLE_v10012249mg,CICLE_v10012880mg,CICLE_v10013049mg,CICLE_v10013235mg,CICLE_v10013573mg,CICLE_v10013635mg,CICLE_v10013867mg,CICLE_v10013897mg,CICLE_v10014010mg,CICLE_v10014176mg,CICLE_v10014232mg,CICLE_v10014269mg,CICLE_v10014465mg,CICLE_v10014470mg,CICLE_v10014511mg,CICLE_v100146051mg,CICLE_v100146052mg,CICLE_v10014661mg,CICLE_v10014667mg,CICLE_v10014699mg,CICLE_v10014949mg,CICLE_v10015251mg,CICLE_v10015281mg,CICLE_v10015328mg,CICLE_v10015609mg,CICLE_v10015764mg,CICLE_v10015830mg,CICLE_v10015880mg,CICLE_v10015917mg,CICLE_v10016057mg,CICLE_v10016329mg,CICLE_v10016374mg,CICLE_v10016378mg,CICLE_v10017460mg,CICLE_v10017475mg,CICLE_v10017747mg,CICLE_v10017750mg,CICLE_v10018438mg,CICLE_v10018473mg,CICLE_v10018500mg,CICLE_v100185211mg,CICLE_v10018579mg,CICLE_v10018733mg,CICLE_v10018753mg,CICLE_v10018763mg,CICLE_v10018920mg,CICLE_v10018975mg,CICLE_v10019016mg,CICLE_v100190881mg,CICLE_v10019112mg,CICLE_v10019292mg,CICLE_v10019318mg,CICLE_v10019324mg,CICLE_v10019359mg,CICLE_v10019526mg,CICLE_v10019671mg,CICLE_v10020117mg,CICLE_v10020151mg,CICLE_v10020156mg,CICLE_v10020638mg,CICLE_v10020794mg,CICLE_v10020807mg,CICLE_v10020970mg,CICLE_v10021133mg,CICLE_v10021453mg,CICLE_v10021852mg,CICLE_v10021909mg,CICLE_v10021953mg,CICLE_v10022350mg,CICLE_v10022619mg,CICLE_v10022624mg,CICLE_v10022740mg,CICLE_v10022793mg,CICLE_v10022963mg,CICLE_v10023246mg,CICLE_v10023263mg,CICLE_v10023300mg,CICLE_v10023500mg,CICLE_v10023836mg,CICLE_v10024277mg,CICLE_v10024399mg,CICLE_v10024801mg,CICLE_v10024822mg,CICLE_v10024826mg,CICLE_v10024870mg,CICLE_v100249422mg,CICLE_v10025402mg,CICLE_v10026089mg,CICLE_v10026231mg,CICLE_v10026245mg,CICLE_v10026354mg,CICLE_v10026419mg,CICLE_v10026549mg,CICLE_v10026679mg,CICLE_v10027001mg,CICLE_v10027736mg,CICLE_v10027762mg,CICLE_v10027769mg,CICLE_v10027807mg,CICLE_v10028480mg,CICLE_v10028864mg,CICLE_v10028926mg,CICLE_v10028957mg,CICLE_v10029031mg,CICLE_v10029860mg,CICLE_v10029963mg,CICLE_v10030471mg,CICLE_v10030472mg,CICLE_v10030480mg,CICLE_v10030491mg,CICLE_v10030505mg,CICLE_v10030514mg,CICLE_v10030551mg,CICLE_v10030682mg,CICLE_v10030710mg,CICLE_v10030768mg,CICLE_v10030781mg,CICLE_v10030813mg,CICLE_v100310091mg,CICLE_v100310092mg,CICLE_v10031140mg,CICLE_v10031363mg,CICLE_v10031516mg,CICLE_v10031560mg,CICLE_v10031806mg,CICLE_v10032098mg,CICLE_v10032221mg,CICLE_v10032276mg,CICLE_v10032299mg,CICLE_v10032494mg,CICLE_v10032956mg,CICLE_v10033395mg,CICLE_v10033740mg,CICLE_v10033810mg,CICLE_v10000103mg,CICLE_v10000117mg,CICLE_v10000541mg,CICLE_v10000707mg,CICLE_v10002108mg,CICLE_v10002260mg,CICLE_v10002359mg,CICLE_v10004162mg,CICLE_v10004166mg,CICLE_v10004373mg,CICLE_v10004380mg,CICLE_v10004402mg,CICLE_v10004667mg,CICLE_v10005479mg,CICLE_v10005726mg,CICLE_v10007296mg,CICLE_v10007321mg,CICLE_v10007504mg,CICLE_v100078032mg,CICLE_v10007883mg,CICLE_v10007988mg,CICLE_v10008023mg,CICLE_v10008040mg,CICLE_v10009272mg,CICLE_v10009281mg,CICLE_v10009375mg,CICLE_v10010165mg,CICLE_v10010169mg,CICLE_v10010894mg,CICLE_v10010927mg,CICLE_v100110821mg,CICLE_v10011146mg,CICLE_v10012131mg,CICLE_v10012213mg,CICLE_v10012615mg,CICLE_v10014042mg,CICLE_v10014078mg,CICLE_v100140951mg,CICLE_v10014108mg,CICLE_v10014155mg,CICLE_v10014206mg,CICLE_v10014220mg,CICLE_v10014814mg,CICLE_v10015755mg,CICLE_v10016559mg,CICLE_v10016569mg,CICLE_v10016814mg,CICLE_v10018536mg,CICLE_v10018566mg,CICLE_v10018602mg,CICLE_v10018639mg,CICLE_v10018750mg,CICLE_v100187891mg,CICLE_v100187892mg,CICLE_v10018812mg,CICLE_v10019144mg,CICLE_v10019250mg,CICLE_v10019281mg,CICLE_v10019370mg,CICLE_v10020048mg,CICLE_v10020955mg,CICLE_v10020957mg,CICLE_v10021131mg,CICLE_v10021272mg,CICLE_v10021354mg,CICLE_v10022131mg,CICLE_v10022532mg,CICLE_v10022536mg,CICLE_v10023470mg,CICLE_v10024089mg,CICLE_v10024152mg,CICLE_v10024766mg,CICLE_v10024816mg,CICLE_v10024866mg,CICLE_v10025419mg,CICLE_v10025572mg,CICLE_v10025803mg,CICLE_v10026026mg,CICLE_v10026319mg,CICLE_v10027862mg,CICLE_v10028261mg,CICLE_v10028673mg,CICLE_v10029260mg,CICLE_v10029319mg,CICLE_v10029374mg,CICLE_v10029679mg,CICLE_v10029702mg,CICLE_v10029823mg,CICLE_v10030489mg,CICLE_v10030509mg,CICLE_v10030537mg,CICLE_v10030544mg,CICLE_v10030591mg,CICLE_v10030723mg,CICLE_v10030874mg,CICLE_v10031376mg,CICLE_v10031530mg,CICLE_v10031999mg,CICLE_v10032367mg,CICLE_v100323681mg,CICLE_v10032593mg,CICLE_v10032790mg,CICLE_v10027591mg,CICLE_v10000583mg,CICLE_v10002727mg,CICLE_v10009642mg,CICLE_v10010796mg,CICLE_v10011346mg,CICLE_v10013657mg,CICLE_v10016869mg,CICLE_v10022653mg,CICLE_v10026034mg,CICLE_v10028573mg,CICLE_v10032722mg,CICLE_v10004646mg,CICLE_v10030650mg,CICLE_v10002214mg,CICLE_v10002548mg,CICLE_v10003423mg,CICLE_v10003461mg,CICLE_v10005170mg,CICLE_v10006071mg,CICLE_v10006928mg,CICLE_v10007562mg,CICLE_v10007575mg,CICLE_v10008344mg,CICLE_v10008442mg,CICLE_v10008445mg,CICLE_v10008697mg,CICLE_v10015087mg,CICLE_v10016300mg,CICLE_v10018305mg,CICLE_v10018849mg,CICLE_v10019285mg,CICLE_v10021818mg,CICLE_v10022084mg,CICLE_v10022229mg,CICLE_v10023867mg,CICLE_v10024737mg,CICLE_v10026104mg,CICLE_v10026210mg,CICLE_v10027740mg,CICLE_v10028468mg,CICLE_v10031450mg,CICLE_v10032648mg,CICLE_v10001438mg,CICLE_v10011996mg,CICLE_v10013540mg,CICLE_v10014090mg,CICLE_v10016105mg,CICLE_v10019212mg,CICLE_v10020583mg,CICLE_v10020723mg,CICLE_v10021110mg,CICLE_v10023335mg,CICLE_v10028924mg,CICLE_v10031914mg,CICLE_v10033661mg,CICLE_v10000018mg,CICLE_v10000098mg,CICLE_v10000463mg,CICLE_v10000658mg,CICLE_v10001658mg,CICLE_v10001792mg,CICLE_v10002026mg,CICLE_v10003328mg,CICLE_v10003744mg,CICLE_v10003761mg,CICLE_v10004115mg,CICLE_v10004292mg,CICLE_v10004394mg,CICLE_v10004418mg,CICLE_v10004454mg,CICLE_v10004787mg,CICLE_v10005075mg,CICLE_v10005396mg,CICLE_v10006476mg,CICLE_v10007425mg,CICLE_v10007571mg,CICLE_v10007586mg,CICLE_v10007653mg,CICLE_v10007975mg,CICLE_v10008265mg,CICLE_v10010223mg,CICLE_v10010432mg,CICLE_v10010783mg,CICLE_v10011265mg,CICLE_v10011396mg,CICLE_v10011444mg,CICLE_v10011551mg,CICLE_v10012019mg,CICLE_v10012044mg,CICLE_v10014015mg,CICLE_v10014047mg,CICLE_v10014426mg,CICLE_v10014586mg,CICLE_v10014620mg,CICLE_v10014869mg,CICLE_v10015302mg,CICLE_v10015489mg,CICLE_v10016360mg,CICLE_v10016661mg,CICLE_v10018223mg,CICLE_v10018349mg,CICLE_v100184562mg,CICLE_v10018574mg,CICLE_v10019000mg,CICLE_v10019071mg,CICLE_v100190882mg,CICLE_v10019146mg,CICLE_v10019321mg,CICLE_v10019396mg,CICLE_v10019659mg,CICLE_v10020276mg,CICLE_v10020578mg,CICLE_v10020830mg,CICLE_v10021249mg,CICLE_v10021421mg,CICLE_v10021605mg,CICLE_v10023400mg,CICLE_v10024186mg,CICLE_v10024256mg,CICLE_v10025272mg,CICLE_v10025796mg,CICLE_v10026113mg,CICLE_v10027042mg,CICLE_v10027719mg,CICLE_v10027946mg,CICLE_v10028404mg,CICLE_v10028798mg,CICLE_v10028834mg,CICLE_v10029456mg,CICLE_v10029592mg,CICLE_v10029850mg,CICLE_v10030476mg,CICLE_v10030478mg,CICLE_v10030495mg,CICLE_v100306171mg,CICLE_v10031077mg,CICLE_v10031200mg,CICLE_v10031207mg,CICLE_v10031355mg,CICLE_v10032067mg,CICLE_v10032331mg,CICLE_v10032902mg,CICLE_v10033083mg,CICLE_v10033933mg,CICLE_v10000415mg,CICLE_v10000705mg,CICLE_v10000816mg,CICLE_v10003299mg,CICLE_v10003641mg,CICLE_v10003723mg,CICLE_v10003818mg,CICLE_v10003835mg,CICLE_v10003837mg,CICLE_v10003954mg,CICLE_v10004719mg,CICLE_v10004742mg,CICLE_v10006909mg,CICLE_v10007120mg,CICLE_v10007284mg,CICLE_v10007806mg,CICLE_v10007819mg,CICLE_v10007940mg,CICLE_v10007942mg,CICLE_v10007964mg,CICLE_v10007993mg,CICLE_v10010593mg,CICLE_v10010616mg,CICLE_v10010655mg,CICLE_v10010665mg,CICLE_v10011953mg,CICLE_v10012239mg,CICLE_v10012353mg,CICLE_v10013444mg,CICLE_v10013554mg,CICLE_v10013698mg,CICLE_v10014151mg,CICLE_v10014364mg,CICLE_v10014787mg,CICLE_v10014888mg,CICLE_v10015236mg,CICLE_v10018486mg,CICLE_v10018797mg,CICLE_v10019366mg,CICLE_v10019376mg,CICLE_v10019746mg,CICLE_v10019772mg,CICLE_v10019773mg,CICLE_v10020108mg,CICLE_v10020787mg,CICLE_v10023535mg,CICLE_v10023588mg,CICLE_v10023718mg,CICLE_v100237231mg,CICLE_v10024027mg,CICLE_v10024124mg,CICLE_v10024391mg,CICLE_v10024598mg,CICLE_v10024690mg,CICLE_v10025105mg,CICLE_v10025232mg,CICLE_v10025238mg,CICLE_v10025271mg,CICLE_v10026605mg,CICLE_v10027321mg,CICLE_v10029855mg,CICLE_v10029966mg,CICLE_v10030015mg,CICLE_v10030026mg,CICLE_v10030318mg,CICLE_v10031872mg,CICLE_v10033386mg,CICLE_v10016574mg,CICLE_v10016958mg,CICLE_v10017245mg,CICLE_v10018542mg,CICLE_v10023002mg,CICLE_v10033122mg,CICLE_v10000302mg,CICLE_v10001254mg,CICLE_v10004172mg,CICLE_v10005778mg,CICLE_v10007391mg,CICLE_v10007431mg,CICLE_v10007624mg,CICLE_v10008389mg,CICLE_v10008674mg,CICLE_v10009099mg,CICLE_v10011050mg,CICLE_v10011132mg,CICLE_v10011952mg,CICLE_v10014097mg,CICLE_v10014307mg,CICLE_v10014531mg,CICLE_v10014563mg,CICLE_v10014606mg,CICLE_v10014697mg,CICLE_v10016602mg,CICLE_v10018718mg,CICLE_v10018804mg,CICLE_v10018929mg,CICLE_v10019352mg,CICLE_v10019365mg,CICLE_v10020923mg,CICLE_v10023630mg,CICLE_v10023868mg,CICLE_v10024354mg,CICLE_v10024861mg,CICLE_v10027553mg,CICLE_v10028022mg,CICLE_v10028190mg,CICLE_v10030701mg,CICLE_v10030851mg,CICLE_v100309241mg,CICLE_v10031360mg,CICLE_v10032131mg,CICLE_v10033559mg,CICLE_v10002730mg,CICLE_v10004330mg,CICLE_v10007512mg,CICLE_v10010955mg,CICLE_v10012906mg,CICLE_v10014636mg,CICLE_v10018071mg,CICLE_v10018601mg,CICLE_v10018911mg,CICLE_v10020201mg,CICLE_v10024723mg,CICLE_v10027976mg,CICLE_v10028340mg,CICLE_v100319541mg,CICLE_v10033592mg,CICLE_v100003722mg,CICLE_v10000847mg,CICLE_v10005604mg,CICLE_v10016636mg,CICLE_v10019254mg,CICLE_v10028944mg,CICLE_v10031677mg,CICLE_v10024524mg,CICLE_v10000209mg,CICLE_v10001826mg,CICLE_v10002770mg,CICLE_v10003057mg,CICLE_v10004794mg,CICLE_v10005631mg,CICLE_v10007226mg,CICLE_v10007566mg,CICLE_v10008805mg,CICLE_v10008850mg,CICLE_v10008916mg,CICLE_v10009418mg,CICLE_v10009483mg,CICLE_v10009689mg,CICLE_v10010795mg,CICLE_v10011104mg,CICLE_v10011792mg,CICLE_v10012164mg,CICLE_v100124841mg,CICLE_v10012682mg,CICLE_v10012700mg,CICLE_v10012931mg,CICLE_v10012973mg,CICLE_v10014013mg,CICLE_v10014189mg,CICLE_v10015974mg,CICLE_v10016060mg,CICLE_v10016720mg,CICLE_v10017913mg,CICLE_v10018936mg,CICLE_v10018979mg,CICLE_v10020733mg,CICLE_v10021255mg,CICLE_v10021315mg,CICLE_v10021320mg,CICLE_v10021425mg,CICLE_v10021461mg,CICLE_v10021522mg,CICLE_v10021717mg,CICLE_v10021747mg,CICLE_v10021773mg,CICLE_v10022078mg,CICLE_v100221401mg,CICLE_v10022385mg,CICLE_v10022484mg,CICLE_v10022836mg,CICLE_v10022920mg,CICLE_v10023194mg,CICLE_v10023848mg,CICLE_v10024146mg,CICLE_v10024320mg,CICLE_v10027764mg,CICLE_v10028505mg,CICLE_v10028606mg,CICLE_v10029085mg,CICLE_v10029395mg,CICLE_v100306172mg,CICLE_v100306173mg,CICLE_v10030725mg,CICLE_v10030726mg,CICLE_v10031758mg,CICLE_v10032173mg,CICLE_v10032709mg,CICLE_v10033104mg,CICLE_v10033712mg,CICLE_v10000096mg,CICLE_v10000416mg,CICLE_v10001184mg,CICLE_v10001571mg,CICLE_v10001744mg,CICLE_v10002511mg,CICLE_v10002830mg,CICLE_v10003171mg,CICLE_v10003437mg,CICLE_v10004019mg,CICLE_v100041222mg,CICLE_v100042041mg,CICLE_v10004244mg,CICLE_v10004806mg,CICLE_v10005381mg,CICLE_v10005797mg,CICLE_v10006013mg,CICLE_v10006492mg,CICLE_v10006772mg,CICLE_v10006805mg,CICLE_v10006829mg,CICLE_v10007049mg,CICLE_v10007395mg,CICLE_v100078031mg,CICLE_v10008686mg,CICLE_v10009088mg,CICLE_v10009162mg,CICLE_v10009808mg,CICLE_v10010347mg,CICLE_v10010385mg,CICLE_v10010418mg,CICLE_v10010877mg,CICLE_v10010909mg,CICLE_v10010984mg,CICLE_v10011481mg,CICLE_v10011485mg,CICLE_v10011739mg,CICLE_v10011807mg,CICLE_v10012281mg,CICLE_v10012509mg,CICLE_v10012657mg,CICLE_v10013744mg,CICLE_v10014314mg,CICLE_v10014510mg,CICLE_v10014592mg,CICLE_v10014837mg,CICLE_v10015230mg,CICLE_v10015551mg,CICLE_v10015810mg,CICLE_v10015959mg,CICLE_v10016087mg,CICLE_v10016139mg,CICLE_v10016162mg,CICLE_v10016486mg,CICLE_v10016506mg,CICLE_v10017725mg,CICLE_v10017761mg,CICLE_v10017918mg,CICLE_v10017938mg,CICLE_v10018077mg,CICLE_v10018269mg,CICLE_v10019081mg,CICLE_v10019145mg,CICLE_v10019183mg,CICLE_v10019191mg,CICLE_v10019513mg,CICLE_v10019516mg,CICLE_v10020078mg,CICLE_v10020482mg,CICLE_v10020527mg,CICLE_v10021480mg,CICLE_v10021771mg,CICLE_v10021851mg,CICLE_v10022345mg,CICLE_v10022882mg,CICLE_v10022934mg,CICLE_v10023385mg,CICLE_v10023744mg,CICLE_v10023872mg,CICLE_v10023955mg,CICLE_v10024137mg,CICLE_v10024743mg,CICLE_v10024790mg,CICLE_v10025027mg,CICLE_v10026334mg,CICLE_v10026360mg,CICLE_v10027109mg,CICLE_v10027585mg,CICLE_v10027776mg,CICLE_v100278442mg,CICLE_v10027854mg,CICLE_v10028663mg,CICLE_v10029227mg,CICLE_v10030223mg,CICLE_v10030269mg,CICLE_v10030582mg,CICLE_v10031700mg,CICLE_v10031901mg,CICLE_v10032679mg,CICLE_v10033023mg,CICLE_v10033312mg,CICLE_v10033686mg,CICLE_v10033859mg,CICLE_v10003580mg,CICLE_v10017382mg,CICLE_v10023184mg,CICLE_v10032032mg,CICLE_v10033991mg,CICLE_v10001355mg,CICLE_v10001982mg,CICLE_v10002211mg,CICLE_v10005533mg,CICLE_v10005804mg,CICLE_v10006063mg,CICLE_v10007360mg,CICLE_v10009685mg,CICLE_v10013467mg,CICLE_v10015615mg,CICLE_v100159131mg,CICLE_v100159132mg,CICLE_v10018774mg,CICLE_v10022007mg,CICLE_v10023801mg,CICLE_v10025222mg,CICLE_v10027779mg,CICLE_v10029559mg,CICLE_v10003847mg,CICLE_v10005918mg,CICLE_v10013740mg,CICLE_v10014980mg,CICLE_v10024123mg,CICLE_v10000571mg,CICLE_v10008203mg,CICLE_v10008576mg,CICLE_v10023697mg,CICLE_v10025142mg,CICLE_v10027795mg,CICLE_v10029237mg,CICLE_v10029911mg,CICLE_v10030786mg,CICLE_v10030937mg,CICLE_v10031549mg,CICLE_v10033798mg,CICLE_v10033966mg,CICLE_v10012448mg,CICLE_v10012954mg,CICLE_v10013682mg,CICLE_v10017146mg,CICLE_v10026609mg,CICLE_v10000984mg,CICLE_v10005700mg,CICLE_v10006545mg,CICLE_v10006566mg,CICLE_v10006617mg,CICLE_v10011468mg,CICLE_v10014346mg,CICLE_v10019738mg,CICLE_v10000240mg,CICLE_v10005834mg,CICLE_v10007224mg,CICLE_v10007743mg,CICLE_v10018589mg,CICLE_v10024724mg,CICLE_v10026450mg,CICLE_v10009909mg,CICLE_v10011052mg,CICLE_v10018252mg,CICLE_v10016451mg,CICLE_v10021207mg,CICLE_v10024120mg,CICLE_v10000419mg,CICLE_v10000680mg,CICLE_v10001515mg,CICLE_v10001701mg,CICLE_v10004829mg,CICLE_v10007706mg,CICLE_v10007747mg,CICLE_v10007931mg,CICLE_v10010196mg,CICLE_v10010653mg,CICLE_v10010904mg,CICLE_v10011580mg,CICLE_v10014178mg,CICLE_v10014695mg,CICLE_v10014774mg,CICLE_v10014891mg,CICLE_v10015010mg,CICLE_v10017634mg,CICLE_v10018051mg,CICLE_v10019469mg,CICLE_v10020278mg,CICLE_v10021524mg,CICLE_v10024101mg,CICLE_v10025941mg,CICLE_v10027695mg,CICLE_v10030832mg,CICLE_v10031128mg,CICLE_v10032704mg,CICLE_v10032763mg,CICLE_v10033785mg,CICLE_v10001887mg,CICLE_v10002455mg,CICLE_v10005922mg,CICLE_v10007570mg,CICLE_v10015737mg,CICLE_v10016098mg,CICLE_v10016148mg,CICLE_v10016927mg,CICLE_v10001686mg,CICLE_v10005457mg,CICLE_v10014133mg,CICLE_v10018888mg,CICLE_v10022116mg,CICLE_v10022209mg,CICLE_v10000063mg,CICLE_v10000139mg,CICLE_v10000834mg,CICLE_v10001652mg,CICLE_v10002376mg,CICLE_v10002499mg,CICLE_v10002722mg,CICLE_v10004155mg,CICLE_v10004486mg,CICLE_v10004519mg,CICLE_v10004559mg,CICLE_v100055841mg,CICLE_v100055842mg,CICLE_v10006361mg,CICLE_v10007018mg,CICLE_v10007276mg,CICLE_v10007569mg,CICLE_v10007885mg,CICLE_v10008353mg,CICLE_v10008814mg,CICLE_v10009149mg,CICLE_v10009378mg,CICLE_v10009382mg,CICLE_v10009433mg,CICLE_v10010479mg,CICLE_v10010526mg,CICLE_v10010882mg,CICLE_v10011098mg,CICLE_v10011651mg,CICLE_v10012077mg,CICLE_v10012386mg,CICLE_v10013059mg,CICLE_v10013539mg,CICLE_v10014018mg,CICLE_v10014495mg,CICLE_v100145181mg,CICLE_v100145182mg,CICLE_v10014785mg,CICLE_v10015882mg,CICLE_v10016078mg,CICLE_v10016425mg,CICLE_v10017270mg,CICLE_v10017542mg,CICLE_v10017692mg,CICLE_v10017755mg,CICLE_v10018232mg,CICLE_v10018335mg,CICLE_v10018423mg,CICLE_v10018978mg,CICLE_v10019995mg,CICLE_v10020033mg,CICLE_v10020097mg,CICLE_v10020292mg,CICLE_v10021370mg,CICLE_v10021431mg,CICLE_v10021527mg,CICLE_v10022247mg,CICLE_v10022528mg,CICLE_v10022551mg,CICLE_v10022953mg,CICLE_v10023082mg,CICLE_v10023912mg,CICLE_v10024041mg,CICLE_v10024676mg,CICLE_v10025507mg,CICLE_v10026416mg,CICLE_v10027694mg,CICLE_v10027830mg,CICLE_v10028141mg,CICLE_v10028452mg,CICLE_v10029295mg,CICLE_v10029331mg,CICLE_v10029562mg,CICLE_v10029598mg,CICLE_v10029908mg,CICLE_v10030171mg,CICLE_v10030236mg,CICLE_v10030457mg,CICLE_v10032994mg,CICLE_v10033443mg,CICLE_v10000008mg,CICLE_v10000330mg,CICLE_v10000741mg,CICLE_v10000769mg,CICLE_v10000784mg,CICLE_v10000822mg,CICLE_v10001140mg,CICLE_v10001397mg,CICLE_v100015521mg,CICLE_v100015522mg,CICLE_v10002345mg,CICLE_v10003186mg,CICLE_v10003517mg,CICLE_v10003626mg,CICLE_v10003914mg,CICLE_v10003915mg,CICLE_v10004144mg,CICLE_v10004183mg,CICLE_v10004335mg,CICLE_v10004422mg,CICLE_v10004466mg,CICLE_v10004477mg,CICLE_v10004596mg,CICLE_v10004755mg,CICLE_v10004932mg,CICLE_v10004963mg,CICLE_v10005113mg,CICLE_v10005521mg,CICLE_v10005749mg,CICLE_v10006041mg,CICLE_v10006078mg,CICLE_v10006103mg,CICLE_v10006173mg,CICLE_v10006231mg,CICLE_v10006257mg,CICLE_v10006517mg,CICLE_v10006627mg,CICLE_v10006669mg,CICLE_v10007087mg,CICLE_v10007620mg,CICLE_v10007632mg,CICLE_v10007731mg,CICLE_v10007823mg,CICLE_v10008306mg,CICLE_v10008659mg,CICLE_v10008707mg,CICLE_v10008881mg,CICLE_v10010339mg,CICLE_v10010645mg,CICLE_v10010780mg,CICLE_v10010899mg,CICLE_v10010934mg,CICLE_v10010965mg,CICLE_v10011670mg,CICLE_v10011709mg,CICLE_v10011719mg,CICLE_v10011723mg,CICLE_v10012036mg,CICLE_v10013955mg,CICLE_v10014064mg,CICLE_v10014081mg,CICLE_v10014112mg,CICLE_v10014294mg,CICLE_v10014542mg,CICLE_v10014662mg,CICLE_v10015224mg,CICLE_v10015255mg,CICLE_v10018446mg,CICLE_v10018471mg,CICLE_v10018474mg,CICLE_v10018480mg,CICLE_v10018485mg,CICLE_v100185151mg,CICLE_v10018567mg,CICLE_v10019245mg,CICLE_v10019404mg,CICLE_v10019479mg,CICLE_v10019527mg,CICLE_v10019629mg,CICLE_v10020128mg,CICLE_v10020164mg,CICLE_v10020238mg,CICLE_v10020702mg,CICLE_v10020808mg,CICLE_v10022600mg,CICLE_v10022720mg,CICLE_v10023304mg,CICLE_v100236602mg,CICLE_v10023747mg,CICLE_v10023762mg,CICLE_v10023945mg,CICLE_v10024065mg,CICLE_v10024696mg,CICLE_v10024751mg,CICLE_v10024779mg,CICLE_v10024797mg,CICLE_v10025141mg,CICLE_v10025365mg,CICLE_v10025401mg,CICLE_v10025549mg,CICLE_v10025588mg,CICLE_v10027006mg,CICLE_v10027700mg,CICLE_v10027707mg,CICLE_v10027721mg,CICLE_v10027898mg,CICLE_v10028426mg,CICLE_v10028436mg,CICLE_v10028698mg,CICLE_v10028947mg,CICLE_v10029455mg,CICLE_v10029538mg,CICLE_v10029546mg,CICLE_v10029589mg,CICLE_v10030538mg,CICLE_v10030646mg,CICLE_v100309242mg,CICLE_v10031002mg,CICLE_v10031021mg,CICLE_v10032141mg,CICLE_v10032705mg,CICLE_v10033029mg,CICLE_v10033742mg,CICLE_v10033807mg,CICLE_v10033862mg,CICLE_v10033875mg
GO:BP	nucleoside phosphate metabolic process	GO:0006753	1.53e-24	23.8141	205	9740	205	13041	CICLE_v10006593mg,CICLE_v10009435mg,CICLE_v10000007mg,CICLE_v10000595mg,CICLE_v10000877mg,CICLE_v10002428mg,CICLE_v10002599mg,CICLE_v10003992mg,CICLE_v10004407mg,CICLE_v10004616mg,CICLE_v10004626mg,CICLE_v10004629mg,CICLE_v10004702mg,CICLE_v10004800mg,CICLE_v10004844mg,CICLE_v10004965mg,CICLE_v10005323mg,CICLE_v10005905mg,CICLE_v10006144mg,CICLE_v10007886mg,CICLE_v10007954mg,CICLE_v10008181mg,CICLE_v10009684mg,CICLE_v10011402mg,CICLE_v10011472mg,CICLE_v10011558mg,CICLE_v10011726mg,CICLE_v10014750mg,CICLE_v10014760mg,CICLE_v10014963mg,CICLE_v10014977mg,CICLE_v10015031mg,CICLE_v10015763mg,CICLE_v10015816mg,CICLE_v10017788mg,CICLE_v10018751mg,CICLE_v10019026mg,CICLE_v10019453mg,CICLE_v10019997mg,CICLE_v10020008mg,CICLE_v10022875mg,CICLE_v10025255mg,CICLE_v10025337mg,CICLE_v10027703mg,CICLE_v10027983mg,CICLE_v10028076mg,CICLE_v10028326mg,CICLE_v10028351mg,CICLE_v10029791mg,CICLE_v10030299mg,CICLE_v10030516mg,CICLE_v10030660mg,CICLE_v10031093mg,CICLE_v10031317mg,CICLE_v10031350mg,CICLE_v10031694mg,CICLE_v10031735mg,CICLE_v10031791mg,CICLE_v10032099mg,CICLE_v10014353mg,CICLE_v10000761mg,CICLE_v10007313mg,CICLE_v10011346mg,CICLE_v10014558mg,CICLE_v10015440mg,CICLE_v10020210mg,CICLE_v10020301mg,CICLE_v10026060mg,CICLE_v10028082mg,CICLE_v10028191mg,CICLE_v10031476mg,CICLE_v10031662mg,CICLE_v10031744mg,CICLE_v10032088mg,CICLE_v10005119mg,CICLE_v10008817mg,CICLE_v10016428mg,CICLE_v10026600mg,CICLE_v10027315mg,CICLE_v10000146mg,CICLE_v10000603mg,CICLE_v10000722mg,CICLE_v10000923mg,CICLE_v10000939mg,CICLE_v10001014mg,CICLE_v10001084mg,CICLE_v10001304mg,CICLE_v10001383mg,CICLE_v10001708mg,CICLE_v10002024mg,CICLE_v10002351mg,CICLE_v10004584mg,CICLE_v10004891mg,CICLE_v100049161mg,CICLE_v10005099mg,CICLE_v10005101mg,CICLE_v10005107mg,CICLE_v10005436mg,CICLE_v10005567mg,CICLE_v10005772mg,CICLE_v10007794mg,CICLE_v10008025mg,CICLE_v10008086mg,CICLE_v10008189mg,CICLE_v10008444mg,CICLE_v10008762mg,CICLE_v10009329mg,CICLE_v10009485mg,CICLE_v10009918mg,CICLE_v10009919mg,CICLE_v10010907mg,CICLE_v10011058mg,CICLE_v100111191mg,CICLE_v100111192mg,CICLE_v10011216mg,CICLE_v10011433mg,CICLE_v10012049mg,CICLE_v10012128mg,CICLE_v10012178mg,CICLE_v10012374mg,CICLE_v10013010mg,CICLE_v10013384mg,CICLE_v100146581mg,CICLE_v100146582mg,CICLE_v10014669mg,CICLE_v10014881mg,CICLE_v10014962mg,CICLE_v10015113mg,CICLE_v10015123mg,CICLE_v10015332mg,CICLE_v10015368mg,CICLE_v10015592mg,CICLE_v10015680mg,CICLE_v10016118mg,CICLE_v10016237mg,CICLE_v10016330mg,CICLE_v10016471mg,CICLE_v10017607mg,CICLE_v10017877mg,CICLE_v10017966mg,CICLE_v10018157mg,CICLE_v10018801mg,CICLE_v10018854mg,CICLE_v10019024mg,CICLE_v10019676mg,CICLE_v10020042mg,CICLE_v10020242mg,CICLE_v10020835mg,CICLE_v100211691mg,CICLE_v100211692mg,CICLE_v10021230mg,CICLE_v10021233mg,CICLE_v10021337mg,CICLE_v10021626mg,CICLE_v10021683mg,CICLE_v10021889mg,CICLE_v10021896mg,CICLE_v10021969mg,CICLE_v10022066mg,CICLE_v10022328mg,CICLE_v10022476mg,CICLE_v10023957mg,CICLE_v10024291mg,CICLE_v10024989mg,CICLE_v10024991mg,CICLE_v10025298mg,CICLE_v10025452mg,CICLE_v10025758mg,CICLE_v10026219mg,CICLE_v10026349mg,CICLE_v10026604mg,CICLE_v10026618mg,CICLE_v10026787mg,CICLE_v10026903mg,CICLE_v10026972mg,CICLE_v10027051mg,CICLE_v10028594mg,CICLE_v10028695mg,CICLE_v10028924mg,CICLE_v10029115mg,CICLE_v10029166mg,CICLE_v10029381mg,CICLE_v10029900mg,CICLE_v10030940mg,CICLE_v10030969mg,CICLE_v10031113mg,CICLE_v10031157mg,CICLE_v10031224mg,CICLE_v10031397mg,CICLE_v10031717mg,CICLE_v10031833mg,CICLE_v10032021mg,CICLE_v10032208mg,CICLE_v10032537mg,CICLE_v10032565mg,CICLE_v100325792mg,CICLE_v10032620mg,CICLE_v10032689mg,CICLE_v10032761mg,CICLE_v10032787mg,CICLE_v10032923mg,CICLE_v10033568mg,CICLE_v10033666mg,CICLE_v10033746mg,CICLE_v100337541mg
GO:BP	mRNA processing	GO:0006397	2.78e-24	23.556	203	9740	203	13041	CICLE_v10014191mg,CICLE_v10000087mg,CICLE_v10000168mg,CICLE_v10000749mg,CICLE_v10000750mg,CICLE_v10001148mg,CICLE_v10001338mg,CICLE_v10001464mg,CICLE_v10002025mg,CICLE_v10002528mg,CICLE_v10002769mg,CICLE_v10002950mg,CICLE_v10003384mg,CICLE_v10003415mg,CICLE_v10004301mg,CICLE_v10004414mg,CICLE_v10004521mg,CICLE_v10004777mg,CICLE_v100047901mg,CICLE_v10004803mg,CICLE_v10004938mg,CICLE_v10005332mg,CICLE_v10005929mg,CICLE_v10007258mg,CICLE_v10007357mg,CICLE_v10007378mg,CICLE_v10007465mg,CICLE_v10007557mg,CICLE_v10007847mg,CICLE_v10008689mg,CICLE_v10008747mg,CICLE_v10009459mg,CICLE_v10009749mg,CICLE_v10009897mg,CICLE_v10010045mg,CICLE_v10010046mg,CICLE_v10010311mg,CICLE_v100106541mg,CICLE_v10010658mg,CICLE_v10010745mg,CICLE_v10010952mg,CICLE_v10011123mg,CICLE_v10011139mg,CICLE_v10011148mg,CICLE_v10012150mg,CICLE_v10012216mg,CICLE_v10012249mg,CICLE_v10013235mg,CICLE_v10013867mg,CICLE_v10013954mg,CICLE_v10014158mg,CICLE_v100142371mg,CICLE_v100142372mg,CICLE_v10014300mg,CICLE_v10014331mg,CICLE_v10014516mg,CICLE_v10014912mg,CICLE_v10015335mg,CICLE_v10016365mg,CICLE_v10017186mg,CICLE_v10017803mg,CICLE_v10018691mg,CICLE_v10018692mg,CICLE_v10018733mg,CICLE_v10018818mg,CICLE_v10019645mg,CICLE_v10020067mg,CICLE_v10020296mg,CICLE_v10021673mg,CICLE_v10022350mg,CICLE_v10022685mg,CICLE_v10022785mg,CICLE_v10023032mg,CICLE_v10023059mg,CICLE_v10023071mg,CICLE_v10024033mg,CICLE_v10024683mg,CICLE_v10024740mg,CICLE_v10024985mg,CICLE_v10025039mg,CICLE_v10025096mg,CICLE_v10025221mg,CICLE_v10025229mg,CICLE_v10025231mg,CICLE_v10025502mg,CICLE_v10026767mg,CICLE_v10027985mg,CICLE_v10028282mg,CICLE_v10028827mg,CICLE_v10028940mg,CICLE_v10028992mg,CICLE_v10029043mg,CICLE_v10029935mg,CICLE_v10029963mg,CICLE_v10030365mg,CICLE_v10030551mg,CICLE_v10030647mg,CICLE_v10030682mg,CICLE_v10031138mg,CICLE_v10031363mg,CICLE_v10031609mg,CICLE_v10031772mg,CICLE_v10031936mg,CICLE_v10032576mg,CICLE_v10033914mg,CICLE_v10004667mg,CICLE_v10021131mg,CICLE_v10005966mg,CICLE_v10011182mg,CICLE_v10001506mg,CICLE_v10003761mg,CICLE_v10019071mg,CICLE_v10033061mg,CICLE_v10004305mg,CICLE_v10020923mg,CICLE_v10020974mg,CICLE_v10020493mg,CICLE_v10000190mg,CICLE_v10000233mg,CICLE_v10000467mg,CICLE_v10000468mg,CICLE_v100013572mg,CICLE_v10001489mg,CICLE_v10002649mg,CICLE_v10002830mg,CICLE_v10003591mg,CICLE_v10003936mg,CICLE_v10004445mg,CICLE_v10004724mg,CICLE_v10004853mg,CICLE_v10005719mg,CICLE_v10005797mg,CICLE_v100058271mg,CICLE_v100058272mg,CICLE_v10007342mg,CICLE_v10008185mg,CICLE_v10009235mg,CICLE_v10009263mg,CICLE_v10009386mg,CICLE_v10009582mg,CICLE_v10010145mg,CICLE_v10010580mg,CICLE_v10010797mg,CICLE_v10010841mg,CICLE_v10011323mg,CICLE_v10011737mg,CICLE_v10012059mg,CICLE_v10012199mg,CICLE_v10013219mg,CICLE_v10013646mg,CICLE_v10014076mg,CICLE_v10014187mg,CICLE_v10014885mg,CICLE_v10015230mg,CICLE_v10015350mg,CICLE_v10015797mg,CICLE_v10015810mg,CICLE_v10016087mg,CICLE_v10017261mg,CICLE_v10017761mg,CICLE_v10017843mg,CICLE_v10018077mg,CICLE_v10018227mg,CICLE_v10018370mg,CICLE_v10018547mg,CICLE_v10018758mg,CICLE_v10019082mg,CICLE_v10019191mg,CICLE_v10019296mg,CICLE_v10020348mg,CICLE_v10021949mg,CICLE_v10022683mg,CICLE_v10022934mg,CICLE_v10022968mg,CICLE_v10023429mg,CICLE_v10023573mg,CICLE_v10023968mg,CICLE_v10024265mg,CICLE_v10026560mg,CICLE_v10027075mg,CICLE_v10027091mg,CICLE_v10027213mg,CICLE_v10027259mg,CICLE_v10027287mg,CICLE_v10027494mg,CICLE_v10027732mg,CICLE_v100277411mg,CICLE_v100277412mg,CICLE_v10027854mg,CICLE_v10028821mg,CICLE_v10028903mg,CICLE_v10029623mg,CICLE_v10030390mg,CICLE_v10030496mg,CICLE_v10030630mg,CICLE_v10030694mg,CICLE_v10031042mg,CICLE_v10031118mg,CICLE_v10031700mg,CICLE_v10032187mg,CICLE_v10033145mg,CICLE_v10033668mg,CICLE_v10033685mg
GO:BP	homeostatic process	GO:0042592	2.78e-24	23.556	203	9740	203	13041	CICLE_v10005872mg,CICLE_v10008839mg,CICLE_v10009354mg,CICLE_v10016381mg,CICLE_v10016511mg,CICLE_v10021941mg,CICLE_v10028783mg,CICLE_v10014516mg,CICLE_v10022481mg,CICLE_v10000945mg,CICLE_v10008054mg,CICLE_v10009269mg,CICLE_v10012213mg,CICLE_v10012321mg,CICLE_v10014065mg,CICLE_v10015059mg,CICLE_v10016814mg,CICLE_v10016894mg,CICLE_v10018535mg,CICLE_v10018545mg,CICLE_v10018741mg,CICLE_v10022949mg,CICLE_v10024384mg,CICLE_v10024910mg,CICLE_v10026629mg,CICLE_v100324711mg,CICLE_v100324712mg,CICLE_v10000226mg,CICLE_v10001692mg,CICLE_v10001861mg,CICLE_v10002261mg,CICLE_v10002629mg,CICLE_v10002691mg,CICLE_v10002859mg,CICLE_v10004547mg,CICLE_v10004570mg,CICLE_v10004686mg,CICLE_v10004793mg,CICLE_v10004819mg,CICLE_v10005597mg,CICLE_v10005822mg,CICLE_v10006286mg,CICLE_v10006590mg,CICLE_v10006608mg,CICLE_v10007138mg,CICLE_v10008911mg,CICLE_v10008944mg,CICLE_v10009453mg,CICLE_v10009624mg,CICLE_v10009743mg,CICLE_v10009836mg,CICLE_v10009896mg,CICLE_v10010213mg,CICLE_v10010222mg,CICLE_v10010759mg,CICLE_v10011708mg,CICLE_v10011852mg,CICLE_v10012144mg,CICLE_v10012459mg,CICLE_v10012640mg,CICLE_v10012922mg,CICLE_v10013063mg,CICLE_v10013081mg,CICLE_v10015050mg,CICLE_v10015162mg,CICLE_v10017057mg,CICLE_v10017106mg,CICLE_v10017174mg,CICLE_v10017265mg,CICLE_v10017534mg,CICLE_v10017624mg,CICLE_v10017760mg,CICLE_v10019567mg,CICLE_v10020737mg,CICLE_v100210131mg,CICLE_v10022530mg,CICLE_v10022897mg,CICLE_v10022989mg,CICLE_v10023013mg,CICLE_v10023018mg,CICLE_v10023999mg,CICLE_v10024114mg,CICLE_v10024406mg,CICLE_v10026749mg,CICLE_v10026781mg,CICLE_v10029068mg,CICLE_v10029394mg,CICLE_v10031097mg,CICLE_v10032631mg,CICLE_v10032824mg,CICLE_v10033021mg,CICLE_v10033071mg,CICLE_v10033688mg,CICLE_v10014137mg,CICLE_v10000268mg,CICLE_v10001938mg,CICLE_v10004687mg,CICLE_v10006071mg,CICLE_v10008001mg,CICLE_v10013553mg,CICLE_v10019450mg,CICLE_v10024737mg,CICLE_v10027315mg,CICLE_v10028468mg,CICLE_v10000939mg,CICLE_v10008086mg,CICLE_v10014962mg,CICLE_v10025452mg,CICLE_v10029279mg,CICLE_v10000142mg,CICLE_v10005778mg,CICLE_v10015208mg,CICLE_v10020618mg,CICLE_v10030967mg,CICLE_v10007327mg,CICLE_v10017632mg,CICLE_v10013454mg,CICLE_v10016445mg,CICLE_v10033633mg,CICLE_v10029016mg,CICLE_v10005797mg,CICLE_v10000649mg,CICLE_v10000781mg,CICLE_v10000985mg,CICLE_v10001144mg,CICLE_v10001187mg,CICLE_v100013271mg,CICLE_v100013272mg,CICLE_v10001564mg,CICLE_v10001767mg,CICLE_v10001862mg,CICLE_v10002398mg,CICLE_v10002404mg,CICLE_v10002498mg,CICLE_v10002686mg,CICLE_v10003335mg,CICLE_v10003462mg,CICLE_v10003716mg,CICLE_v10004728mg,CICLE_v10004788mg,CICLE_v10006633mg,CICLE_v10006976mg,CICLE_v10008087mg,CICLE_v10008134mg,CICLE_v10008774mg,CICLE_v10009373mg,CICLE_v10009830mg,CICLE_v10010235mg,CICLE_v10010277mg,CICLE_v10011745mg,CICLE_v10011987mg,CICLE_v10012859mg,CICLE_v10013024mg,CICLE_v10013409mg,CICLE_v10013520mg,CICLE_v10013873mg,CICLE_v10013918mg,CICLE_v10014254mg,CICLE_v10014296mg,CICLE_v10014480mg,CICLE_v10015327mg,CICLE_v10015947mg,CICLE_v10016475mg,CICLE_v10016549mg,CICLE_v10017079mg,CICLE_v10017163mg,CICLE_v10017583mg,CICLE_v10017595mg,CICLE_v10017629mg,CICLE_v10018215mg,CICLE_v10018329mg,CICLE_v10018885mg,CICLE_v10019057mg,CICLE_v10019325mg,CICLE_v10019641mg,CICLE_v10019679mg,CICLE_v10019740mg,CICLE_v100214292mg,CICLE_v10021469mg,CICLE_v10021497mg,CICLE_v10025300mg,CICLE_v10025915mg,CICLE_v10026221mg,CICLE_v10026303mg,CICLE_v10026314mg,CICLE_v10026357mg,CICLE_v10027063mg,CICLE_v10027239mg,CICLE_v10028492mg,CICLE_v10029475mg,CICLE_v10029486mg,CICLE_v10029496mg,CICLE_v10029506mg,CICLE_v10029806mg,CICLE_v10029961mg,CICLE_v10030036mg,CICLE_v10030208mg,CICLE_v10030218mg,CICLE_v10032804mg,CICLE_v10033440mg,CICLE_v10033667mg,CICLE_v10033773mg,CICLE_v10033842mg
GO:BP	cellular response to DNA damage stimulus	GO:0006974	3.29e-24	23.4822	217	9740	216	13041	CICLE_v10001165mg,CICLE_v10031598mg,CICLE_v10000033mg,CICLE_v10000077mg,CICLE_v10000254mg,CICLE_v10001229mg,CICLE_v10001657mg,CICLE_v10002028mg,CICLE_v10002300mg,CICLE_v10003373mg,CICLE_v10003460mg,CICLE_v10003639mg,CICLE_v10003828mg,CICLE_v10004142mg,CICLE_v10004190mg,CICLE_v10004261mg,CICLE_v10004302mg,CICLE_v10004488mg,CICLE_v10004614mg,CICLE_v10005033mg,CICLE_v10005129mg,CICLE_v10005485mg,CICLE_v10005530mg,CICLE_v10005689mg,CICLE_v10005690mg,CICLE_v10006682mg,CICLE_v100067941mg,CICLE_v10007171mg,CICLE_v10007283mg,CICLE_v10007291mg,CICLE_v10007863mg,CICLE_v10008716mg,CICLE_v10008928mg,CICLE_v10009139mg,CICLE_v10009206mg,CICLE_v10009402mg,CICLE_v10009939mg,CICLE_v10010304mg,CICLE_v10010322mg,CICLE_v10010492mg,CICLE_v10010591mg,CICLE_v10010892mg,CICLE_v10010910mg,CICLE_v10010990mg,CICLE_v10011130mg,CICLE_v10011266mg,CICLE_v10011800mg,CICLE_v10011886mg,CICLE_v10012466mg,CICLE_v10013171mg,CICLE_v10013403mg,CICLE_v10013573mg,CICLE_v10014025mg,CICLE_v10014038mg,CICLE_v10014268mg,CICLE_v10014398mg,CICLE_v10014561mg,CICLE_v10015195mg,CICLE_v10015477mg,CICLE_v10017439mg,CICLE_v10017747mg,CICLE_v10017985mg,CICLE_v100185211mg,CICLE_v10018525mg,CICLE_v10018746mg,CICLE_v10018840mg,CICLE_v100188992mg,CICLE_v10018920mg,CICLE_v10018975mg,CICLE_v10019016mg,CICLE_v10019018mg,CICLE_v100190881mg,CICLE_v10019112mg,CICLE_v10019317mg,CICLE_v10019318mg,CICLE_v10019320mg,CICLE_v10019819mg,CICLE_v10020117mg,CICLE_v10020181mg,CICLE_v10020813mg,CICLE_v10020816mg,CICLE_v10021754mg,CICLE_v10022444mg,CICLE_v10022963mg,CICLE_v10024418mg,CICLE_v10024702mg,CICLE_v10024801mg,CICLE_v10025165mg,CICLE_v10025290mg,CICLE_v10025737mg,CICLE_v10025766mg,CICLE_v100258682mg,CICLE_v10027662mg,CICLE_v10027676mg,CICLE_v10027730mg,CICLE_v10027762mg,CICLE_v10027871mg,CICLE_v10027948mg,CICLE_v10028135mg,CICLE_v10028470mg,CICLE_v10028527mg,CICLE_v10028721mg,CICLE_v10029280mg,CICLE_v10029925mg,CICLE_v10030474mg,CICLE_v10030559mg,CICLE_v10030882mg,CICLE_v10031184mg,CICLE_v10031777mg,CICLE_v10032230mg,CICLE_v100020021mg,CICLE_v100020022mg,CICLE_v10004166mg,CICLE_v10007579mg,CICLE_v10009269mg,CICLE_v10012131mg,CICLE_v10014491mg,CICLE_v10017900mg,CICLE_v10020730mg,CICLE_v10025146mg,CICLE_v10025661mg,CICLE_v10026132mg,CICLE_v10012606mg,CICLE_v10016440mg,CICLE_v10026191mg,CICLE_v10031911mg,CICLE_v10011182mg,CICLE_v10014587mg,CICLE_v10003207mg,CICLE_v10007604mg,CICLE_v10007957mg,CICLE_v10014310mg,CICLE_v10022296mg,CICLE_v10027315mg,CICLE_v10006841mg,CICLE_v10007802mg,CICLE_v100190882mg,CICLE_v10024015mg,CICLE_v10033086mg,CICLE_v10000302mg,CICLE_v10007391mg,CICLE_v10008674mg,CICLE_v10000067mg,CICLE_v10001110mg,CICLE_v10001128mg,CICLE_v10001152mg,CICLE_v10001469mg,CICLE_v10001539mg,CICLE_v10001864mg,CICLE_v10003171mg,CICLE_v10003437mg,CICLE_v10004019mg,CICLE_v10004153mg,CICLE_v100042041mg,CICLE_v100042042mg,CICLE_v10004724mg,CICLE_v10005040mg,CICLE_v10006661mg,CICLE_v10007234mg,CICLE_v10008612mg,CICLE_v10008671mg,CICLE_v10008686mg,CICLE_v10008793mg,CICLE_v10009035mg,CICLE_v10009104mg,CICLE_v10009241mg,CICLE_v10009604mg,CICLE_v10010231mg,CICLE_v10010501mg,CICLE_v10010909mg,CICLE_v10010951mg,CICLE_v10010953mg,CICLE_v10011481mg,CICLE_v10011807mg,CICLE_v10012281mg,CICLE_v10012293mg,CICLE_v10012792mg,CICLE_v10013363mg,CICLE_v10013450mg,CICLE_v10013744mg,CICLE_v10014314mg,CICLE_v10015119mg,CICLE_v10015161mg,CICLE_v10015454mg,CICLE_v10015639mg,CICLE_v10017725mg,CICLE_v10018427mg,CICLE_v100188991mg,CICLE_v10020041mg,CICLE_v10021561mg,CICLE_v10021771mg,CICLE_v10023385mg,CICLE_v10024743mg,CICLE_v10025220mg,CICLE_v10026218mg,CICLE_v10027660mg,CICLE_v10028403mg,CICLE_v10030405mg,CICLE_v10030582mg,CICLE_v10031056mg,CICLE_v10032151mg,CICLE_v10032236mg,CICLE_v10033023mg,CICLE_v10033312mg,CICLE_v10033668mg,CICLE_v10033686mg,CICLE_v10033859mg,CICLE_v10026100mg,CICLE_v10026188mg,CICLE_v10026990mg,CICLE_v10027054mg,CICLE_v10027055mg,CICLE_v10027056mg,CICLE_v10027064mg,CICLE_v10027407mg,CICLE_v10027493mg
GO:BP	nucleotide metabolic process	GO:0009117	3.74e-24	23.4269	202	9740	202	13041	CICLE_v10006593mg,CICLE_v10009435mg,CICLE_v10000007mg,CICLE_v10000595mg,CICLE_v10000877mg,CICLE_v10002428mg,CICLE_v10002599mg,CICLE_v10003992mg,CICLE_v10004407mg,CICLE_v10004616mg,CICLE_v10004626mg,CICLE_v10004629mg,CICLE_v10004702mg,CICLE_v10004800mg,CICLE_v10004844mg,CICLE_v10004965mg,CICLE_v10005323mg,CICLE_v10005905mg,CICLE_v10006144mg,CICLE_v10007886mg,CICLE_v10007954mg,CICLE_v10008181mg,CICLE_v10009684mg,CICLE_v10011402mg,CICLE_v10011472mg,CICLE_v10011558mg,CICLE_v10011726mg,CICLE_v10014750mg,CICLE_v10014760mg,CICLE_v10014963mg,CICLE_v10014977mg,CICLE_v10015031mg,CICLE_v10015763mg,CICLE_v10015816mg,CICLE_v10017788mg,CICLE_v10018751mg,CICLE_v10019026mg,CICLE_v10019453mg,CICLE_v10019997mg,CICLE_v10020008mg,CICLE_v10022875mg,CICLE_v10025255mg,CICLE_v10025337mg,CICLE_v10027703mg,CICLE_v10027983mg,CICLE_v10028076mg,CICLE_v10028326mg,CICLE_v10028351mg,CICLE_v10029791mg,CICLE_v10030299mg,CICLE_v10030516mg,CICLE_v10030660mg,CICLE_v10031093mg,CICLE_v10031317mg,CICLE_v10031350mg,CICLE_v10031694mg,CICLE_v10031735mg,CICLE_v10031791mg,CICLE_v10032099mg,CICLE_v10014353mg,CICLE_v10000761mg,CICLE_v10007313mg,CICLE_v10011346mg,CICLE_v10014558mg,CICLE_v10015440mg,CICLE_v10020210mg,CICLE_v10020301mg,CICLE_v10026060mg,CICLE_v10028082mg,CICLE_v10028191mg,CICLE_v10031476mg,CICLE_v10031662mg,CICLE_v10031744mg,CICLE_v10032088mg,CICLE_v10005119mg,CICLE_v10008817mg,CICLE_v10016428mg,CICLE_v10026600mg,CICLE_v10027315mg,CICLE_v10000146mg,CICLE_v10000603mg,CICLE_v10000722mg,CICLE_v10000923mg,CICLE_v10000939mg,CICLE_v10001014mg,CICLE_v10001084mg,CICLE_v10001304mg,CICLE_v10001383mg,CICLE_v10001708mg,CICLE_v10002024mg,CICLE_v10002351mg,CICLE_v10004584mg,CICLE_v10004891mg,CICLE_v100049161mg,CICLE_v10005099mg,CICLE_v10005101mg,CICLE_v10005107mg,CICLE_v10005436mg,CICLE_v10005567mg,CICLE_v10005772mg,CICLE_v10007794mg,CICLE_v10008025mg,CICLE_v10008086mg,CICLE_v10008189mg,CICLE_v10008444mg,CICLE_v10008762mg,CICLE_v10009329mg,CICLE_v10009485mg,CICLE_v10009918mg,CICLE_v10009919mg,CICLE_v10010907mg,CICLE_v10011058mg,CICLE_v100111191mg,CICLE_v100111192mg,CICLE_v10011216mg,CICLE_v10011433mg,CICLE_v10012049mg,CICLE_v10012128mg,CICLE_v10012178mg,CICLE_v10012374mg,CICLE_v10013010mg,CICLE_v10013384mg,CICLE_v100146581mg,CICLE_v100146582mg,CICLE_v10014669mg,CICLE_v10014881mg,CICLE_v10014962mg,CICLE_v10015113mg,CICLE_v10015123mg,CICLE_v10015332mg,CICLE_v10015368mg,CICLE_v10015592mg,CICLE_v10015680mg,CICLE_v10016118mg,CICLE_v10016237mg,CICLE_v10016330mg,CICLE_v10017877mg,CICLE_v10017966mg,CICLE_v10018157mg,CICLE_v10018801mg,CICLE_v10018854mg,CICLE_v10019024mg,CICLE_v10019676mg,CICLE_v10020042mg,CICLE_v10020242mg,CICLE_v10020835mg,CICLE_v100211691mg,CICLE_v100211692mg,CICLE_v10021230mg,CICLE_v10021233mg,CICLE_v10021337mg,CICLE_v10021626mg,CICLE_v10021683mg,CICLE_v10021889mg,CICLE_v10021896mg,CICLE_v10021969mg,CICLE_v10022066mg,CICLE_v10022328mg,CICLE_v10022476mg,CICLE_v10023957mg,CICLE_v10024291mg,CICLE_v10024989mg,CICLE_v10024991mg,CICLE_v10025298mg,CICLE_v10025452mg,CICLE_v10025758mg,CICLE_v10026219mg,CICLE_v10026349mg,CICLE_v10026604mg,CICLE_v10026618mg,CICLE_v10026787mg,CICLE_v10026903mg,CICLE_v10026972mg,CICLE_v10027051mg,CICLE_v10028594mg,CICLE_v10028695mg,CICLE_v10028924mg,CICLE_v10029115mg,CICLE_v10029166mg,CICLE_v10029381mg,CICLE_v10029900mg,CICLE_v10030940mg,CICLE_v10030969mg,CICLE_v10031113mg,CICLE_v10031157mg,CICLE_v10031224mg,CICLE_v10031397mg,CICLE_v10031717mg,CICLE_v10031833mg,CICLE_v10032021mg,CICLE_v10032208mg,CICLE_v10032537mg,CICLE_v10032565mg,CICLE_v100325792mg,CICLE_v10032620mg,CICLE_v10032761mg,CICLE_v10032787mg,CICLE_v10032923mg,CICLE_v10033568mg,CICLE_v10033666mg,CICLE_v10033746mg,CICLE_v100337541mg
GO:BP	protein-containing complex assembly	GO:0065003	5.04e-24	23.2978	201	9740	201	13041	CICLE_v10004760mg,CICLE_v10000120mg,CICLE_v10000154mg,CICLE_v10000567mg,CICLE_v10002394mg,CICLE_v10004983mg,CICLE_v10005332mg,CICLE_v10005378mg,CICLE_v10005932mg,CICLE_v10007989mg,CICLE_v10008667mg,CICLE_v10009173mg,CICLE_v10009369mg,CICLE_v10010045mg,CICLE_v10010046mg,CICLE_v10010658mg,CICLE_v10011285mg,CICLE_v10011854mg,CICLE_v10012249mg,CICLE_v10012880mg,CICLE_v10013235mg,CICLE_v10013635mg,CICLE_v10014470mg,CICLE_v10015830mg,CICLE_v10015917mg,CICLE_v10016374mg,CICLE_v10017475mg,CICLE_v10019112mg,CICLE_v10019292mg,CICLE_v10019359mg,CICLE_v10021453mg,CICLE_v10022350mg,CICLE_v10022793mg,CICLE_v10022963mg,CICLE_v10023500mg,CICLE_v10024870mg,CICLE_v100249422mg,CICLE_v10025402mg,CICLE_v10026089mg,CICLE_v10026245mg,CICLE_v10026549mg,CICLE_v10028864mg,CICLE_v10028926mg,CICLE_v10028957mg,CICLE_v10030768mg,CICLE_v10031363mg,CICLE_v10031806mg,CICLE_v10032098mg,CICLE_v10033395mg,CICLE_v10033810mg,CICLE_v10002108mg,CICLE_v10004667mg,CICLE_v10005479mg,CICLE_v10007883mg,CICLE_v10009281mg,CICLE_v10009375mg,CICLE_v10010894mg,CICLE_v10012213mg,CICLE_v10014814mg,CICLE_v10021131mg,CICLE_v10021272mg,CICLE_v10024152mg,CICLE_v10002727mg,CICLE_v10009642mg,CICLE_v10010796mg,CICLE_v10022653mg,CICLE_v10026034mg,CICLE_v10032722mg,CICLE_v10002214mg,CICLE_v10002548mg,CICLE_v10006928mg,CICLE_v10016300mg,CICLE_v10022229mg,CICLE_v10016661mg,CICLE_v10019321mg,CICLE_v10021421mg,CICLE_v10026113mg,CICLE_v10031207mg,CICLE_v10018486mg,CICLE_v10016574mg,CICLE_v10016958mg,CICLE_v10017245mg,CICLE_v10018542mg,CICLE_v10033122mg,CICLE_v10000302mg,CICLE_v10027553mg,CICLE_v10028190mg,CICLE_v10033559mg,CICLE_v10012906mg,CICLE_v10002770mg,CICLE_v10014013mg,CICLE_v10027764mg,CICLE_v10002830mg,CICLE_v10005797mg,CICLE_v10008686mg,CICLE_v10011481mg,CICLE_v10011485mg,CICLE_v10011807mg,CICLE_v10012281mg,CICLE_v10013744mg,CICLE_v10015810mg,CICLE_v10016087mg,CICLE_v10019191mg,CICLE_v10021771mg,CICLE_v10022934mg,CICLE_v10023955mg,CICLE_v10027854mg,CICLE_v10003580mg,CICLE_v10017382mg,CICLE_v10023184mg,CICLE_v10001982mg,CICLE_v10005533mg,CICLE_v10006063mg,CICLE_v10007360mg,CICLE_v10009685mg,CICLE_v10015615mg,CICLE_v100159131mg,CICLE_v100159132mg,CICLE_v10018774mg,CICLE_v10023801mg,CICLE_v10027779mg,CICLE_v10029559mg,CICLE_v10012448mg,CICLE_v10011052mg,CICLE_v10016451mg,CICLE_v10024120mg,CICLE_v10000680mg,CICLE_v10001701mg,CICLE_v10007706mg,CICLE_v10007747mg,CICLE_v10007931mg,CICLE_v10010196mg,CICLE_v10010653mg,CICLE_v10014695mg,CICLE_v10014774mg,CICLE_v10017634mg,CICLE_v10018051mg,CICLE_v10020278mg,CICLE_v10025941mg,CICLE_v10030832mg,CICLE_v10033785mg,CICLE_v10001887mg,CICLE_v10002455mg,CICLE_v10005922mg,CICLE_v10007570mg,CICLE_v10015737mg,CICLE_v10016098mg,CICLE_v10016148mg,CICLE_v10016927mg,CICLE_v10000063mg,CICLE_v10000139mg,CICLE_v10002376mg,CICLE_v10002499mg,CICLE_v10002722mg,CICLE_v10004486mg,CICLE_v100055841mg,CICLE_v100055842mg,CICLE_v10006361mg,CICLE_v10007018mg,CICLE_v10007885mg,CICLE_v10008814mg,CICLE_v10009149mg,CICLE_v10009378mg,CICLE_v10009382mg,CICLE_v10009433mg,CICLE_v10010882mg,CICLE_v10011651mg,CICLE_v10012386mg,CICLE_v10013059mg,CICLE_v10014018mg,CICLE_v10015882mg,CICLE_v10016078mg,CICLE_v10016425mg,CICLE_v10017270mg,CICLE_v10017542mg,CICLE_v10017692mg,CICLE_v10018335mg,CICLE_v10018423mg,CICLE_v10018978mg,CICLE_v10019995mg,CICLE_v10020033mg,CICLE_v10021370mg,CICLE_v10022247mg,CICLE_v10022551mg,CICLE_v10022953mg,CICLE_v10023082mg,CICLE_v10024676mg,CICLE_v10025507mg,CICLE_v10026416mg,CICLE_v10027694mg,CICLE_v10027830mg,CICLE_v10028141mg,CICLE_v10028452mg,CICLE_v10029295mg,CICLE_v10029331mg,CICLE_v10029562mg,CICLE_v10029598mg,CICLE_v10029908mg,CICLE_v10030457mg,CICLE_v10032994mg,CICLE_v10033443mg
GO:BP	RNA modification	GO:0009451	9.13e-24	23.0397	199	9740	199	13041	CICLE_v10000307mg,CICLE_v100004881mg,CICLE_v10000495mg,CICLE_v10000742mg,CICLE_v10000838mg,CICLE_v10000854mg,CICLE_v10001190mg,CICLE_v10001491mg,CICLE_v10001637mg,CICLE_v10001644mg,CICLE_v10001736mg,CICLE_v10003382mg,CICLE_v10003408mg,CICLE_v10003454mg,CICLE_v10003712mg,CICLE_v100038301mg,CICLE_v100038302mg,CICLE_v10004388mg,CICLE_v10004455mg,CICLE_v10004495mg,CICLE_v10004542mg,CICLE_v10004588mg,CICLE_v10004945mg,CICLE_v10005313mg,CICLE_v10005401mg,CICLE_v10005540mg,CICLE_v10006441mg,CICLE_v10006593mg,CICLE_v10006760mg,CICLE_v10006973mg,CICLE_v10007442mg,CICLE_v10007521mg,CICLE_v10007523mg,CICLE_v10007619mg,CICLE_v10007675mg,CICLE_v10007740mg,CICLE_v10007826mg,CICLE_v10007840mg,CICLE_v10008172mg,CICLE_v10008288mg,CICLE_v10008412mg,CICLE_v10008689mg,CICLE_v10009277mg,CICLE_v10009863mg,CICLE_v10010180mg,CICLE_v10010260mg,CICLE_v10010814mg,CICLE_v10011150mg,CICLE_v10011245mg,CICLE_v10011267mg,CICLE_v10011274mg,CICLE_v10011357mg,CICLE_v10011370mg,CICLE_v10013697mg,CICLE_v10013785mg,CICLE_v10013849mg,CICLE_v10013894mg,CICLE_v10014221mg,CICLE_v10014470mg,CICLE_v10014508mg,CICLE_v10014627mg,CICLE_v10014883mg,CICLE_v10015055mg,CICLE_v10015108mg,CICLE_v10015584mg,CICLE_v10017576mg,CICLE_v10018004mg,CICLE_v100181752mg,CICLE_v10018334mg,CICLE_v10018358mg,CICLE_v10018848mg,CICLE_v10020794mg,CICLE_v10020970mg,CICLE_v10023246mg,CICLE_v10023539mg,CICLE_v10023685mg,CICLE_v10024284mg,CICLE_v10024446mg,CICLE_v10024895mg,CICLE_v10024954mg,CICLE_v10024955mg,CICLE_v10025096mg,CICLE_v10025107mg,CICLE_v10025313mg,CICLE_v10025798mg,CICLE_v10025907mg,CICLE_v10026231mg,CICLE_v10027134mg,CICLE_v10027512mg,CICLE_v10027599mg,CICLE_v10027798mg,CICLE_v10028026mg,CICLE_v10028146mg,CICLE_v10028283mg,CICLE_v10029811mg,CICLE_v10030064mg,CICLE_v10030551mg,CICLE_v10030857mg,CICLE_v10031016mg,CICLE_v10031036mg,CICLE_v10031422mg,CICLE_v10031516mg,CICLE_v10031733mg,CICLE_v10031772mg,CICLE_v10031828mg,CICLE_v10031936mg,CICLE_v10032303mg,CICLE_v10033304mg,CICLE_v10033606mg,CICLE_v10033672mg,CICLE_v10033814mg,CICLE_v10033863mg,CICLE_v10033975mg,CICLE_v10000582mg,CICLE_v10001046mg,CICLE_v10001423mg,CICLE_v10001634mg,CICLE_v10003512mg,CICLE_v10008197mg,CICLE_v10014595mg,CICLE_v10015838mg,CICLE_v10021173mg,CICLE_v10024866mg,CICLE_v10027573mg,CICLE_v10027934mg,CICLE_v10028001mg,CICLE_v10028673mg,CICLE_v10031376mg,CICLE_v10031999mg,CICLE_v10027591mg,CICLE_v10025630mg,CICLE_v10026068mg,CICLE_v10031578mg,CICLE_v10003172mg,CICLE_v10010887mg,CICLE_v10011216mg,CICLE_v10003761mg,CICLE_v10012237mg,CICLE_v10013714mg,CICLE_v10032231mg,CICLE_v10007624mg,CICLE_v10019070mg,CICLE_v10030528mg,CICLE_v10020974mg,CICLE_v10000309mg,CICLE_v10001119mg,CICLE_v100013571mg,CICLE_v100013572mg,CICLE_v10001407mg,CICLE_v10002827mg,CICLE_v10003591mg,CICLE_v10003846mg,CICLE_v10005719mg,CICLE_v100058271mg,CICLE_v100058272mg,CICLE_v10007182mg,CICLE_v10007363mg,CICLE_v10007807mg,CICLE_v10007880mg,CICLE_v10008185mg,CICLE_v10008278mg,CICLE_v10008359mg,CICLE_v10008594mg,CICLE_v10008679mg,CICLE_v10008715mg,CICLE_v10009088mg,CICLE_v10009235mg,CICLE_v100092681mg,CICLE_v100092682mg,CICLE_v10010347mg,CICLE_v10010851mg,CICLE_v10010877mg,CICLE_v10011993mg,CICLE_v10013255mg,CICLE_v10014179mg,CICLE_v10014957mg,CICLE_v10015551mg,CICLE_v10015889mg,CICLE_v100160112mg,CICLE_v10016486mg,CICLE_v10016506mg,CICLE_v10017938mg,CICLE_v10018338mg,CICLE_v10020269mg,CICLE_v10021195mg,CICLE_v10021480mg,CICLE_v10023026mg,CICLE_v100245821mg,CICLE_v100245822mg,CICLE_v10024790mg,CICLE_v10025277mg,CICLE_v10026560mg,CICLE_v10027563mg,CICLE_v100278441mg,CICLE_v10030527mg,CICLE_v10032172mg,CICLE_v10032487mg,CICLE_v10033324mg,CICLE_v10033366mg
GO:BP	cellular response to stress	GO:0033554	1.22e-23	22.915	312	9740	301	13041	CICLE_v10001165mg,CICLE_v10004760mg,CICLE_v10008839mg,CICLE_v10011386mg,CICLE_v10021941mg,CICLE_v10024764mg,CICLE_v10031598mg,CICLE_v10000033mg,CICLE_v10000077mg,CICLE_v10000120mg,CICLE_v10000254mg,CICLE_v10001229mg,CICLE_v10001657mg,CICLE_v10002028mg,CICLE_v10002300mg,CICLE_v10003373mg,CICLE_v10003460mg,CICLE_v10003639mg,CICLE_v10003828mg,CICLE_v10004142mg,CICLE_v10004190mg,CICLE_v10004261mg,CICLE_v10004302mg,CICLE_v10004488mg,CICLE_v10004614mg,CICLE_v10005033mg,CICLE_v10005129mg,CICLE_v10005485mg,CICLE_v10005530mg,CICLE_v10005689mg,CICLE_v10005690mg,CICLE_v10006682mg,CICLE_v100067941mg,CICLE_v10007171mg,CICLE_v10007283mg,CICLE_v10007291mg,CICLE_v10007863mg,CICLE_v10008511mg,CICLE_v10008716mg,CICLE_v10008928mg,CICLE_v10009139mg,CICLE_v10009206mg,CICLE_v10009402mg,CICLE_v10009939mg,CICLE_v10010304mg,CICLE_v10010322mg,CICLE_v10010492mg,CICLE_v10010591mg,CICLE_v10010892mg,CICLE_v10010910mg,CICLE_v10010990mg,CICLE_v10011130mg,CICLE_v10011266mg,CICLE_v10011800mg,CICLE_v10011886mg,CICLE_v10012466mg,CICLE_v10013171mg,CICLE_v10013403mg,CICLE_v10013573mg,CICLE_v10014025mg,CICLE_v10014038mg,CICLE_v10014268mg,CICLE_v10014398mg,CICLE_v10014561mg,CICLE_v10015195mg,CICLE_v10015477mg,CICLE_v10016031mg,CICLE_v10017439mg,CICLE_v10017747mg,CICLE_v10017985mg,CICLE_v10018438mg,CICLE_v100185211mg,CICLE_v10018525mg,CICLE_v10018746mg,CICLE_v10018840mg,CICLE_v100188992mg,CICLE_v10018920mg,CICLE_v10018975mg,CICLE_v10019016mg,CICLE_v10019018mg,CICLE_v100190881mg,CICLE_v10019112mg,CICLE_v10019317mg,CICLE_v10019318mg,CICLE_v10019320mg,CICLE_v10019819mg,CICLE_v10020117mg,CICLE_v10020181mg,CICLE_v10020813mg,CICLE_v10020816mg,CICLE_v10021754mg,CICLE_v10022444mg,CICLE_v10022963mg,CICLE_v10024418mg,CICLE_v10024702mg,CICLE_v10024801mg,CICLE_v10025165mg,CICLE_v10025290mg,CICLE_v10025737mg,CICLE_v10025766mg,CICLE_v100258682mg,CICLE_v10027662mg,CICLE_v10027676mg,CICLE_v10027730mg,CICLE_v10027762mg,CICLE_v10027871mg,CICLE_v10027948mg,CICLE_v10028135mg,CICLE_v10028470mg,CICLE_v10028527mg,CICLE_v10028721mg,CICLE_v10029280mg,CICLE_v10029925mg,CICLE_v10030474mg,CICLE_v10030559mg,CICLE_v10030882mg,CICLE_v10031184mg,CICLE_v10031777mg,CICLE_v10032230mg,CICLE_v10032299mg,CICLE_v10032303mg,CICLE_v10000945mg,CICLE_v100020021mg,CICLE_v100020022mg,CICLE_v10002619mg,CICLE_v10002756mg,CICLE_v10004166mg,CICLE_v10004553mg,CICLE_v10006144mg,CICLE_v10007579mg,CICLE_v10008868mg,CICLE_v10009269mg,CICLE_v10011668mg,CICLE_v10012131mg,CICLE_v10012554mg,CICLE_v10014491mg,CICLE_v10014972mg,CICLE_v10017900mg,CICLE_v10018741mg,CICLE_v10019471mg,CICLE_v10020730mg,CICLE_v10020896mg,CICLE_v10022494mg,CICLE_v10022875mg,CICLE_v10025146mg,CICLE_v10025661mg,CICLE_v10026132mg,CICLE_v10026205mg,CICLE_v10028990mg,CICLE_v10029196mg,CICLE_v10030198mg,CICLE_v10031602mg,CICLE_v10032233mg,CICLE_v10032324mg,CICLE_v10032406mg,CICLE_v10032493mg,CICLE_v10001194mg,CICLE_v10001685mg,CICLE_v10004686mg,CICLE_v10012606mg,CICLE_v10016440mg,CICLE_v10020428mg,CICLE_v10025834mg,CICLE_v10026191mg,CICLE_v10031911mg,CICLE_v10011182mg,CICLE_v10014137mg,CICLE_v10014587mg,CICLE_v10031241mg,CICLE_v10003207mg,CICLE_v10003461mg,CICLE_v10005094mg,CICLE_v10005111mg,CICLE_v10007604mg,CICLE_v10007957mg,CICLE_v10009016mg,CICLE_v10009657mg,CICLE_v10012222mg,CICLE_v10014068mg,CICLE_v10014310mg,CICLE_v10016959mg,CICLE_v10018148mg,CICLE_v10018939mg,CICLE_v10020215mg,CICLE_v10020406mg,CICLE_v10022296mg,CICLE_v10025987mg,CICLE_v10027315mg,CICLE_v10028976mg,CICLE_v10031435mg,CICLE_v10031714mg,CICLE_v10032218mg,CICLE_v10000378mg,CICLE_v10010996mg,CICLE_v10012178mg,CICLE_v10014498mg,CICLE_v10025758mg,CICLE_v10004292mg,CICLE_v10006841mg,CICLE_v10007802mg,CICLE_v100190882mg,CICLE_v10024015mg,CICLE_v10033086mg,CICLE_v10007659mg,CICLE_v10009010mg,CICLE_v10009486mg,CICLE_v10010958mg,CICLE_v10012630mg,CICLE_v10032639mg,CICLE_v10000302mg,CICLE_v10007391mg,CICLE_v10008674mg,CICLE_v10011587mg,CICLE_v10020618mg,CICLE_v10023868mg,CICLE_v10028655mg,CICLE_v10019209mg,CICLE_v100298791mg,CICLE_v100298792mg,CICLE_v10033633mg,CICLE_v10000067mg,CICLE_v10000190mg,CICLE_v10001110mg,CICLE_v10001128mg,CICLE_v10001152mg,CICLE_v10001469mg,CICLE_v10001539mg,CICLE_v10001864mg,CICLE_v10003171mg,CICLE_v10003437mg,CICLE_v10004019mg,CICLE_v10004153mg,CICLE_v100042041mg,CICLE_v100042042mg,CICLE_v10004724mg,CICLE_v10005040mg,CICLE_v10006661mg,CICLE_v10007234mg,CICLE_v10008612mg,CICLE_v10008671mg,CICLE_v10008686mg,CICLE_v10008793mg,CICLE_v10009035mg,CICLE_v10009104mg,CICLE_v10009241mg,CICLE_v10009604mg,CICLE_v10010231mg,CICLE_v10010501mg,CICLE_v10010909mg,CICLE_v10010951mg,CICLE_v10010953mg,CICLE_v10011481mg,CICLE_v10011807mg,CICLE_v10012281mg,CICLE_v10012293mg,CICLE_v10012792mg,CICLE_v10013363mg,CICLE_v10013450mg,CICLE_v10013744mg,CICLE_v10014314mg,CICLE_v10015119mg,CICLE_v10015161mg,CICLE_v10015454mg,CICLE_v10015639mg,CICLE_v10017725mg,CICLE_v10018427mg,CICLE_v100188991mg,CICLE_v10020041mg,CICLE_v10021561mg,CICLE_v10021771mg,CICLE_v10023385mg,CICLE_v10024743mg,CICLE_v10025220mg,CICLE_v10026218mg,CICLE_v10027213mg,CICLE_v10027660mg,CICLE_v10028403mg,CICLE_v10030405mg,CICLE_v10030582mg,CICLE_v10031056mg,CICLE_v10032151mg,CICLE_v10032236mg,CICLE_v10033023mg,CICLE_v10033312mg,CICLE_v10033668mg,CICLE_v10033686mg,CICLE_v10033859mg,CICLE_v10000984mg,CICLE_v10031766mg,CICLE_v10006442mg,CICLE_v10021635mg,CICLE_v10026100mg,CICLE_v10026188mg,CICLE_v10026990mg,CICLE_v10027054mg,CICLE_v10027055mg,CICLE_v10027056mg,CICLE_v10027064mg,CICLE_v10027407mg,CICLE_v10027493mg,CICLE_v10001007mg
GO:BP	DNA repair	GO:0006281	1.23e-23	22.9107	198	9740	198	13041	CICLE_v10000033mg,CICLE_v10000077mg,CICLE_v10000254mg,CICLE_v10001229mg,CICLE_v10001657mg,CICLE_v10002028mg,CICLE_v10002300mg,CICLE_v10003373mg,CICLE_v10003460mg,CICLE_v10003639mg,CICLE_v10003828mg,CICLE_v10004142mg,CICLE_v10004190mg,CICLE_v10004261mg,CICLE_v10004302mg,CICLE_v10004488mg,CICLE_v10004614mg,CICLE_v10005033mg,CICLE_v10005129mg,CICLE_v10005485mg,CICLE_v10005689mg,CICLE_v10005690mg,CICLE_v10006682mg,CICLE_v100067941mg,CICLE_v10007171mg,CICLE_v10007283mg,CICLE_v10007291mg,CICLE_v10007863mg,CICLE_v10008716mg,CICLE_v10008928mg,CICLE_v10009139mg,CICLE_v10009206mg,CICLE_v10009402mg,CICLE_v10009939mg,CICLE_v10010304mg,CICLE_v10010322mg,CICLE_v10010492mg,CICLE_v10010591mg,CICLE_v10010892mg,CICLE_v10010910mg,CICLE_v10010990mg,CICLE_v10011130mg,CICLE_v10011266mg,CICLE_v10011800mg,CICLE_v10011886mg,CICLE_v10012466mg,CICLE_v10013171mg,CICLE_v10013403mg,CICLE_v10013573mg,CICLE_v10014025mg,CICLE_v10014038mg,CICLE_v10014268mg,CICLE_v10014398mg,CICLE_v10014561mg,CICLE_v10015195mg,CICLE_v10017439mg,CICLE_v10017747mg,CICLE_v10017985mg,CICLE_v100185211mg,CICLE_v10018525mg,CICLE_v10018746mg,CICLE_v10018840mg,CICLE_v100188992mg,CICLE_v10018920mg,CICLE_v10018975mg,CICLE_v10019016mg,CICLE_v10019018mg,CICLE_v100190881mg,CICLE_v10019112mg,CICLE_v10019317mg,CICLE_v10019318mg,CICLE_v10019320mg,CICLE_v10019819mg,CICLE_v10020117mg,CICLE_v10020181mg,CICLE_v10020813mg,CICLE_v10020816mg,CICLE_v10021754mg,CICLE_v10022444mg,CICLE_v10022963mg,CICLE_v10024418mg,CICLE_v10024702mg,CICLE_v10024801mg,CICLE_v10025165mg,CICLE_v10025290mg,CICLE_v10025737mg,CICLE_v10025766mg,CICLE_v100258682mg,CICLE_v10027662mg,CICLE_v10027676mg,CICLE_v10027730mg,CICLE_v10027762mg,CICLE_v10027871mg,CICLE_v10027948mg,CICLE_v10028135mg,CICLE_v10028470mg,CICLE_v10028527mg,CICLE_v10028721mg,CICLE_v10029280mg,CICLE_v10029925mg,CICLE_v10030474mg,CICLE_v10030559mg,CICLE_v10030882mg,CICLE_v10031184mg,CICLE_v10031777mg,CICLE_v100020021mg,CICLE_v100020022mg,CICLE_v10004166mg,CICLE_v10007579mg,CICLE_v10009269mg,CICLE_v10012131mg,CICLE_v10014491mg,CICLE_v10017900mg,CICLE_v10020730mg,CICLE_v10025146mg,CICLE_v10025661mg,CICLE_v10026132mg,CICLE_v10012606mg,CICLE_v10016440mg,CICLE_v10026191mg,CICLE_v10031911mg,CICLE_v10011182mg,CICLE_v10014587mg,CICLE_v10007604mg,CICLE_v10014310mg,CICLE_v10006841mg,CICLE_v10007802mg,CICLE_v100190882mg,CICLE_v10024015mg,CICLE_v10033086mg,CICLE_v10000302mg,CICLE_v10007391mg,CICLE_v10008674mg,CICLE_v10000067mg,CICLE_v10001110mg,CICLE_v10001128mg,CICLE_v10001152mg,CICLE_v10001469mg,CICLE_v10001539mg,CICLE_v10001864mg,CICLE_v10003171mg,CICLE_v10003437mg,CICLE_v10004019mg,CICLE_v10004153mg,CICLE_v100042041mg,CICLE_v100042042mg,CICLE_v10004724mg,CICLE_v10005040mg,CICLE_v10006661mg,CICLE_v10007234mg,CICLE_v10008612mg,CICLE_v10008671mg,CICLE_v10008686mg,CICLE_v10008793mg,CICLE_v10009035mg,CICLE_v10009104mg,CICLE_v10009241mg,CICLE_v10009604mg,CICLE_v10010231mg,CICLE_v10010501mg,CICLE_v10010909mg,CICLE_v10010951mg,CICLE_v10010953mg,CICLE_v10011481mg,CICLE_v10011807mg,CICLE_v10012281mg,CICLE_v10012293mg,CICLE_v10012792mg,CICLE_v10013363mg,CICLE_v10013450mg,CICLE_v10013744mg,CICLE_v10014314mg,CICLE_v10015119mg,CICLE_v10015161mg,CICLE_v10015454mg,CICLE_v10015639mg,CICLE_v10017725mg,CICLE_v10018427mg,CICLE_v100188991mg,CICLE_v10020041mg,CICLE_v10021561mg,CICLE_v10021771mg,CICLE_v10023385mg,CICLE_v10024743mg,CICLE_v10025220mg,CICLE_v10026218mg,CICLE_v10027660mg,CICLE_v10028403mg,CICLE_v10030405mg,CICLE_v10030582mg,CICLE_v10031056mg,CICLE_v10032151mg,CICLE_v10032236mg,CICLE_v10033023mg,CICLE_v10033312mg,CICLE_v10033668mg,CICLE_v10033686mg,CICLE_v10033859mg
GO:BP	transcription by RNA polymerase II	GO:0006366	4.03e-23	22.3947	194	9740	194	13041	CICLE_v10000014mg,CICLE_v10001165mg,CICLE_v10001508mg,CICLE_v10001779mg,CICLE_v10001998mg,CICLE_v10002182mg,CICLE_v10002208mg,CICLE_v10002410mg,CICLE_v10002422mg,CICLE_v10002471mg,CICLE_v10002914mg,CICLE_v10003090mg,CICLE_v10003157mg,CICLE_v10003558mg,CICLE_v10003996mg,CICLE_v10005698mg,CICLE_v10006413mg,CICLE_v10006467mg,CICLE_v10006519mg,CICLE_v10006588mg,CICLE_v10006628mg,CICLE_v10006639mg,CICLE_v10006769mg,CICLE_v10006887mg,CICLE_v10007689mg,CICLE_v10009227mg,CICLE_v10009338mg,CICLE_v10009522mg,CICLE_v10009623mg,CICLE_v10009720mg,CICLE_v10010326mg,CICLE_v10010391mg,CICLE_v10011632mg,CICLE_v10011831mg,CICLE_v10012352mg,CICLE_v10012506mg,CICLE_v10012525mg,CICLE_v10012593mg,CICLE_v10012594mg,CICLE_v10012695mg,CICLE_v10012920mg,CICLE_v10012936mg,CICLE_v10013382mg,CICLE_v10013728mg,CICLE_v10013876mg,CICLE_v10014014mg,CICLE_v10014373mg,CICLE_v10014424mg,CICLE_v10014755mg,CICLE_v10014921mg,CICLE_v10015581mg,CICLE_v10015818mg,CICLE_v10016394mg,CICLE_v10016427mg,CICLE_v10016466mg,CICLE_v10016477mg,CICLE_v10016498mg,CICLE_v10016846mg,CICLE_v10016895mg,CICLE_v10016938mg,CICLE_v10017082mg,CICLE_v10017234mg,CICLE_v10017250mg,CICLE_v10017474mg,CICLE_v10017539mg,CICLE_v10017617mg,CICLE_v10018041mg,CICLE_v10018120mg,CICLE_v100181411mg,CICLE_v10018441mg,CICLE_v10018855mg,CICLE_v10019153mg,CICLE_v10020979mg,CICLE_v10021357mg,CICLE_v10021374mg,CICLE_v10021501mg,CICLE_v10021877mg,CICLE_v10021911mg,CICLE_v10022253mg,CICLE_v10022365mg,CICLE_v10022441mg,CICLE_v10022480mg,CICLE_v10022568mg,CICLE_v10022715mg,CICLE_v10022781mg,CICLE_v10023354mg,CICLE_v10023422mg,CICLE_v10023952mg,CICLE_v10024201mg,CICLE_v10024310mg,CICLE_v10024422mg,CICLE_v10024463mg,CICLE_v10024950mg,CICLE_v10026013mg,CICLE_v10026197mg,CICLE_v10026335mg,CICLE_v10026414mg,CICLE_v10026433mg,CICLE_v100264431mg,CICLE_v10026457mg,CICLE_v10027125mg,CICLE_v10027508mg,CICLE_v10028409mg,CICLE_v10031963mg,CICLE_v10032229mg,CICLE_v10032279mg,CICLE_v10032489mg,CICLE_v10032490mg,CICLE_v10032507mg,CICLE_v10032519mg,CICLE_v10032572mg,CICLE_v10032893mg,CICLE_v10032927mg,CICLE_v10033394mg,CICLE_v10033524mg,CICLE_v10033853mg,CICLE_v10001099mg,CICLE_v10001730mg,CICLE_v10002202mg,CICLE_v10003964mg,CICLE_v10006654mg,CICLE_v10006708mg,CICLE_v10007104mg,CICLE_v10010952mg,CICLE_v10011105mg,CICLE_v10011982mg,CICLE_v10013566mg,CICLE_v10013802mg,CICLE_v10014022mg,CICLE_v10014023mg,CICLE_v10014094mg,CICLE_v10014158mg,CICLE_v10014168mg,CICLE_v10014841mg,CICLE_v10017472mg,CICLE_v100190881mg,CICLE_v10021533mg,CICLE_v10023160mg,CICLE_v10024181mg,CICLE_v10024686mg,CICLE_v10025351mg,CICLE_v10028926mg,CICLE_v10029776mg,CICLE_v10030142mg,CICLE_v10030327mg,CICLE_v10030351mg,CICLE_v10030387mg,CICLE_v10030480mg,CICLE_v10030482mg,CICLE_v10032402mg,CICLE_v10032637mg,CICLE_v10033103mg,CICLE_v10033176mg,CICLE_v10011677mg,CICLE_v10010299mg,CICLE_v10010494mg,CICLE_v10030535mg,CICLE_v10019267mg,CICLE_v10031535mg,CICLE_v10032998mg,CICLE_v10000121mg,CICLE_v10000128mg,CICLE_v10001764mg,CICLE_v10002738mg,CICLE_v10002837mg,CICLE_v10002917mg,CICLE_v10003102mg,CICLE_v10004575mg,CICLE_v10005124mg,CICLE_v10005160mg,CICLE_v10007970mg,CICLE_v10014630mg,CICLE_v10014827mg,CICLE_v10015005mg,CICLE_v10015259mg,CICLE_v10016502mg,CICLE_v10016632mg,CICLE_v10016661mg,CICLE_v10017580mg,CICLE_v100181361mg,CICLE_v100181362mg,CICLE_v100190882mg,CICLE_v10019993mg,CICLE_v10020009mg,CICLE_v10021065mg,CICLE_v10021199mg,CICLE_v10021820mg,CICLE_v10022723mg,CICLE_v10022845mg,CICLE_v10024015mg,CICLE_v10025066mg,CICLE_v10028561mg,CICLE_v10030776mg,CICLE_v10032231mg
GO:BP	cellular component biogenesis	GO:0044085	7.7e-23	22.1133	512	9740	472	13041	CICLE_v10004760mg,CICLE_v10013781mg,CICLE_v10000120mg,CICLE_v10000154mg,CICLE_v10000567mg,CICLE_v10000758mg,CICLE_v10001639mg,CICLE_v10001736mg,CICLE_v10002394mg,CICLE_v10004482mg,CICLE_v10004983mg,CICLE_v10005332mg,CICLE_v10005378mg,CICLE_v10005540mg,CICLE_v10005932mg,CICLE_v10005994mg,CICLE_v10007740mg,CICLE_v10007989mg,CICLE_v10008260mg,CICLE_v10008667mg,CICLE_v10008845mg,CICLE_v10008977mg,CICLE_v10009140mg,CICLE_v10009173mg,CICLE_v10009369mg,CICLE_v10009899mg,CICLE_v10010045mg,CICLE_v10010046mg,CICLE_v10010658mg,CICLE_v10011285mg,CICLE_v100114571mg,CICLE_v10011854mg,CICLE_v10012249mg,CICLE_v10012880mg,CICLE_v10013235mg,CICLE_v10013635mg,CICLE_v10013867mg,CICLE_v10013897mg,CICLE_v10014176mg,CICLE_v10014465mg,CICLE_v10014470mg,CICLE_v10014661mg,CICLE_v10014699mg,CICLE_v10014949mg,CICLE_v10015764mg,CICLE_v10015830mg,CICLE_v10015917mg,CICLE_v10016057mg,CICLE_v10016329mg,CICLE_v10016374mg,CICLE_v10017475mg,CICLE_v10018500mg,CICLE_v10018733mg,CICLE_v10018753mg,CICLE_v10019112mg,CICLE_v10019292mg,CICLE_v10019359mg,CICLE_v10019526mg,CICLE_v10019671mg,CICLE_v10020156mg,CICLE_v10020638mg,CICLE_v10020794mg,CICLE_v10020807mg,CICLE_v10020970mg,CICLE_v10021133mg,CICLE_v10021453mg,CICLE_v10021909mg,CICLE_v10022350mg,CICLE_v10022740mg,CICLE_v10022793mg,CICLE_v10022963mg,CICLE_v10023246mg,CICLE_v10023300mg,CICLE_v10023500mg,CICLE_v10023836mg,CICLE_v10024399mg,CICLE_v10024826mg,CICLE_v10024870mg,CICLE_v100249422mg,CICLE_v10025402mg,CICLE_v10026089mg,CICLE_v10026231mg,CICLE_v10026245mg,CICLE_v10026354mg,CICLE_v10026549mg,CICLE_v10028864mg,CICLE_v10028926mg,CICLE_v10028957mg,CICLE_v10029963mg,CICLE_v10030480mg,CICLE_v10030551mg,CICLE_v10030710mg,CICLE_v10030768mg,CICLE_v10030781mg,CICLE_v10031140mg,CICLE_v10031363mg,CICLE_v10031516mg,CICLE_v10031560mg,CICLE_v10031806mg,CICLE_v10032098mg,CICLE_v10032221mg,CICLE_v10032276mg,CICLE_v10032494mg,CICLE_v10033395mg,CICLE_v10033810mg,CICLE_v10000707mg,CICLE_v10002108mg,CICLE_v10002359mg,CICLE_v10004667mg,CICLE_v10005479mg,CICLE_v100078032mg,CICLE_v10007883mg,CICLE_v10007988mg,CICLE_v10009281mg,CICLE_v10009375mg,CICLE_v10010169mg,CICLE_v10010894mg,CICLE_v10012213mg,CICLE_v10014155mg,CICLE_v10014814mg,CICLE_v10015755mg,CICLE_v10016814mg,CICLE_v10018812mg,CICLE_v10019281mg,CICLE_v10021131mg,CICLE_v10021272mg,CICLE_v10022131mg,CICLE_v10022532mg,CICLE_v10022536mg,CICLE_v10023470mg,CICLE_v10024152mg,CICLE_v10025572mg,CICLE_v10027862mg,CICLE_v10028673mg,CICLE_v10031376mg,CICLE_v10031999mg,CICLE_v10032367mg,CICLE_v100323681mg,CICLE_v10027591mg,CICLE_v10000583mg,CICLE_v10002727mg,CICLE_v10009642mg,CICLE_v10010796mg,CICLE_v10022653mg,CICLE_v10026034mg,CICLE_v10032722mg,CICLE_v10002214mg,CICLE_v10002548mg,CICLE_v10006928mg,CICLE_v10016300mg,CICLE_v10018849mg,CICLE_v10019285mg,CICLE_v10022229mg,CICLE_v10024737mg,CICLE_v10026210mg,CICLE_v10031450mg,CICLE_v10001438mg,CICLE_v10011996mg,CICLE_v10013540mg,CICLE_v10020723mg,CICLE_v10031914mg,CICLE_v10033661mg,CICLE_v10000463mg,CICLE_v10000658mg,CICLE_v10001658mg,CICLE_v10002026mg,CICLE_v10003328mg,CICLE_v10005075mg,CICLE_v10007975mg,CICLE_v10008265mg,CICLE_v10010223mg,CICLE_v10012019mg,CICLE_v10015302mg,CICLE_v10016661mg,CICLE_v10018349mg,CICLE_v10019071mg,CICLE_v10019321mg,CICLE_v10021249mg,CICLE_v10021421mg,CICLE_v10025272mg,CICLE_v10025796mg,CICLE_v10026113mg,CICLE_v10028404mg,CICLE_v10028798mg,CICLE_v10028834mg,CICLE_v10029592mg,CICLE_v10031207mg,CICLE_v10032331mg,CICLE_v10033083mg,CICLE_v10033933mg,CICLE_v10007284mg,CICLE_v10012353mg,CICLE_v10014151mg,CICLE_v10018486mg,CICLE_v10019746mg,CICLE_v10019772mg,CICLE_v10024690mg,CICLE_v10025105mg,CICLE_v10026605mg,CICLE_v10016574mg,CICLE_v10016958mg,CICLE_v10017245mg,CICLE_v10018542mg,CICLE_v10033122mg,CICLE_v10000302mg,CICLE_v10005778mg,CICLE_v10007431mg,CICLE_v10009099mg,CICLE_v10011050mg,CICLE_v10011132mg,CICLE_v10014097mg,CICLE_v10014307mg,CICLE_v10014697mg,CICLE_v10018804mg,CICLE_v10019352mg,CICLE_v10024354mg,CICLE_v10024861mg,CICLE_v10027553mg,CICLE_v10028022mg,CICLE_v10028190mg,CICLE_v10031360mg,CICLE_v10033559mg,CICLE_v10004330mg,CICLE_v10012906mg,CICLE_v10014636mg,CICLE_v10019254mg,CICLE_v10002770mg,CICLE_v10009689mg,CICLE_v10014013mg,CICLE_v10027764mg,CICLE_v10030725mg,CICLE_v10030726mg,CICLE_v10000416mg,CICLE_v10001571mg,CICLE_v10001744mg,CICLE_v10002511mg,CICLE_v10002830mg,CICLE_v100041222mg,CICLE_v10004806mg,CICLE_v10005381mg,CICLE_v10005797mg,CICLE_v10006013mg,CICLE_v10006772mg,CICLE_v10006829mg,CICLE_v10007395mg,CICLE_v100078031mg,CICLE_v10008686mg,CICLE_v10009088mg,CICLE_v10009162mg,CICLE_v10009808mg,CICLE_v10010347mg,CICLE_v10010385mg,CICLE_v10010418mg,CICLE_v10010877mg,CICLE_v10010984mg,CICLE_v10011481mg,CICLE_v10011485mg,CICLE_v10011739mg,CICLE_v10011807mg,CICLE_v10012281mg,CICLE_v10012509mg,CICLE_v10012657mg,CICLE_v10013744mg,CICLE_v10014510mg,CICLE_v10014592mg,CICLE_v10014837mg,CICLE_v10015551mg,CICLE_v10015810mg,CICLE_v10015959mg,CICLE_v10016087mg,CICLE_v10016139mg,CICLE_v10016162mg,CICLE_v10016486mg,CICLE_v10016506mg,CICLE_v10017938mg,CICLE_v10019081mg,CICLE_v10019145mg,CICLE_v10019183mg,CICLE_v10019191mg,CICLE_v10019513mg,CICLE_v10019516mg,CICLE_v10020527mg,CICLE_v10021480mg,CICLE_v10021771mg,CICLE_v10021851mg,CICLE_v10022345mg,CICLE_v10022882mg,CICLE_v10022934mg,CICLE_v10023744mg,CICLE_v10023872mg,CICLE_v10023955mg,CICLE_v10024743mg,CICLE_v10024790mg,CICLE_v10025027mg,CICLE_v10026334mg,CICLE_v10026360mg,CICLE_v10027776mg,CICLE_v100278442mg,CICLE_v10027854mg,CICLE_v10028663mg,CICLE_v10029227mg,CICLE_v10030223mg,CICLE_v10030269mg,CICLE_v10031901mg,CICLE_v10003580mg,CICLE_v10017382mg,CICLE_v10023184mg,CICLE_v10001982mg,CICLE_v10005533mg,CICLE_v10006063mg,CICLE_v10007360mg,CICLE_v10009685mg,CICLE_v10015615mg,CICLE_v100159131mg,CICLE_v100159132mg,CICLE_v10018774mg,CICLE_v10023801mg,CICLE_v10027779mg,CICLE_v10029559mg,CICLE_v10013740mg,CICLE_v10014980mg,CICLE_v10024123mg,CICLE_v10000571mg,CICLE_v10008203mg,CICLE_v10023697mg,CICLE_v10025142mg,CICLE_v10027795mg,CICLE_v10029237mg,CICLE_v10029911mg,CICLE_v10030786mg,CICLE_v10030937mg,CICLE_v10031549mg,CICLE_v10033798mg,CICLE_v10033966mg,CICLE_v10012448mg,CICLE_v10012954mg,CICLE_v10013682mg,CICLE_v10017146mg,CICLE_v10026609mg,CICLE_v10014346mg,CICLE_v10011052mg,CICLE_v10016451mg,CICLE_v10024120mg,CICLE_v10000680mg,CICLE_v10001701mg,CICLE_v10007706mg,CICLE_v10007747mg,CICLE_v10007931mg,CICLE_v10010196mg,CICLE_v10010653mg,CICLE_v10014695mg,CICLE_v10014774mg,CICLE_v10017634mg,CICLE_v10018051mg,CICLE_v10020278mg,CICLE_v10025941mg,CICLE_v10027695mg,CICLE_v10030832mg,CICLE_v10032704mg,CICLE_v10033785mg,CICLE_v10001887mg,CICLE_v10002455mg,CICLE_v10005922mg,CICLE_v10007570mg,CICLE_v10015737mg,CICLE_v10016098mg,CICLE_v10016148mg,CICLE_v10016927mg,CICLE_v10022116mg,CICLE_v10000063mg,CICLE_v10000139mg,CICLE_v10000834mg,CICLE_v10001652mg,CICLE_v10002376mg,CICLE_v10002499mg,CICLE_v10002722mg,CICLE_v10004155mg,CICLE_v10004486mg,CICLE_v10004519mg,CICLE_v10004559mg,CICLE_v100055841mg,CICLE_v100055842mg,CICLE_v10006361mg,CICLE_v10007018mg,CICLE_v10007276mg,CICLE_v10007569mg,CICLE_v10007885mg,CICLE_v10008353mg,CICLE_v10008814mg,CICLE_v10009149mg,CICLE_v10009378mg,CICLE_v10009382mg,CICLE_v10009433mg,CICLE_v10010479mg,CICLE_v10010526mg,CICLE_v10010882mg,CICLE_v10011098mg,CICLE_v10011651mg,CICLE_v10012077mg,CICLE_v10012386mg,CICLE_v10013059mg,CICLE_v10013539mg,CICLE_v10014018mg,CICLE_v10014495mg,CICLE_v100145181mg,CICLE_v100145182mg,CICLE_v10014785mg,CICLE_v10015882mg,CICLE_v10016078mg,CICLE_v10016425mg,CICLE_v10017270mg,CICLE_v10017542mg,CICLE_v10017692mg,CICLE_v10017755mg,CICLE_v10018232mg,CICLE_v10018335mg,CICLE_v10018423mg,CICLE_v10018978mg,CICLE_v10019995mg,CICLE_v10020033mg,CICLE_v10020097mg,CICLE_v10020292mg,CICLE_v10021370mg,CICLE_v10021431mg,CICLE_v10021527mg,CICLE_v10022247mg,CICLE_v10022528mg,CICLE_v10022551mg,CICLE_v10022953mg,CICLE_v10023082mg,CICLE_v10023912mg,CICLE_v10024041mg,CICLE_v10024676mg,CICLE_v10025507mg,CICLE_v10026416mg,CICLE_v10027694mg,CICLE_v10027830mg,CICLE_v10028141mg,CICLE_v10028452mg,CICLE_v10029295mg,CICLE_v10029331mg,CICLE_v10029562mg,CICLE_v10029598mg,CICLE_v10029908mg,CICLE_v10030171mg,CICLE_v10030236mg,CICLE_v10030457mg,CICLE_v10032994mg,CICLE_v10033443mg,CICLE_v10000330mg,CICLE_v10000769mg,CICLE_v10000784mg,CICLE_v10000822mg,CICLE_v10003626mg,CICLE_v10004477mg,CICLE_v10005521mg,CICLE_v10006517mg,CICLE_v10006627mg,CICLE_v10008881mg,CICLE_v10018567mg,CICLE_v10019404mg,CICLE_v10019479mg,CICLE_v10020238mg,CICLE_v10024779mg,CICLE_v10027707mg,CICLE_v10027721mg,CICLE_v10029546mg,CICLE_v10030646mg,CICLE_v10032141mg,CICLE_v10032705mg,CICLE_v10033742mg,CICLE_v10033862mg
GO:BP	response to lipid	GO:0033993	9.82e-23	22.0078	191	9740	191	13041	CICLE_v10001978mg,CICLE_v10005095mg,CICLE_v10009761mg,CICLE_v10011367mg,CICLE_v10012347mg,CICLE_v10013385mg,CICLE_v10013546mg,CICLE_v10015219mg,CICLE_v10015910mg,CICLE_v10016085mg,CICLE_v10016426mg,CICLE_v10017466mg,CICLE_v10017778mg,CICLE_v10019039mg,CICLE_v10021151mg,CICLE_v10021342mg,CICLE_v10026102mg,CICLE_v10030696mg,CICLE_v10031389mg,CICLE_v10033578mg,CICLE_v10001318mg,CICLE_v10003844mg,CICLE_v10004301mg,CICLE_v10010448mg,CICLE_v10011201mg,CICLE_v10012428mg,CICLE_v10014661mg,CICLE_v10014975mg,CICLE_v10018473mg,CICLE_v10019165mg,CICLE_v10019880mg,CICLE_v10024826mg,CICLE_v10025634mg,CICLE_v10025906mg,CICLE_v10026234mg,CICLE_v10027901mg,CICLE_v10029294mg,CICLE_v10030710mg,CICLE_v10000023mg,CICLE_v10001476mg,CICLE_v10004511mg,CICLE_v10007478mg,CICLE_v10009281mg,CICLE_v10012601mg,CICLE_v10013610mg,CICLE_v10014262mg,CICLE_v10018791mg,CICLE_v10019250mg,CICLE_v10019386mg,CICLE_v10024876mg,CICLE_v10027742mg,CICLE_v10031682mg,CICLE_v10032182mg,CICLE_v10000776mg,CICLE_v10032722mg,CICLE_v10004646mg,CICLE_v10016185mg,CICLE_v10030535mg,CICLE_v10030650mg,CICLE_v10000195mg,CICLE_v10002531mg,CICLE_v10002548mg,CICLE_v10003461mg,CICLE_v10005468mg,CICLE_v10007957mg,CICLE_v100080481mg,CICLE_v10014068mg,CICLE_v10014111mg,CICLE_v10014731mg,CICLE_v10018939mg,CICLE_v10019450mg,CICLE_v10019848mg,CICLE_v10022649mg,CICLE_v10024737mg,CICLE_v10025855mg,CICLE_v10028295mg,CICLE_v10029333mg,CICLE_v10031444mg,CICLE_v10031450mg,CICLE_v10031583mg,CICLE_v10032218mg,CICLE_v10032341mg,CICLE_v10032379mg,CICLE_v10032809mg,CICLE_v10021110mg,CICLE_v10000803mg,CICLE_v10003274mg,CICLE_v10004681mg,CICLE_v10006296mg,CICLE_v10006786mg,CICLE_v10010432mg,CICLE_v10011021mg,CICLE_v100311591mg,CICLE_v100311592mg,CICLE_v10032067mg,CICLE_v10023047mg,CICLE_v10028553mg,CICLE_v10008018mg,CICLE_v10015608mg,CICLE_v10024594mg,CICLE_v10028655mg,CICLE_v10030528mg,CICLE_v10031585mg,CICLE_v100003722mg,CICLE_v10000847mg,CICLE_v10000906mg,CICLE_v10002796mg,CICLE_v10002927mg,CICLE_v10002979mg,CICLE_v10002984mg,CICLE_v10003858mg,CICLE_v10004574mg,CICLE_v10005604mg,CICLE_v10005981mg,CICLE_v10006074mg,CICLE_v10006096mg,CICLE_v10006099mg,CICLE_v10006102mg,CICLE_v10006105mg,CICLE_v10006106mg,CICLE_v10006107mg,CICLE_v10006108mg,CICLE_v10006243mg,CICLE_v10006457mg,CICLE_v10006668mg,CICLE_v10006674mg,CICLE_v10006685mg,CICLE_v10006713mg,CICLE_v10006844mg,CICLE_v10006931mg,CICLE_v10007081mg,CICLE_v10007165mg,CICLE_v10007610mg,CICLE_v10007832mg,CICLE_v10008855mg,CICLE_v10009524mg,CICLE_v10009613mg,CICLE_v10009650mg,CICLE_v10009701mg,CICLE_v10010262mg,CICLE_v10010269mg,CICLE_v10010825mg,CICLE_v10011574mg,CICLE_v10012583mg,CICLE_v10012769mg,CICLE_v10012786mg,CICLE_v10012950mg,CICLE_v10013200mg,CICLE_v10013454mg,CICLE_v10015231mg,CICLE_v10016298mg,CICLE_v10016961mg,CICLE_v10017002mg,CICLE_v10017244mg,CICLE_v10017596mg,CICLE_v10017873mg,CICLE_v10019186mg,CICLE_v10019840mg,CICLE_v10019852mg,CICLE_v10019894mg,CICLE_v10022206mg,CICLE_v10022440mg,CICLE_v10022925mg,CICLE_v10023012mg,CICLE_v10025589mg,CICLE_v10026387mg,CICLE_v10027552mg,CICLE_v10028235mg,CICLE_v10028944mg,CICLE_v10029695mg,CICLE_v10029821mg,CICLE_v10030929mg,CICLE_v10031020mg,CICLE_v10031115mg,CICLE_v10031258mg,CICLE_v10031310mg,CICLE_v10031343mg,CICLE_v10031432mg,CICLE_v10031627mg,CICLE_v10031677mg,CICLE_v10031749mg,CICLE_v10032781mg,CICLE_v10032973mg,CICLE_v10033090mg,CICLE_v10033115mg,CICLE_v10033533mg,CICLE_v10033569mg,CICLE_v10033633mg,CICLE_v10033656mg,CICLE_v100337992mg,CICLE_v10033908mg
GO:BP	carbohydrate catabolic process	GO:0016052	1.32e-22	21.8789	190	9740	190	13041	CICLE_v10030499mg,CICLE_v10000595mg,CICLE_v10004407mg,CICLE_v10004616mg,CICLE_v10004626mg,CICLE_v10004702mg,CICLE_v10004783mg,CICLE_v10004965mg,CICLE_v10005543mg,CICLE_v10007886mg,CICLE_v10008181mg,CICLE_v10008571mg,CICLE_v10008962mg,CICLE_v10010267mg,CICLE_v10011402mg,CICLE_v10011472mg,CICLE_v10011558mg,CICLE_v10011635mg,CICLE_v10011726mg,CICLE_v10011762mg,CICLE_v10011763mg,CICLE_v10011951mg,CICLE_v10013497mg,CICLE_v10013750mg,CICLE_v10014750mg,CICLE_v10014760mg,CICLE_v10014963mg,CICLE_v10014977mg,CICLE_v10015031mg,CICLE_v10015474mg,CICLE_v10017788mg,CICLE_v10017878mg,CICLE_v10019202mg,CICLE_v10019453mg,CICLE_v10019997mg,CICLE_v10020008mg,CICLE_v10020193mg,CICLE_v10020423mg,CICLE_v10020632mg,CICLE_v10020896mg,CICLE_v10025255mg,CICLE_v10025337mg,CICLE_v10026154mg,CICLE_v10028326mg,CICLE_v10028351mg,CICLE_v10031093mg,CICLE_v10031317mg,CICLE_v10031337mg,CICLE_v10031429mg,CICLE_v10031653mg,CICLE_v10032073mg,CICLE_v10015440mg,CICLE_v10020210mg,CICLE_v10030963mg,CICLE_v10031662mg,CICLE_v10031744mg,CICLE_v10017987mg,CICLE_v10027315mg,CICLE_v10000603mg,CICLE_v10000722mg,CICLE_v10000939mg,CICLE_v10001708mg,CICLE_v10004891mg,CICLE_v10005101mg,CICLE_v10008086mg,CICLE_v10008762mg,CICLE_v10011216mg,CICLE_v10012049mg,CICLE_v10014962mg,CICLE_v10017877mg,CICLE_v10025236mg,CICLE_v10025360mg,CICLE_v10025452mg,CICLE_v10025756mg,CICLE_v10027051mg,CICLE_v10028594mg,CICLE_v10028924mg,CICLE_v10029115mg,CICLE_v10032537mg,CICLE_v10032834mg,CICLE_v10000171mg,CICLE_v10000352mg,CICLE_v10000355mg,CICLE_v10000415mg,CICLE_v10000490mg,CICLE_v10000500mg,CICLE_v10000600mg,CICLE_v10000705mg,CICLE_v10000816mg,CICLE_v10000849mg,CICLE_v10003122mg,CICLE_v10003220mg,CICLE_v10003299mg,CICLE_v10003402mg,CICLE_v10003641mg,CICLE_v10003723mg,CICLE_v10003818mg,CICLE_v10003835mg,CICLE_v10003837mg,CICLE_v10003884mg,CICLE_v10003954mg,CICLE_v10004369mg,CICLE_v10004474mg,CICLE_v10004620mg,CICLE_v10004689mg,CICLE_v10004719mg,CICLE_v10004742mg,CICLE_v10004817mg,CICLE_v10004877mg,CICLE_v10006662mg,CICLE_v10006909mg,CICLE_v10007120mg,CICLE_v10007163mg,CICLE_v10007806mg,CICLE_v10007819mg,CICLE_v10007940mg,CICLE_v10007942mg,CICLE_v10007964mg,CICLE_v10007984mg,CICLE_v10007993mg,CICLE_v10010487mg,CICLE_v10010593mg,CICLE_v10010616mg,CICLE_v10010655mg,CICLE_v10010665mg,CICLE_v10011953mg,CICLE_v10012239mg,CICLE_v10013444mg,CICLE_v10013554mg,CICLE_v10013698mg,CICLE_v10014315mg,CICLE_v10014325mg,CICLE_v10014583mg,CICLE_v10014787mg,CICLE_v10014884mg,CICLE_v10014888mg,CICLE_v10014929mg,CICLE_v10014994mg,CICLE_v10015030mg,CICLE_v10017977mg,CICLE_v10018058mg,CICLE_v10018262mg,CICLE_v10018959mg,CICLE_v10019301mg,CICLE_v10019360mg,CICLE_v10019376mg,CICLE_v10019525mg,CICLE_v10019566mg,CICLE_v10019602mg,CICLE_v10019617mg,CICLE_v10019773mg,CICLE_v10019799mg,CICLE_v10019883mg,CICLE_v10020108mg,CICLE_v10020787mg,CICLE_v10023282mg,CICLE_v10023535mg,CICLE_v10023588mg,CICLE_v10023718mg,CICLE_v100237231mg,CICLE_v10023813mg,CICLE_v10024027mg,CICLE_v10024030mg,CICLE_v10024124mg,CICLE_v10024241mg,CICLE_v10024391mg,CICLE_v10024598mg,CICLE_v10024911mg,CICLE_v10025232mg,CICLE_v10025238mg,CICLE_v10025271mg,CICLE_v10025306mg,CICLE_v10027321mg,CICLE_v10027856mg,CICLE_v10028002mg,CICLE_v10028089mg,CICLE_v10028121mg,CICLE_v10028301mg,CICLE_v10029855mg,CICLE_v10029966mg,CICLE_v10030015mg,CICLE_v10030026mg,CICLE_v10030219mg,CICLE_v10030318mg,CICLE_v10030382mg,CICLE_v10030393mg,CICLE_v100309251mg,CICLE_v10031872mg,CICLE_v10033386mg,CICLE_v10033912mg
GO:BP	plant organ development	GO:0099402	1.78e-22	21.75	189	9740	189	13041	CICLE_v10008783mg,CICLE_v10009768mg,CICLE_v10016085mg,CICLE_v10017657mg,CICLE_v100216822mg,CICLE_v10024764mg,CICLE_v10024891mg,CICLE_v10025470mg,CICLE_v10025735mg,CICLE_v10027270mg,CICLE_v10029797mg,CICLE_v10029815mg,CICLE_v10029996mg,CICLE_v10030153mg,CICLE_v10030293mg,CICLE_v10030696mg,CICLE_v10033868mg,CICLE_v10000325mg,CICLE_v10001292mg,CICLE_v10005393mg,CICLE_v10006593mg,CICLE_v10006623mg,CICLE_v10006654mg,CICLE_v10008511mg,CICLE_v10008921mg,CICLE_v10012089mg,CICLE_v10013340mg,CICLE_v10014796mg,CICLE_v10014999mg,CICLE_v10016240mg,CICLE_v10018438mg,CICLE_v10018473mg,CICLE_v10019112mg,CICLE_v10021106mg,CICLE_v10024801mg,CICLE_v10024826mg,CICLE_v10025634mg,CICLE_v10027769mg,CICLE_v10027901mg,CICLE_v10030482mg,CICLE_v10030860mg,CICLE_v10032127mg,CICLE_v100043181mg,CICLE_v10004565mg,CICLE_v10007478mg,CICLE_v10008023mg,CICLE_v10009269mg,CICLE_v10012131mg,CICLE_v10014147mg,CICLE_v10014206mg,CICLE_v10015840mg,CICLE_v10016299mg,CICLE_v10018812mg,CICLE_v10019386mg,CICLE_v10023470mg,CICLE_v10025451mg,CICLE_v10027070mg,CICLE_v10027862mg,CICLE_v10030537mg,CICLE_v10030874mg,CICLE_v10031237mg,CICLE_v10004713mg,CICLE_v10014137mg,CICLE_v10031232mg,CICLE_v10003461mg,CICLE_v10006071mg,CICLE_v10011519mg,CICLE_v10013553mg,CICLE_v10013782mg,CICLE_v10014310mg,CICLE_v10014731mg,CICLE_v10015211mg,CICLE_v10019285mg,CICLE_v10021114mg,CICLE_v10021552mg,CICLE_v10023707mg,CICLE_v10024737mg,CICLE_v10025244mg,CICLE_v10025855mg,CICLE_v10029521mg,CICLE_v10030479mg,CICLE_v10032218mg,CICLE_v10032809mg,CICLE_v10000378mg,CICLE_v10008444mg,CICLE_v10010996mg,CICLE_v10011061mg,CICLE_v10011305mg,CICLE_v10012374mg,CICLE_v10027967mg,CICLE_v10028924mg,CICLE_v10030995mg,CICLE_v10000463mg,CICLE_v10001613mg,CICLE_v10001658mg,CICLE_v10004333mg,CICLE_v10006282mg,CICLE_v100069401mg,CICLE_v10008922mg,CICLE_v10011856mg,CICLE_v10019529mg,CICLE_v10019669mg,CICLE_v10019828mg,CICLE_v10022033mg,CICLE_v10023234mg,CICLE_v10025209mg,CICLE_v10032065mg,CICLE_v10005246mg,CICLE_v10007284mg,CICLE_v10014364mg,CICLE_v10018797mg,CICLE_v10033386mg,CICLE_v10000142mg,CICLE_v10000302mg,CICLE_v10001147mg,CICLE_v10001254mg,CICLE_v10002480mg,CICLE_v10003011mg,CICLE_v10003381mg,CICLE_v10003439mg,CICLE_v10003485mg,CICLE_v10003677mg,CICLE_v10004795mg,CICLE_v10005140mg,CICLE_v10005237mg,CICLE_v100054092mg,CICLE_v10006169mg,CICLE_v10007230mg,CICLE_v10007764mg,CICLE_v10008156mg,CICLE_v10008389mg,CICLE_v10008462mg,CICLE_v10008674mg,CICLE_v10008915mg,CICLE_v10008929mg,CICLE_v10008959mg,CICLE_v10009554mg,CICLE_v10010588mg,CICLE_v10010657mg,CICLE_v10010747mg,CICLE_v10011132mg,CICLE_v10011273mg,CICLE_v10011587mg,CICLE_v10013472mg,CICLE_v10014143mg,CICLE_v10014419mg,CICLE_v10014531mg,CICLE_v10015208mg,CICLE_v10015353mg,CICLE_v10015608mg,CICLE_v10016457mg,CICLE_v10016602mg,CICLE_v10017790mg,CICLE_v10017910mg,CICLE_v10018759mg,CICLE_v10018779mg,CICLE_v10018796mg,CICLE_v10018953mg,CICLE_v10019352mg,CICLE_v10019829mg,CICLE_v10020322mg,CICLE_v10020923mg,CICLE_v10023630mg,CICLE_v10024594mg,CICLE_v10026249mg,CICLE_v10026873mg,CICLE_v10026946mg,CICLE_v10027106mg,CICLE_v10027131mg,CICLE_v10027209mg,CICLE_v10027212mg,CICLE_v10027282mg,CICLE_v10027360mg,CICLE_v10027553mg,CICLE_v10028190mg,CICLE_v10028655mg,CICLE_v10028684mg,CICLE_v10030344mg,CICLE_v10030528mg,CICLE_v10030573mg,CICLE_v10030967mg,CICLE_v10031130mg,CICLE_v10031436mg,CICLE_v10031904mg,CICLE_v10032131mg,CICLE_v10032570mg,CICLE_v10033092mg,CICLE_v10033191mg,CICLE_v10033717mg
GO:BP	response to stimulus	GO:0050896	2.16e-22	21.6649	2159	9740	1795	13041	CICLE_v10000014mg,CICLE_v10000608mg,CICLE_v10000617mg,CICLE_v10001138mg,CICLE_v10001165mg,CICLE_v10001400mg,CICLE_v10001824mg,CICLE_v10001978mg,CICLE_v10002739mg,CICLE_v10003903mg,CICLE_v10004470mg,CICLE_v10004760mg,CICLE_v10004989mg,CICLE_v10005095mg,CICLE_v10005366mg,CICLE_v10005701mg,CICLE_v10005747mg,CICLE_v10005787mg,CICLE_v10005820mg,CICLE_v10005891mg,CICLE_v10006784mg,CICLE_v10007133mg,CICLE_v10007639mg,CICLE_v10007648mg,CICLE_v10007968mg,CICLE_v10008839mg,CICLE_v10009623mg,CICLE_v10009761mg,CICLE_v10011367mg,CICLE_v10011376mg,CICLE_v10011386mg,CICLE_v10011501mg,CICLE_v10012347mg,CICLE_v10013385mg,CICLE_v10013475mg,CICLE_v10013541mg,CICLE_v10013546mg,CICLE_v10014527mg,CICLE_v10014617mg,CICLE_v10014755mg,CICLE_v10014921mg,CICLE_v10015049mg,CICLE_v10015219mg,CICLE_v10015261mg,CICLE_v10015437mg,CICLE_v10015674mg,CICLE_v10015910mg,CICLE_v10016085mg,CICLE_v10016426mg,CICLE_v10016477mg,CICLE_v10016895mg,CICLE_v10016995mg,CICLE_v10017431mg,CICLE_v10017466mg,CICLE_v10017778mg,CICLE_v10018158mg,CICLE_v10019039mg,CICLE_v10019120mg,CICLE_v10019534mg,CICLE_v10020409mg,CICLE_v10020762mg,CICLE_v10021059mg,CICLE_v10021132mg,CICLE_v10021151mg,CICLE_v10021342mg,CICLE_v10021622mg,CICLE_v10021652mg,CICLE_v10021941mg,CICLE_v10021995mg,CICLE_v10022025mg,CICLE_v10022734mg,CICLE_v10022986mg,CICLE_v10023286mg,CICLE_v10023295mg,CICLE_v10023352mg,CICLE_v10023393mg,CICLE_v10023546mg,CICLE_v10023593mg,CICLE_v10023656mg,CICLE_v10023677mg,CICLE_v10023730mg,CICLE_v10024142mg,CICLE_v10024143mg,CICLE_v10024187mg,CICLE_v10024298mg,CICLE_v10024448mg,CICLE_v10024451mg,CICLE_v10024546mg,CICLE_v10024725mg,CICLE_v10024764mg,CICLE_v10025735mg,CICLE_v10025816mg,CICLE_v10025993mg,CICLE_v10026032mg,CICLE_v10026052mg,CICLE_v10026061mg,CICLE_v10026102mg,CICLE_v10027337mg,CICLE_v10027510mg,CICLE_v10027956mg,CICLE_v10029805mg,CICLE_v10030376mg,CICLE_v10030696mg,CICLE_v10030998mg,CICLE_v10031120mg,CICLE_v10031289mg,CICLE_v10031389mg,CICLE_v10031598mg,CICLE_v10032575mg,CICLE_v10033578mg,CICLE_v10033631mg,CICLE_v10033747mg,CICLE_v10033871mg,CICLE_v10000033mg,CICLE_v10000077mg,CICLE_v10000120mg,CICLE_v10000183mg,CICLE_v10000254mg,CICLE_v10000491mg,CICLE_v10000693mg,CICLE_v10000850mg,CICLE_v100009761mg,CICLE_v100009762mg,CICLE_v10001229mg,CICLE_v10001318mg,CICLE_v10001417mg,CICLE_v10001597mg,CICLE_v10001657mg,CICLE_v10002028mg,CICLE_v10002300mg,CICLE_v10002848mg,CICLE_v10003317mg,CICLE_v10003373mg,CICLE_v10003460mg,CICLE_v10003639mg,CICLE_v10003702mg,CICLE_v10003828mg,CICLE_v10003844mg,CICLE_v10003971mg,CICLE_v10004129mg,CICLE_v10004142mg,CICLE_v10004190mg,CICLE_v10004245mg,CICLE_v10004261mg,CICLE_v10004301mg,CICLE_v10004302mg,CICLE_v10004482mg,CICLE_v10004488mg,CICLE_v10004614mg,CICLE_v10004983mg,CICLE_v10005033mg,CICLE_v10005129mg,CICLE_v10005485mg,CICLE_v10005530mg,CICLE_v10005689mg,CICLE_v10005690mg,CICLE_v10006586mg,CICLE_v10006682mg,CICLE_v100067941mg,CICLE_v10006834mg,CICLE_v10007171mg,CICLE_v10007239mg,CICLE_v10007241mg,CICLE_v10007283mg,CICLE_v10007286mg,CICLE_v10007291mg,CICLE_v10007292mg,CICLE_v10007863mg,CICLE_v10008206mg,CICLE_v10008511mg,CICLE_v10008716mg,CICLE_v10008928mg,CICLE_v10009139mg,CICLE_v10009206mg,CICLE_v10009402mg,CICLE_v10009939mg,CICLE_v10010304mg,CICLE_v10010322mg,CICLE_v10010448mg,CICLE_v10010492mg,CICLE_v10010591mg,CICLE_v10010892mg,CICLE_v10010910mg,CICLE_v10010911mg,CICLE_v10010912mg,CICLE_v10010990mg,CICLE_v10011065mg,CICLE_v10011130mg,CICLE_v10011166mg,CICLE_v10011194mg,CICLE_v10011201mg,CICLE_v10011266mg,CICLE_v10011452mg,CICLE_v10011800mg,CICLE_v10011886mg,CICLE_v10012428mg,CICLE_v10012466mg,CICLE_v10012602mg,CICLE_v10012955mg,CICLE_v10013171mg,CICLE_v10013403mg,CICLE_v10013573mg,CICLE_v10014025mg,CICLE_v10014038mg,CICLE_v10014144mg,CICLE_v10014153mg,CICLE_v10014186mg,CICLE_v10014198mg,CICLE_v10014200mg,CICLE_v10014201mg,CICLE_v10014268mg,CICLE_v10014391mg,CICLE_v10014398mg,CICLE_v10014561mg,CICLE_v10014661mg,CICLE_v10014975mg,CICLE_v10015064mg,CICLE_v100150761mg,CICLE_v10015195mg,CICLE_v10015315mg,CICLE_v10015376mg,CICLE_v10015407mg,CICLE_v10015477mg,CICLE_v10015678mg,CICLE_v10016031mg,CICLE_v10016057mg,CICLE_v100167062mg,CICLE_v10017439mg,CICLE_v10017747mg,CICLE_v10017985mg,CICLE_v10018438mg,CICLE_v10018447mg,CICLE_v10018473mg,CICLE_v100185211mg,CICLE_v10018525mg,CICLE_v10018625mg,CICLE_v10018746mg,CICLE_v10018763mg,CICLE_v10018840mg,CICLE_v100188992mg,CICLE_v10018920mg,CICLE_v10018975mg,CICLE_v10019016mg,CICLE_v10019018mg,CICLE_v100190881mg,CICLE_v10019112mg,CICLE_v10019131mg,CICLE_v10019165mg,CICLE_v100191741mg,CICLE_v100191742mg,CICLE_v10019257mg,CICLE_v10019317mg,CICLE_v10019318mg,CICLE_v10019320mg,CICLE_v10019819mg,CICLE_v10019880mg,CICLE_v10019943mg,CICLE_v10020117mg,CICLE_v10020125mg,CICLE_v10020181mg,CICLE_v10020367mg,CICLE_v10020717mg,CICLE_v10020813mg,CICLE_v10020816mg,CICLE_v10021754mg,CICLE_v10022444mg,CICLE_v10022963mg,CICLE_v10024116mg,CICLE_v10024178mg,CICLE_v10024418mg,CICLE_v10024702mg,CICLE_v10024801mg,CICLE_v10024826mg,CICLE_v10025165mg,CICLE_v10025290mg,CICLE_v10025634mg,CICLE_v10025715mg,CICLE_v10025737mg,CICLE_v10025766mg,CICLE_v100258682mg,CICLE_v10025906mg,CICLE_v10025950mg,CICLE_v10026051mg,CICLE_v10026234mg,CICLE_v10026549mg,CICLE_v10026746mg,CICLE_v10026767mg,CICLE_v10027662mg,CICLE_v10027676mg,CICLE_v10027730mg,CICLE_v10027750mg,CICLE_v10027752mg,CICLE_v10027755mg,CICLE_v10027760mg,CICLE_v10027762mg,CICLE_v10027763mg,CICLE_v10027839mg,CICLE_v10027871mg,CICLE_v10027901mg,CICLE_v10027948mg,CICLE_v10028135mg,CICLE_v10028470mg,CICLE_v10028527mg,CICLE_v10028721mg,CICLE_v10029280mg,CICLE_v10029294mg,CICLE_v10029439mg,CICLE_v10029807mg,CICLE_v10029925mg,CICLE_v10029984mg,CICLE_v10030474mg,CICLE_v10030499mg,CICLE_v10030559mg,CICLE_v10030593mg,CICLE_v10030710mg,CICLE_v10030751mg,CICLE_v10030860mg,CICLE_v10030882mg,CICLE_v10031052mg,CICLE_v10031184mg,CICLE_v10031560mg,CICLE_v10031777mg,CICLE_v10031806mg,CICLE_v10032230mg,CICLE_v10032299mg,CICLE_v10032303mg,CICLE_v10032427mg,CICLE_v10032646mg,CICLE_v10032739mg,CICLE_v10000023mg,CICLE_v10000227mg,CICLE_v10000243mg,CICLE_v10000464mg,CICLE_v10000541mg,CICLE_v10000897mg,CICLE_v10000945mg,CICLE_v10000948mg,CICLE_v10000951mg,CICLE_v10001008mg,CICLE_v10001476mg,CICLE_v10001726mg,CICLE_v10001751mg,CICLE_v10001756mg,CICLE_v10001877mg,CICLE_v10001888mg,CICLE_v100020021mg,CICLE_v100020022mg,CICLE_v10002619mg,CICLE_v10002756mg,CICLE_v10003270mg,CICLE_v10003390mg,CICLE_v10003469mg,CICLE_v10003869mg,CICLE_v10004166mg,CICLE_v10004277mg,CICLE_v100043181mg,CICLE_v10004385mg,CICLE_v10004442mg,CICLE_v10004511mg,CICLE_v10004553mg,CICLE_v10004565mg,CICLE_v10004613mg,CICLE_v10004630mg,CICLE_v10005432mg,CICLE_v10005640mg,CICLE_v10006076mg,CICLE_v10006144mg,CICLE_v10006181mg,CICLE_v10006448mg,CICLE_v10006591mg,CICLE_v10006710mg,CICLE_v10007121mg,CICLE_v10007130mg,CICLE_v10007394mg,CICLE_v10007478mg,CICLE_v10007513mg,CICLE_v10007579mg,CICLE_v10007883mg,CICLE_v10008023mg,CICLE_v10008033mg,CICLE_v10008150mg,CICLE_v10008648mg,CICLE_v10008792mg,CICLE_v10008868mg,CICLE_v10008925mg,CICLE_v10009076mg,CICLE_v10009236mg,CICLE_v10009269mg,CICLE_v10009281mg,CICLE_v10009412mg,CICLE_v10010461mg,CICLE_v10011668mg,CICLE_v10012131mg,CICLE_v10012170mg,CICLE_v10012179mg,CICLE_v10012554mg,CICLE_v10012601mg,CICLE_v10013029mg,CICLE_v10013030mg,CICLE_v10013610mg,CICLE_v10014026mg,CICLE_v10014060mg,CICLE_v10014206mg,CICLE_v10014262mg,CICLE_v10014388mg,CICLE_v10014491mg,CICLE_v10014972mg,CICLE_v10015033mg,CICLE_v10015385mg,CICLE_v10015526mg,CICLE_v10015779mg,CICLE_v10015783mg,CICLE_v10015790mg,CICLE_v10015793mg,CICLE_v10015870mg,CICLE_v10015924mg,CICLE_v10016043mg,CICLE_v10016149mg,CICLE_v10016401mg,CICLE_v10016575mg,CICLE_v10016814mg,CICLE_v10016866mg,CICLE_v10017508mg,CICLE_v10017543mg,CICLE_v10017673mg,CICLE_v10017746mg,CICLE_v10017786mg,CICLE_v10017900mg,CICLE_v10017908mg,CICLE_v10017909mg,CICLE_v10018019mg,CICLE_v10018160mg,CICLE_v10018602mg,CICLE_v10018741mg,CICLE_v10018750mg,CICLE_v10018791mg,CICLE_v10018972mg,CICLE_v10019003mg,CICLE_v10019132mg,CICLE_v10019250mg,CICLE_v10019364mg,CICLE_v10019370mg,CICLE_v10019386mg,CICLE_v10019471mg,CICLE_v10019812mg,CICLE_v10019857mg,CICLE_v10020222mg,CICLE_v10020330mg,CICLE_v10020412mg,CICLE_v10020722mg,CICLE_v10020730mg,CICLE_v10020896mg,CICLE_v10021010mg,CICLE_v10021253mg,CICLE_v10021701mg,CICLE_v10022148mg,CICLE_v10022219mg,CICLE_v10022321mg,CICLE_v100223782mg,CICLE_v10022494mg,CICLE_v10022875mg,CICLE_v10023514mg,CICLE_v10023612mg,CICLE_v10023780mg,CICLE_v10023906mg,CICLE_v10023916mg,CICLE_v10024189mg,CICLE_v10024202mg,CICLE_v10024251mg,CICLE_v10024384mg,CICLE_v10024589mg,CICLE_v10024728mg,CICLE_v10024866mg,CICLE_v10024876mg,CICLE_v10024910mg,CICLE_v10025023mg,CICLE_v10025146mg,CICLE_v10025235mg,CICLE_v100254411mg,CICLE_v10025449mg,CICLE_v10025609mg,CICLE_v10025661mg,CICLE_v10026026mg,CICLE_v10026035mg,CICLE_v10026050mg,CICLE_v10026054mg,CICLE_v10026072mg,CICLE_v10026073mg,CICLE_v10026124mg,CICLE_v10026130mg,CICLE_v10026132mg,CICLE_v10026177mg,CICLE_v10026205mg,CICLE_v10026324mg,CICLE_v10026364mg,CICLE_v10027084mg,CICLE_v10027164mg,CICLE_v10027175mg,CICLE_v10027267mg,CICLE_v10027333mg,CICLE_v10027500mg,CICLE_v10027708mg,CICLE_v10027711mg,CICLE_v10027742mg,CICLE_v10027774mg,CICLE_v10027907mg,CICLE_v10028010mg,CICLE_v10028261mg,CICLE_v100284181mg,CICLE_v10028531mg,CICLE_v10028990mg,CICLE_v10029196mg,CICLE_v10029224mg,CICLE_v10030190mg,CICLE_v10030198mg,CICLE_v10030285mg,CICLE_v10030372mg,CICLE_v10030537mg,CICLE_v10030649mg,CICLE_v10030653mg,CICLE_v10030907mg,CICLE_v10030991mg,CICLE_v10031447mg,CICLE_v10031530mg,CICLE_v10031602mg,CICLE_v10031682mg,CICLE_v10031919mg,CICLE_v10031996mg,CICLE_v10032081mg,CICLE_v10032154mg,CICLE_v10032182mg,CICLE_v10032233mg,CICLE_v10032324mg,CICLE_v10032406mg,CICLE_v10032432mg,CICLE_v10032493mg,CICLE_v10032506mg,CICLE_v10000226mg,CICLE_v10000776mg,CICLE_v10000807mg,CICLE_v10001194mg,CICLE_v10001685mg,CICLE_v10001861mg,CICLE_v10002261mg,CICLE_v10004570mg,CICLE_v10004686mg,CICLE_v10004713mg,CICLE_v10004819mg,CICLE_v10005637mg,CICLE_v10005822mg,CICLE_v10006645mg,CICLE_v10007138mg,CICLE_v10007736mg,CICLE_v10008911mg,CICLE_v10008944mg,CICLE_v10009304mg,CICLE_v10009453mg,CICLE_v10009743mg,CICLE_v10010213mg,CICLE_v10010796mg,CICLE_v10011346mg,CICLE_v10011764mg,CICLE_v10012144mg,CICLE_v10012459mg,CICLE_v10012501mg,CICLE_v10012606mg,CICLE_v10012640mg,CICLE_v10014579mg,CICLE_v10014631mg,CICLE_v10015533mg,CICLE_v10016440mg,CICLE_v10017175mg,CICLE_v10017265mg,CICLE_v10017962mg,CICLE_v10019567mg,CICLE_v10020428mg,CICLE_v100210131mg,CICLE_v10022130mg,CICLE_v10022293mg,CICLE_v10022566mg,CICLE_v10022569mg,CICLE_v10023296mg,CICLE_v10025834mg,CICLE_v10026191mg,CICLE_v10026501mg,CICLE_v10026749mg,CICLE_v10031097mg,CICLE_v10031826mg,CICLE_v10031911mg,CICLE_v100329311mg,CICLE_v100329312mg,CICLE_v10033058mg,CICLE_v10004456mg,CICLE_v10032722mg,CICLE_v10004646mg,CICLE_v10015647mg,CICLE_v10000089mg,CICLE_v10001727mg,CICLE_v10004210mg,CICLE_v10011182mg,CICLE_v10013072mg,CICLE_v10014137mg,CICLE_v10014587mg,CICLE_v10016185mg,CICLE_v10028054mg,CICLE_v10028080mg,CICLE_v10028087mg,CICLE_v10030535mg,CICLE_v10030650mg,CICLE_v10030935mg,CICLE_v10031019mg,CICLE_v10031029mg,CICLE_v10031241mg,CICLE_v10000195mg,CICLE_v10000201mg,CICLE_v10000268mg,CICLE_v10000591mg,CICLE_v10000673mg,CICLE_v10001021mg,CICLE_v10001136mg,CICLE_v10001181mg,CICLE_v10001823mg,CICLE_v10001938mg,CICLE_v10002214mg,CICLE_v10002244mg,CICLE_v10002349mg,CICLE_v10002453mg,CICLE_v10002531mg,CICLE_v10002548mg,CICLE_v10003207mg,CICLE_v10003423mg,CICLE_v10003461mg,CICLE_v10003584mg,CICLE_v10004044mg,CICLE_v10004218mg,CICLE_v10004341mg,CICLE_v10004525mg,CICLE_v10004623mg,CICLE_v10004635mg,CICLE_v10004687mg,CICLE_v10005094mg,CICLE_v10005111mg,CICLE_v10005170mg,CICLE_v10005468mg,CICLE_v10005655mg,CICLE_v10005697mg,CICLE_v10006054mg,CICLE_v10006071mg,CICLE_v10006124mg,CICLE_v10006216mg,CICLE_v10006265mg,CICLE_v10006301mg,CICLE_v10006928mg,CICLE_v10007326mg,CICLE_v10007347mg,CICLE_v100073921mg,CICLE_v100073922mg,CICLE_v10007562mg,CICLE_v10007575mg,CICLE_v10007592mg,CICLE_v10007604mg,CICLE_v10007701mg,CICLE_v10007749mg,CICLE_v10007762mg,CICLE_v10007957mg,CICLE_v10008001mg,CICLE_v100080481mg,CICLE_v10008344mg,CICLE_v10008442mg,CICLE_v10008445mg,CICLE_v10008697mg,CICLE_v10009016mg,CICLE_v10009657mg,CICLE_v10009715mg,CICLE_v10010508mg,CICLE_v10010597mg,CICLE_v10010887mg,CICLE_v10010991mg,CICLE_v10011307mg,CICLE_v10011519mg,CICLE_v10011539mg,CICLE_v10012148mg,CICLE_v10012222mg,CICLE_v10012355mg,CICLE_v10012410mg,CICLE_v10012842mg,CICLE_v10013013mg,CICLE_v10013053mg,CICLE_v10013354mg,CICLE_v10013553mg,CICLE_v10013558mg,CICLE_v10013782mg,CICLE_v10013885mg,CICLE_v10014068mg,CICLE_v10014092mg,CICLE_v10014096mg,CICLE_v10014111mg,CICLE_v10014310mg,CICLE_v10014444mg,CICLE_v10014476mg,CICLE_v10014529mg,CICLE_v10014570mg,CICLE_v10014731mg,CICLE_v10014878mg,CICLE_v10015087mg,CICLE_v10015165mg,CICLE_v10015211mg,CICLE_v10015402mg,CICLE_v10015637mg,CICLE_v10015761mg,CICLE_v10016144mg,CICLE_v10016300mg,CICLE_v10016357mg,CICLE_v10016547mg,CICLE_v10016896mg,CICLE_v10016959mg,CICLE_v10017000mg,CICLE_v10018081mg,CICLE_v10018148mg,CICLE_v10018305mg,CICLE_v10018610mg,CICLE_v10018712mg,CICLE_v10018849mg,CICLE_v10018939mg,CICLE_v10019221mg,CICLE_v10019267mg,CICLE_v10019285mg,CICLE_v10019450mg,CICLE_v10019554mg,CICLE_v10019570mg,CICLE_v10019626mg,CICLE_v10019751mg,CICLE_v10019848mg,CICLE_v10019895mg,CICLE_v10020017mg,CICLE_v10020215mg,CICLE_v10020382mg,CICLE_v10020406mg,CICLE_v10020871mg,CICLE_v10020944mg,CICLE_v10021114mg,CICLE_v10021552mg,CICLE_v10021818mg,CICLE_v10022024mg,CICLE_v10022084mg,CICLE_v10022229mg,CICLE_v10022296mg,CICLE_v10022300mg,CICLE_v10022591mg,CICLE_v10022649mg,CICLE_v10023629mg,CICLE_v10023651mg,CICLE_v10023707mg,CICLE_v10023843mg,CICLE_v10023867mg,CICLE_v10024737mg,CICLE_v10024784mg,CICLE_v10024969mg,CICLE_v10025244mg,CICLE_v10025855mg,CICLE_v10025987mg,CICLE_v10025997mg,CICLE_v10026070mg,CICLE_v10026104mg,CICLE_v10026210mg,CICLE_v10026526mg,CICLE_v10026600mg,CICLE_v10026659mg,CICLE_v10026675mg,CICLE_v10027315mg,CICLE_v10027453mg,CICLE_v10027712mg,CICLE_v10027740mg,CICLE_v10027745mg,CICLE_v10027873mg,CICLE_v10027908mg,CICLE_v10028033mg,CICLE_v10028137mg,CICLE_v10028295mg,CICLE_v10028453mg,CICLE_v10028459mg,CICLE_v10028468mg,CICLE_v10028628mg,CICLE_v10028667mg,CICLE_v10028700mg,CICLE_v10028883mg,CICLE_v10028976mg,CICLE_v10029039mg,CICLE_v10029147mg,CICLE_v10029248mg,CICLE_v10029285mg,CICLE_v10029333mg,CICLE_v10029363mg,CICLE_v10029406mg,CICLE_v10029521mg,CICLE_v10029525mg,CICLE_v10029952mg,CICLE_v10030164mg,CICLE_v10030479mg,CICLE_v10031031mg,CICLE_v10031094mg,CICLE_v10031315mg,CICLE_v10031403mg,CICLE_v10031435mg,CICLE_v10031444mg,CICLE_v10031450mg,CICLE_v10031535mg,CICLE_v10031583mg,CICLE_v10031707mg,CICLE_v10031714mg,CICLE_v100317521mg,CICLE_v100317522mg,CICLE_v10031768mg,CICLE_v10032218mg,CICLE_v10032341mg,CICLE_v10032379mg,CICLE_v10032587mg,CICLE_v10032648mg,CICLE_v10032809mg,CICLE_v10032959mg,CICLE_v10032998mg,CICLE_v10033000mg,CICLE_v10000378mg,CICLE_v10001304mg,CICLE_v10001438mg,CICLE_v10004460mg,CICLE_v10005406mg,CICLE_v10005572mg,CICLE_v10006683mg,CICLE_v10010996mg,CICLE_v10011061mg,CICLE_v10012178mg,CICLE_v10014498mg,CICLE_v10018792mg,CICLE_v10021110mg,CICLE_v10025758mg,CICLE_v10027967mg,CICLE_v10028440mg,CICLE_v10028986mg,CICLE_v10032043mg,CICLE_v10000085mg,CICLE_v10000463mg,CICLE_v10000803mg,CICLE_v10001479mg,CICLE_v10002290mg,CICLE_v10002569mg,CICLE_v10002703mg,CICLE_v10003274mg,CICLE_v10004292mg,CICLE_v10004362mg,CICLE_v10004681mg,CICLE_v10005544mg,CICLE_v10005789mg,CICLE_v10005859mg,CICLE_v10006002mg,CICLE_v10006282mg,CICLE_v10006296mg,CICLE_v10006600mg,CICLE_v10006786mg,CICLE_v10006841mg,CICLE_v10007802mg,CICLE_v10007971mg,CICLE_v10008935mg,CICLE_v10009070mg,CICLE_v10009158mg,CICLE_v10009245mg,CICLE_v10010410mg,CICLE_v10010432mg,CICLE_v10010470mg,CICLE_v10010628mg,CICLE_v10011021mg,CICLE_v10013380mg,CICLE_v10015259mg,CICLE_v10016885mg,CICLE_v10018428mg,CICLE_v10019007mg,CICLE_v100190882mg,CICLE_v10019827mg,CICLE_v10021020mg,CICLE_v10021493mg,CICLE_v10021605mg,CICLE_v10022032mg,CICLE_v10022370mg,CICLE_v10023961mg,CICLE_v10024015mg,CICLE_v10024760mg,CICLE_v10025327mg,CICLE_v10025873mg,CICLE_v10025988mg,CICLE_v10026076mg,CICLE_v10026400mg,CICLE_v10026522mg,CICLE_v10027664mg,CICLE_v10029343mg,CICLE_v10030717mg,CICLE_v10031149mg,CICLE_v100311591mg,CICLE_v100311592mg,CICLE_v10032067mg,CICLE_v10033086mg,CICLE_v10000138mg,CICLE_v10002119mg,CICLE_v10005246mg,CICLE_v10007242mg,CICLE_v10007659mg,CICLE_v10009010mg,CICLE_v10009486mg,CICLE_v10010958mg,CICLE_v10012630mg,CICLE_v10012739mg,CICLE_v10014151mg,CICLE_v10018690mg,CICLE_v10018809mg,CICLE_v10019746mg,CICLE_v10022160mg,CICLE_v10022212mg,CICLE_v10023047mg,CICLE_v10024356mg,CICLE_v10028553mg,CICLE_v10032639mg,CICLE_v10032737mg,CICLE_v10032743mg,CICLE_v10000289mg,CICLE_v10000302mg,CICLE_v10001147mg,CICLE_v10006135mg,CICLE_v10006169mg,CICLE_v10007391mg,CICLE_v10008018mg,CICLE_v10008462mg,CICLE_v10008674mg,CICLE_v10010747mg,CICLE_v10011273mg,CICLE_v10011587mg,CICLE_v10014689mg,CICLE_v10015208mg,CICLE_v10015608mg,CICLE_v10018557mg,CICLE_v10019352mg,CICLE_v10019940mg,CICLE_v10020618mg,CICLE_v10023268mg,CICLE_v10023868mg,CICLE_v10024594mg,CICLE_v10024861mg,CICLE_v10026946mg,CICLE_v10028655mg,CICLE_v10028684mg,CICLE_v10030528mg,CICLE_v10031130mg,CICLE_v10031436mg,CICLE_v10031585mg,CICLE_v10033092mg,CICLE_v10000316mg,CICLE_v10001665mg,CICLE_v10010162mg,CICLE_v10014403mg,CICLE_v10024723mg,CICLE_v10024739mg,CICLE_v10025113mg,CICLE_v10027976mg,CICLE_v10029277mg,CICLE_v10029278mg,CICLE_v10030589mg,CICLE_v10000180mg,CICLE_v10000348mg,CICLE_v100003722mg,CICLE_v10000547mg,CICLE_v10000566mg,CICLE_v10000637mg,CICLE_v10000692mg,CICLE_v10000847mg,CICLE_v10000906mg,CICLE_v10001488mg,CICLE_v10002796mg,CICLE_v10002927mg,CICLE_v10002979mg,CICLE_v10002984mg,CICLE_v10003858mg,CICLE_v10004574mg,CICLE_v10004590mg,CICLE_v10004714mg,CICLE_v10005594mg,CICLE_v10005604mg,CICLE_v10005899mg,CICLE_v10005981mg,CICLE_v10006074mg,CICLE_v10006096mg,CICLE_v10006099mg,CICLE_v10006102mg,CICLE_v10006105mg,CICLE_v10006106mg,CICLE_v10006107mg,CICLE_v10006108mg,CICLE_v10006243mg,CICLE_v10006457mg,CICLE_v10006668mg,CICLE_v10006674mg,CICLE_v10006685mg,CICLE_v10006713mg,CICLE_v10006844mg,CICLE_v10006931mg,CICLE_v10007081mg,CICLE_v10007165mg,CICLE_v10007457mg,CICLE_v10007564mg,CICLE_v10007610mg,CICLE_v10007832mg,CICLE_v10008677mg,CICLE_v10008855mg,CICLE_v10009524mg,CICLE_v10009613mg,CICLE_v10009634mg,CICLE_v10009650mg,CICLE_v10009701mg,CICLE_v10010262mg,CICLE_v10010269mg,CICLE_v10010825mg,CICLE_v10011355mg,CICLE_v10011574mg,CICLE_v10012583mg,CICLE_v10012769mg,CICLE_v10012786mg,CICLE_v10012950mg,CICLE_v10013200mg,CICLE_v10013454mg,CICLE_v10014363mg,CICLE_v10014533mg,CICLE_v10014601mg,CICLE_v10014853mg,CICLE_v10015231mg,CICLE_v10015659mg,CICLE_v10016298mg,CICLE_v10016445mg,CICLE_v10016636mg,CICLE_v10016961mg,CICLE_v10017002mg,CICLE_v10017244mg,CICLE_v10017596mg,CICLE_v10017873mg,CICLE_v10018930mg,CICLE_v10019186mg,CICLE_v10019209mg,CICLE_v10019254mg,CICLE_v10019660mg,CICLE_v10019840mg,CICLE_v10019852mg,CICLE_v10019894mg,CICLE_v10020493mg,CICLE_v10020585mg,CICLE_v10022206mg,CICLE_v10022286mg,CICLE_v10022440mg,CICLE_v10022925mg,CICLE_v10023012mg,CICLE_v10023458mg,CICLE_v10023664mg,CICLE_v10024374mg,CICLE_v10024974mg,CICLE_v10024988mg,CICLE_v10025161mg,CICLE_v10025182mg,CICLE_v10025517mg,CICLE_v10025589mg,CICLE_v10025727mg,CICLE_v10025731mg,CICLE_v10026387mg,CICLE_v10027552mg,CICLE_v10027576mg,CICLE_v10027792mg,CICLE_v10028235mg,CICLE_v10028944mg,CICLE_v10029607mg,CICLE_v10029695mg,CICLE_v10029821mg,CICLE_v100298791mg,CICLE_v100298792mg,CICLE_v10030360mg,CICLE_v10030914mg,CICLE_v10030929mg,CICLE_v10031020mg,CICLE_v10031115mg,CICLE_v10031258mg,CICLE_v10031310mg,CICLE_v10031343mg,CICLE_v10031432mg,CICLE_v10031627mg,CICLE_v10031677mg,CICLE_v10031749mg,CICLE_v10032781mg,CICLE_v10032973mg,CICLE_v10033090mg,CICLE_v10033115mg,CICLE_v10033533mg,CICLE_v10033569mg,CICLE_v10033633mg,CICLE_v10033654mg,CICLE_v10033656mg,CICLE_v100337992mg,CICLE_v10033908mg,CICLE_v10033969mg,CICLE_v10002816mg,CICLE_v10003706mg,CICLE_v10013197mg,CICLE_v10022861mg,CICLE_v10026870mg,CICLE_v10027017mg,CICLE_v10029683mg,CICLE_v10029689mg,CICLE_v10029992mg,CICLE_v10004134mg,CICLE_v10007246mg,CICLE_v10007566mg,CICLE_v10018463mg,CICLE_v10020158mg,CICLE_v10021146mg,CICLE_v10022661mg,CICLE_v10027671mg,CICLE_v10029979mg,CICLE_v10030502mg,CICLE_v10030725mg,CICLE_v10031654mg,CICLE_v10000067mg,CICLE_v10000190mg,CICLE_v10001110mg,CICLE_v10001128mg,CICLE_v10001152mg,CICLE_v10001469mg,CICLE_v10001539mg,CICLE_v10001864mg,CICLE_v10003171mg,CICLE_v10003437mg,CICLE_v10004019mg,CICLE_v10004153mg,CICLE_v100042041mg,CICLE_v100042042mg,CICLE_v10004724mg,CICLE_v10005040mg,CICLE_v10006661mg,CICLE_v10007234mg,CICLE_v10008612mg,CICLE_v10008671mg,CICLE_v10008686mg,CICLE_v10008793mg,CICLE_v10009035mg,CICLE_v10009104mg,CICLE_v10009241mg,CICLE_v10009263mg,CICLE_v10009604mg,CICLE_v10010231mg,CICLE_v10010501mg,CICLE_v10010909mg,CICLE_v10010951mg,CICLE_v10010953mg,CICLE_v10011481mg,CICLE_v10011807mg,CICLE_v10012048mg,CICLE_v10012281mg,CICLE_v10012293mg,CICLE_v10012792mg,CICLE_v10013363mg,CICLE_v10013450mg,CICLE_v10013744mg,CICLE_v10014314mg,CICLE_v10015119mg,CICLE_v10015161mg,CICLE_v10015454mg,CICLE_v10015639mg,CICLE_v10015832mg,CICLE_v10017725mg,CICLE_v10018427mg,CICLE_v100188991mg,CICLE_v10019081mg,CICLE_v10020041mg,CICLE_v10021561mg,CICLE_v10021771mg,CICLE_v10023385mg,CICLE_v10024743mg,CICLE_v100250762mg,CICLE_v10025220mg,CICLE_v10025956mg,CICLE_v10026218mg,CICLE_v10027213mg,CICLE_v10027660mg,CICLE_v10028403mg,CICLE_v10029327mg,CICLE_v10029328mg,CICLE_v10029528mg,CICLE_v10029536mg,CICLE_v10030085mg,CICLE_v10030405mg,CICLE_v10030582mg,CICLE_v10030712mg,CICLE_v10031056mg,CICLE_v10032151mg,CICLE_v10032236mg,CICLE_v10033023mg,CICLE_v10033312mg,CICLE_v10033668mg,CICLE_v10033686mg,CICLE_v10033760mg,CICLE_v10033859mg,CICLE_v10000856mg,CICLE_v10002011mg,CICLE_v10015213mg,CICLE_v10029887mg,CICLE_v10000794mg,CICLE_v10001187mg,CICLE_v10001325mg,CICLE_v100013272mg,CICLE_v10001450mg,CICLE_v10003371mg,CICLE_v100077872mg,CICLE_v10010809mg,CICLE_v10011663mg,CICLE_v10011730mg,CICLE_v10012051mg,CICLE_v10012938mg,CICLE_v10013526mg,CICLE_v10015327mg,CICLE_v10023689mg,CICLE_v10024499mg,CICLE_v10025741mg,CICLE_v10030218mg,CICLE_v10031658mg,CICLE_v10004283mg,CICLE_v100252621mg,CICLE_v10021930mg,CICLE_v10028115mg,CICLE_v10031453mg,CICLE_v10000984mg,CICLE_v10006203mg,CICLE_v10006211mg,CICLE_v10006212mg,CICLE_v10006306mg,CICLE_v10006680mg,CICLE_v10006977mg,CICLE_v10007022mg,CICLE_v10007070mg,CICLE_v10007123mg,CICLE_v10013177mg,CICLE_v10022533mg,CICLE_v10022906mg,CICLE_v10022909mg,CICLE_v10023822mg,CICLE_v10028970mg,CICLE_v100075541mg,CICLE_v10031766mg,CICLE_v10000751mg,CICLE_v10000855mg,CICLE_v10000947mg,CICLE_v10000950mg,CICLE_v10001332mg,CICLE_v10002312mg,CICLE_v10002605mg,CICLE_v10002746mg,CICLE_v10002761mg,CICLE_v10002928mg,CICLE_v10003150mg,CICLE_v10003575mg,CICLE_v10003576mg,CICLE_v10003634mg,CICLE_v10003999mg,CICLE_v10004811mg,CICLE_v10004833mg,CICLE_v10005987mg,CICLE_v10006442mg,CICLE_v10006470mg,CICLE_v10006741mg,CICLE_v10006745mg,CICLE_v10006804mg,CICLE_v10006816mg,CICLE_v10006819mg,CICLE_v10007191mg,CICLE_v100077871mg,CICLE_v10008114mg,CICLE_v10008140mg,CICLE_v10008146mg,CICLE_v10008257mg,CICLE_v10008296mg,CICLE_v10008387mg,CICLE_v10008758mg,CICLE_v10009180mg,CICLE_v10009193mg,CICLE_v10009722mg,CICLE_v10009825mg,CICLE_v10009909mg,CICLE_v10010302mg,CICLE_v10010303mg,CICLE_v10010558mg,CICLE_v10010923mg,CICLE_v100111081mg,CICLE_v100111082mg,CICLE_v10011623mg,CICLE_v10011988mg,CICLE_v10013118mg,CICLE_v10013167mg,CICLE_v10013438mg,CICLE_v10013499mg,CICLE_v10013508mg,CICLE_v10013517mg,CICLE_v10013674mg,CICLE_v10013732mg,CICLE_v10013864mg,CICLE_v10013946mg,CICLE_v10014749mg,CICLE_v10014926mg,CICLE_v10014936mg,CICLE_v10014968mg,CICLE_v10014983mg,CICLE_v10015022mg,CICLE_v10015035mg,CICLE_v10015241mg,CICLE_v10018114mg,CICLE_v10018340mg,CICLE_v10018345mg,CICLE_v10018703mg,CICLE_v10019177mg,CICLE_v10019437mg,CICLE_v10019622mg,CICLE_v10019758mg,CICLE_v10020096mg,CICLE_v10020602mg,CICLE_v10021645mg,CICLE_v10021937mg,CICLE_v10021954mg,CICLE_v10022334mg,CICLE_v10022400mg,CICLE_v10022560mg,CICLE_v10022581mg,CICLE_v10022912mg,CICLE_v10022948mg,CICLE_v10022951mg,CICLE_v10023363mg,CICLE_v10023648mg,CICLE_v10023709mg,CICLE_v10023753mg,CICLE_v10023803mg,CICLE_v10023880mg,CICLE_v10024025mg,CICLE_v10024205mg,CICLE_v10024264mg,CICLE_v10025455mg,CICLE_v10025480mg,CICLE_v10025682mg,CICLE_v10026685mg,CICLE_v10026743mg,CICLE_v10026768mg,CICLE_v10026926mg,CICLE_v10027003mg,CICLE_v10027101mg,CICLE_v10027377mg,CICLE_v10027794mg,CICLE_v10028264mg,CICLE_v10028995mg,CICLE_v10029493mg,CICLE_v10029511mg,CICLE_v10029526mg,CICLE_v10029533mg,CICLE_v10029633mg,CICLE_v10029650mg,CICLE_v10029651mg,CICLE_v10029653mg,CICLE_v10029654mg,CICLE_v10029685mg,CICLE_v10029871mg,CICLE_v10029881mg,CICLE_v10029885mg,CICLE_v10029891mg,CICLE_v10029899mg,CICLE_v10029918mg,CICLE_v10029920mg,CICLE_v10029968mg,CICLE_v10029997mg,CICLE_v10030006mg,CICLE_v10030013mg,CICLE_v10030014mg,CICLE_v10030017mg,CICLE_v10030020mg,CICLE_v10030035mg,CICLE_v10030043mg,CICLE_v10030059mg,CICLE_v10030071mg,CICLE_v10030078mg,CICLE_v10030136mg,CICLE_v10030155mg,CICLE_v10030213mg,CICLE_v10030222mg,CICLE_v10030256mg,CICLE_v10030330mg,CICLE_v10030346mg,CICLE_v10030353mg,CICLE_v10030357mg,CICLE_v10030370mg,CICLE_v10030395mg,CICLE_v10030409mg,CICLE_v10030911mg,CICLE_v10031274mg,CICLE_v10031358mg,CICLE_v100314002mg,CICLE_v10031420mg,CICLE_v10031455mg,CICLE_v10031503mg,CICLE_v10031703mg,CICLE_v10032087mg,CICLE_v10032281mg,CICLE_v10032346mg,CICLE_v10032401mg,CICLE_v10032405mg,CICLE_v10032901mg,CICLE_v10032983mg,CICLE_v10033008mg,CICLE_v10033099mg,CICLE_v10033363mg,CICLE_v10033400mg,CICLE_v10033433mg,CICLE_v10033596mg,CICLE_v10033605mg,CICLE_v10033759mg,CICLE_v10033839mg,CICLE_v10033937mg,CICLE_v10033945mg,CICLE_v10033958mg,CICLE_v10011052mg,CICLE_v10018252mg,CICLE_v10021635mg,CICLE_v10026434mg,CICLE_v10030996mg,CICLE_v10000257mg,CICLE_v10000389mg,CICLE_v10000419mg,CICLE_v10000447mg,CICLE_v10000511mg,CICLE_v10000597mg,CICLE_v10001000mg,CICLE_v10001083mg,CICLE_v10001146mg,CICLE_v10001191mg,CICLE_v10001510mg,CICLE_v10001515mg,CICLE_v10001531mg,CICLE_v100015431mg,CICLE_v10001615mg,CICLE_v10001697mg,CICLE_v10001741mg,CICLE_v10002075mg,CICLE_v10002197mg,CICLE_v10002432mg,CICLE_v10002551mg,CICLE_v10002814mg,CICLE_v10003145mg,CICLE_v10003165mg,CICLE_v10003194mg,CICLE_v10003239mg,CICLE_v10003276mg,CICLE_v10003308mg,CICLE_v10003315mg,CICLE_v10003321mg,CICLE_v10003354mg,CICLE_v10003367mg,CICLE_v10003476mg,CICLE_v10003498mg,CICLE_v10003547mg,CICLE_v10003559mg,CICLE_v10003578mg,CICLE_v10003670mg,CICLE_v10003700mg,CICLE_v10003715mg,CICLE_v10003753mg,CICLE_v10003793mg,CICLE_v10003796mg,CICLE_v10003891mg,CICLE_v10003923mg,CICLE_v10003948mg,CICLE_v10003989mg,CICLE_v100041742mg,CICLE_v10004235mg,CICLE_v10004246mg,CICLE_v10004322mg,CICLE_v10004431mg,CICLE_v10004476mg,CICLE_v10004483mg,CICLE_v10004660mg,CICLE_v10004880mg,CICLE_v10004951mg,CICLE_v10005197mg,CICLE_v10005345mg,CICLE_v10005368mg,CICLE_v10005369mg,CICLE_v10005383mg,CICLE_v10005440mg,CICLE_v10005464mg,CICLE_v10006431mg,CICLE_v10006814mg,CICLE_v10006872mg,CICLE_v10007011mg,CICLE_v10007016mg,CICLE_v10007060mg,CICLE_v10007180mg,CICLE_v10007788mg,CICLE_v10007952mg,CICLE_v10007969mg,CICLE_v10008015mg,CICLE_v10008049mg,CICLE_v10008147mg,CICLE_v10008225mg,CICLE_v10008315mg,CICLE_v10008418mg,CICLE_v10008557mg,CICLE_v10008771mg,CICLE_v10009470mg,CICLE_v10010053mg,CICLE_v10010095mg,CICLE_v10010354mg,CICLE_v10010564mg,CICLE_v10010624mg,CICLE_v10010706mg,CICLE_v10010893mg,CICLE_v10010904mg,CICLE_v10010918mg,CICLE_v10011217mg,CICLE_v10011219mg,CICLE_v10011475mg,CICLE_v10011650mg,CICLE_v10011771mg,CICLE_v10011883mg,CICLE_v10011941mg,CICLE_v10013538mg,CICLE_v10013549mg,CICLE_v10013593mg,CICLE_v10013620mg,CICLE_v10013798mg,CICLE_v10013819mg,CICLE_v100139601mg,CICLE_v10014074mg,CICLE_v10014856mg,CICLE_v10014891mg,CICLE_v10014898mg,CICLE_v10015037mg,CICLE_v10015080mg,CICLE_v10015157mg,CICLE_v10015272mg,CICLE_v10016186mg,CICLE_v10016797mg,CICLE_v10016801mg,CICLE_v10017557mg,CICLE_v10017880mg,CICLE_v100179282mg,CICLE_v10018189mg,CICLE_v10018304mg,CICLE_v10018418mg,CICLE_v10018458mg,CICLE_v100185202mg,CICLE_v10018524mg,CICLE_v10018526mg,CICLE_v10018528mg,CICLE_v10018544mg,CICLE_v10018550mg,CICLE_v10018552mg,CICLE_v10018553mg,CICLE_v10018571mg,CICLE_v10018572mg,CICLE_v10018573mg,CICLE_v10018578mg,CICLE_v10018586mg,CICLE_v10018595mg,CICLE_v10018611mg,CICLE_v10018612mg,CICLE_v10018627mg,CICLE_v10018671mg,CICLE_v10018685mg,CICLE_v100186892mg,CICLE_v10018707mg,CICLE_v10018722mg,CICLE_v10018747mg,CICLE_v10018757mg,CICLE_v10018772mg,CICLE_v10018914mg,CICLE_v10018973mg,CICLE_v10018985mg,CICLE_v10019025mg,CICLE_v10019142mg,CICLE_v10019288mg,CICLE_v10019295mg,CICLE_v10019327mg,CICLE_v10019337mg,CICLE_v10019362mg,CICLE_v10019599mg,CICLE_v10019610mg,CICLE_v10019620mg,CICLE_v10019768mg,CICLE_v10019937mg,CICLE_v10019961mg,CICLE_v10020168mg,CICLE_v10020388mg,CICLE_v10020481mg,CICLE_v10020606mg,CICLE_v10020633mg,CICLE_v10020645mg,CICLE_v10021061mg,CICLE_v10021500mg,CICLE_v10022245mg,CICLE_v10022364mg,CICLE_v10022668mg,CICLE_v10022863mg,CICLE_v10022979mg,CICLE_v10023258mg,CICLE_v10023272mg,CICLE_v10023277mg,CICLE_v100232831mg,CICLE_v10023334mg,CICLE_v10023372mg,CICLE_v10023391mg,CICLE_v10023394mg,CICLE_v100234102mg,CICLE_v10023418mg,CICLE_v10023421mg,CICLE_v10023434mg,CICLE_v10023452mg,CICLE_v10023454mg,CICLE_v10023486mg,CICLE_v100234882mg,CICLE_v10023494mg,CICLE_v100235022mg,CICLE_v100235051mg,CICLE_v10023529mg,CICLE_v10023530mg,CICLE_v10023538mg,CICLE_v10023584mg,CICLE_v10023592mg,CICLE_v10023599mg,CICLE_v10023609mg,CICLE_v10023637mg,CICLE_v10023641mg,CICLE_v100236473mg,CICLE_v10023653mg,CICLE_v10023658mg,CICLE_v10023733mg,CICLE_v10023769mg,CICLE_v10023772mg,CICLE_v10023793mg,CICLE_v10023811mg,CICLE_v100238121mg,CICLE_v10023827mg,CICLE_v10023866mg,CICLE_v10023882mg,CICLE_v10023885mg,CICLE_v10023891mg,CICLE_v10023894mg,CICLE_v10023909mg,CICLE_v10023913mg,CICLE_v10023914mg,CICLE_v10023922mg,CICLE_v10023928mg,CICLE_v10023938mg,CICLE_v10023975mg,CICLE_v10023982mg,CICLE_v10023985mg,CICLE_v10024029mg,CICLE_v10024076mg,CICLE_v10024092mg,CICLE_v10024101mg,CICLE_v10024122mg,CICLE_v10024129mg,CICLE_v10024141mg,CICLE_v10024161mg,CICLE_v10024176mg,CICLE_v10024179mg,CICLE_v10024233mg,CICLE_v10024273mg,CICLE_v10024282mg,CICLE_v10024285mg,CICLE_v10024297mg,CICLE_v10024305mg,CICLE_v10024308mg,CICLE_v10024322mg,CICLE_v10024379mg,CICLE_v10024380mg,CICLE_v10024424mg,CICLE_v10024456mg,CICLE_v10024480mg,CICLE_v10024482mg,CICLE_v10024483mg,CICLE_v10024485mg,CICLE_v10024486mg,CICLE_v10024504mg,CICLE_v10024511mg,CICLE_v10024519mg,CICLE_v10024534mg,CICLE_v100245402mg,CICLE_v10024544mg,CICLE_v10024561mg,CICLE_v10024583mg,CICLE_v10024599mg,CICLE_v10024604mg,CICLE_v10024606mg,CICLE_v10024735mg,CICLE_v10024811mg,CICLE_v10024825mg,CICLE_v10024995mg,CICLE_v10025012mg,CICLE_v10025043mg,CICLE_v10025047mg,CICLE_v10025092mg,CICLE_v10025130mg,CICLE_v10025649mg,CICLE_v10025703mg,CICLE_v10025905mg,CICLE_v10026100mg,CICLE_v10026188mg,CICLE_v10026412mg,CICLE_v10026413mg,CICLE_v10026539mg,CICLE_v10026869mg,CICLE_v10026990mg,CICLE_v10027054mg,CICLE_v10027055mg,CICLE_v10027056mg,CICLE_v10027064mg,CICLE_v10027068mg,CICLE_v10027263mg,CICLE_v10027394mg,CICLE_v10027407mg,CICLE_v10027493mg,CICLE_v10027602mg,CICLE_v10027770mg,CICLE_v10027949mg,CICLE_v10027966mg,CICLE_v10028003mg,CICLE_v10028229mg,CICLE_v10029187mg,CICLE_v10029311mg,CICLE_v10030230mg,CICLE_v10030396mg,CICLE_v10030465mg,CICLE_v10030550mg,CICLE_v10030619mg,CICLE_v10030927mg,CICLE_v10030949mg,CICLE_v10030962mg,CICLE_v10030977mg,CICLE_v10030994mg,CICLE_v10031128mg,CICLE_v10031228mg,CICLE_v10031285mg,CICLE_v10031522mg,CICLE_v10031760mg,CICLE_v10031813mg,CICLE_v10031940mg,CICLE_v10032763mg,CICLE_v10033073mg,CICLE_v10033117mg,CICLE_v10033125mg,CICLE_v10033328mg,CICLE_v10033481mg,CICLE_v10033856mg,CICLE_v10002112mg,CICLE_v10003430mg,CICLE_v10005501mg,CICLE_v10005564mg,CICLE_v10012753mg,CICLE_v10016859mg,CICLE_v10021104mg,CICLE_v10021801mg,CICLE_v10021860mg,CICLE_v10022074mg,CICLE_v10026468mg,CICLE_v10029287mg,CICLE_v100313141mg,CICLE_v10031955mg,CICLE_v10032550mg,CICLE_v10032603mg,CICLE_v10015737mg,CICLE_v10000326mg,CICLE_v10000629mg,CICLE_v10001007mg,CICLE_v10001029mg,CICLE_v10001783mg,CICLE_v10005847mg,CICLE_v10006512mg,CICLE_v10008979mg,CICLE_v10009327mg,CICLE_v10010701mg,CICLE_v10011372mg,CICLE_v100114702mg,CICLE_v10011900mg,CICLE_v10016439mg,CICLE_v10017125mg,CICLE_v10019035mg,CICLE_v10020940mg,CICLE_v10022226mg,CICLE_v10023693mg,CICLE_v10023791mg,CICLE_v10031573mg,CICLE_v10027661mg
GO:BP	shoot system development	GO:0048367	2.39e-22	21.6211	188	9740	188	13041	CICLE_v10003235mg,CICLE_v10005031mg,CICLE_v10005947mg,CICLE_v10007150mg,CICLE_v10007390mg,CICLE_v10009768mg,CICLE_v10009879mg,CICLE_v10013475mg,CICLE_v10017104mg,CICLE_v10024546mg,CICLE_v10024764mg,CICLE_v10024891mg,CICLE_v10025470mg,CICLE_v10025735mg,CICLE_v10026328mg,CICLE_v10030696mg,CICLE_v10001292mg,CICLE_v10002538mg,CICLE_v10002848mg,CICLE_v10004983mg,CICLE_v10005393mg,CICLE_v10006654mg,CICLE_v10008511mg,CICLE_v10008921mg,CICLE_v10011065mg,CICLE_v10012089mg,CICLE_v10013340mg,CICLE_v10014158mg,CICLE_v10014796mg,CICLE_v10016240mg,CICLE_v10018473mg,CICLE_v10018730mg,CICLE_v10018733mg,CICLE_v10019112mg,CICLE_v10020067mg,CICLE_v10021106mg,CICLE_v10022481mg,CICLE_v10024826mg,CICLE_v10025634mg,CICLE_v10027901mg,CICLE_v10028000mg,CICLE_v10028209mg,CICLE_v10030482mg,CICLE_v10030710mg,CICLE_v100043181mg,CICLE_v10007478mg,CICLE_v10008023mg,CICLE_v10008366mg,CICLE_v10008813mg,CICLE_v10012022mg,CICLE_v10012131mg,CICLE_v10014026mg,CICLE_v10014206mg,CICLE_v10015840mg,CICLE_v10018812mg,CICLE_v10019386mg,CICLE_v10020722mg,CICLE_v10023470mg,CICLE_v10023937mg,CICLE_v10025451mg,CICLE_v10026364mg,CICLE_v10027500mg,CICLE_v10027862mg,CICLE_v10030537mg,CICLE_v10031237mg,CICLE_v10004713mg,CICLE_v10014137mg,CICLE_v10005468mg,CICLE_v10008344mg,CICLE_v10008697mg,CICLE_v10011519mg,CICLE_v10014068mg,CICLE_v10014310mg,CICLE_v10014570mg,CICLE_v10014731mg,CICLE_v10015211mg,CICLE_v10019267mg,CICLE_v10019285mg,CICLE_v10021114mg,CICLE_v10023707mg,CICLE_v10024737mg,CICLE_v10025244mg,CICLE_v10025855mg,CICLE_v10029039mg,CICLE_v10029521mg,CICLE_v10032218mg,CICLE_v10032998mg,CICLE_v10000378mg,CICLE_v10012374mg,CICLE_v10030995mg,CICLE_v10000084mg,CICLE_v10000463mg,CICLE_v10001658mg,CICLE_v10002180mg,CICLE_v10004197mg,CICLE_v10004333mg,CICLE_v100069401mg,CICLE_v10007267mg,CICLE_v10007287mg,CICLE_v10007293mg,CICLE_v10007508mg,CICLE_v100185901mg,CICLE_v10019669mg,CICLE_v10023234mg,CICLE_v10024745mg,CICLE_v10025066mg,CICLE_v10026256mg,CICLE_v10026257mg,CICLE_v10027413mg,CICLE_v10005246mg,CICLE_v10007284mg,CICLE_v10014364mg,CICLE_v10018016mg,CICLE_v10033386mg,CICLE_v10028706mg,CICLE_v10000115mg,CICLE_v10000156mg,CICLE_v10000302mg,CICLE_v10000462mg,CICLE_v10000552mg,CICLE_v10000734mg,CICLE_v10003011mg,CICLE_v10003052mg,CICLE_v10003196mg,CICLE_v10003381mg,CICLE_v10003474mg,CICLE_v10003485mg,CICLE_v10003572mg,CICLE_v10003673mg,CICLE_v10003691mg,CICLE_v10003722mg,CICLE_v100047531mg,CICLE_v100047532mg,CICLE_v10005140mg,CICLE_v100054092mg,CICLE_v10006149mg,CICLE_v10006169mg,CICLE_v10007230mg,CICLE_v10007929mg,CICLE_v10007961mg,CICLE_v10008226mg,CICLE_v10008389mg,CICLE_v10008674mg,CICLE_v10008915mg,CICLE_v10009959mg,CICLE_v10010462mg,CICLE_v10010639mg,CICLE_v10010657mg,CICLE_v10011132mg,CICLE_v10011273mg,CICLE_v10011587mg,CICLE_v10014419mg,CICLE_v10014710mg,CICLE_v10015353mg,CICLE_v10015608mg,CICLE_v10017558mg,CICLE_v10017910mg,CICLE_v10018759mg,CICLE_v10018953mg,CICLE_v10019352mg,CICLE_v10020322mg,CICLE_v10020923mg,CICLE_v10021189mg,CICLE_v10024594mg,CICLE_v10025275mg,CICLE_v10026461mg,CICLE_v10026765mg,CICLE_v10026873mg,CICLE_v10027032mg,CICLE_v10027128mg,CICLE_v10027131mg,CICLE_v10027218mg,CICLE_v10027282mg,CICLE_v10027360mg,CICLE_v10029153mg,CICLE_v10030229mg,CICLE_v10030377mg,CICLE_v10030528mg,CICLE_v10030815mg,CICLE_v10030967mg,CICLE_v10031130mg,CICLE_v10031436mg,CICLE_v10031904mg,CICLE_v10032109mg,CICLE_v10032570mg,CICLE_v10033183mg,CICLE_v10033191mg,CICLE_v10033769mg
GO:BP	negative regulation of molecular function	GO:0044092	5.83e-22	21.2344	185	9740	185	13041	CICLE_v10002848mg,CICLE_v10027769mg,CICLE_v10009699mg,CICLE_v10012944mg,CICLE_v10031682mg,CICLE_v10009624mg,CICLE_v10001727mg,CICLE_v10016185mg,CICLE_v10001938mg,CICLE_v10021552mg,CICLE_v10027740mg,CICLE_v10000415mg,CICLE_v10000705mg,CICLE_v10000816mg,CICLE_v10003641mg,CICLE_v10003818mg,CICLE_v10003954mg,CICLE_v10004719mg,CICLE_v10004742mg,CICLE_v10007806mg,CICLE_v10007819mg,CICLE_v10007940mg,CICLE_v10007942mg,CICLE_v10007964mg,CICLE_v10007993mg,CICLE_v10012365mg,CICLE_v10014787mg,CICLE_v10014888mg,CICLE_v10019376mg,CICLE_v10019773mg,CICLE_v10020108mg,CICLE_v10021036mg,CICLE_v10023535mg,CICLE_v10023588mg,CICLE_v10023718mg,CICLE_v100237231mg,CICLE_v10024391mg,CICLE_v10025232mg,CICLE_v10025238mg,CICLE_v10025271mg,CICLE_v10002937mg,CICLE_v10005981mg,CICLE_v10006074mg,CICLE_v10006096mg,CICLE_v10006099mg,CICLE_v10006102mg,CICLE_v10006105mg,CICLE_v10006106mg,CICLE_v10006107mg,CICLE_v10006108mg,CICLE_v10006674mg,CICLE_v10006685mg,CICLE_v10006713mg,CICLE_v10006844mg,CICLE_v10007081mg,CICLE_v10007165mg,CICLE_v10009650mg,CICLE_v10009701mg,CICLE_v10010262mg,CICLE_v10010269mg,CICLE_v10012583mg,CICLE_v10012769mg,CICLE_v10022206mg,CICLE_v10022440mg,CICLE_v10027552mg,CICLE_v10032781mg,CICLE_v10032973mg,CICLE_v10033656mg,CICLE_v10001434mg,CICLE_v10002346mg,CICLE_v10002395mg,CICLE_v10002632mg,CICLE_v10002870mg,CICLE_v10003263mg,CICLE_v10003705mg,CICLE_v10004025mg,CICLE_v10005700mg,CICLE_v10005793mg,CICLE_v10006203mg,CICLE_v10006211mg,CICLE_v10006212mg,CICLE_v10006306mg,CICLE_v10006584mg,CICLE_v10006680mg,CICLE_v10006977mg,CICLE_v10007022mg,CICLE_v10007070mg,CICLE_v10007123mg,CICLE_v10009506mg,CICLE_v10010807mg,CICLE_v10012693mg,CICLE_v10013177mg,CICLE_v10013595mg,CICLE_v10013601mg,CICLE_v10013793mg,CICLE_v10016767mg,CICLE_v10017209mg,CICLE_v10017285mg,CICLE_v10021858mg,CICLE_v10022001mg,CICLE_v10022041mg,CICLE_v10022124mg,CICLE_v10022129mg,CICLE_v10022156mg,CICLE_v10022181mg,CICLE_v10022211mg,CICLE_v10022276mg,CICLE_v10022282mg,CICLE_v10022284mg,CICLE_v10022533mg,CICLE_v10022906mg,CICLE_v10022909mg,CICLE_v10022911mg,CICLE_v10023253mg,CICLE_v10023257mg,CICLE_v10023287mg,CICLE_v10023320mg,CICLE_v10023371mg,CICLE_v10023442mg,CICLE_v10023465mg,CICLE_v10023557mg,CICLE_v10023565mg,CICLE_v10023572mg,CICLE_v10023581mg,CICLE_v10023590mg,CICLE_v10023623mg,CICLE_v10023743mg,CICLE_v10023748mg,CICLE_v10023822mg,CICLE_v10024002mg,CICLE_v10024096mg,CICLE_v10024197mg,CICLE_v10024528mg,CICLE_v10024584mg,CICLE_v10026517mg,CICLE_v10027262mg,CICLE_v10029306mg,CICLE_v10033872mg,CICLE_v10001740mg,CICLE_v10002604mg,CICLE_v10002621mg,CICLE_v10002638mg,CICLE_v10002648mg,CICLE_v10003123mg,CICLE_v10003542mg,CICLE_v10003694mg,CICLE_v10003770mg,CICLE_v10004017mg,CICLE_v10005353mg,CICLE_v10005888mg,CICLE_v10005926mg,CICLE_v10005928mg,CICLE_v10005946mg,CICLE_v10005968mg,CICLE_v10006004mg,CICLE_v10006032mg,CICLE_v10006502mg,CICLE_v10006511mg,CICLE_v10006691mg,CICLE_v10006791mg,CICLE_v10007113mg,CICLE_v10007178mg,CICLE_v10007183mg,CICLE_v10009541mg,CICLE_v10010801mg,CICLE_v10011960mg,CICLE_v10013648mg,CICLE_v10013964mg,CICLE_v10016684mg,CICLE_v10017450mg,CICLE_v10022028mg,CICLE_v10022285mg,CICLE_v10022313mg,CICLE_v10022355mg,CICLE_v10023344mg,CICLE_v10023580mg,CICLE_v10023652mg,CICLE_v10023798mg,CICLE_v10024438mg,CICLE_v10024443mg,CICLE_v10031892mg,CICLE_v10032808mg,CICLE_v10032926mg,CICLE_v10033644mg,CICLE_v10033748mg
GO:BP	positive regulation of metabolic process	GO:0009893	5.83e-22	21.2344	185	9740	185	13041	CICLE_v10001159mg,CICLE_v10001893mg,CICLE_v10002029mg,CICLE_v10002059mg,CICLE_v10002410mg,CICLE_v10002422mg,CICLE_v10002471mg,CICLE_v10002914mg,CICLE_v10003090mg,CICLE_v10003120mg,CICLE_v10003157mg,CICLE_v10003558mg,CICLE_v10003845mg,CICLE_v10004760mg,CICLE_v10005192mg,CICLE_v10005698mg,CICLE_v10005917mg,CICLE_v10006519mg,CICLE_v10006588mg,CICLE_v10006769mg,CICLE_v10008839mg,CICLE_v10009227mg,CICLE_v10009338mg,CICLE_v10009623mg,CICLE_v10009720mg,CICLE_v10010391mg,CICLE_v10011310mg,CICLE_v10011386mg,CICLE_v10012205mg,CICLE_v10012506mg,CICLE_v10012593mg,CICLE_v10012594mg,CICLE_v10012920mg,CICLE_v10013385mg,CICLE_v10013728mg,CICLE_v10013763mg,CICLE_v10013876mg,CICLE_v10014755mg,CICLE_v10014921mg,CICLE_v10015049mg,CICLE_v10015266mg,CICLE_v10016085mg,CICLE_v10016383mg,CICLE_v10016394mg,CICLE_v10016427mg,CICLE_v10016498mg,CICLE_v10017250mg,CICLE_v10019039mg,CICLE_v10021342mg,CICLE_v10021357mg,CICLE_v10021911mg,CICLE_v10022144mg,CICLE_v10022233mg,CICLE_v10022568mg,CICLE_v10022930mg,CICLE_v10023354mg,CICLE_v10023422mg,CICLE_v10023952mg,CICLE_v10024463mg,CICLE_v10024717mg,CICLE_v10025111mg,CICLE_v10026433mg,CICLE_v10026457mg,CICLE_v10026665mg,CICLE_v10026804mg,CICLE_v10026847mg,CICLE_v10027125mg,CICLE_v10027508mg,CICLE_v10028435mg,CICLE_v10028635mg,CICLE_v10031120mg,CICLE_v10031963mg,CICLE_v10032489mg,CICLE_v10032490mg,CICLE_v10032507mg,CICLE_v10032519mg,CICLE_v10032572mg,CICLE_v10032893mg,CICLE_v10032927mg,CICLE_v10033394mg,CICLE_v10000093mg,CICLE_v10000178mg,CICLE_v10000454mg,CICLE_v10001318mg,CICLE_v10001730mg,CICLE_v10003964mg,CICLE_v10004142mg,CICLE_v10004273mg,CICLE_v10006654mg,CICLE_v10006708mg,CICLE_v10007104mg,CICLE_v10008690mg,CICLE_v10009759mg,CICLE_v10010236mg,CICLE_v10011452mg,CICLE_v10013566mg,CICLE_v10013802mg,CICLE_v10013897mg,CICLE_v10014661mg,CICLE_v10014841mg,CICLE_v10015064mg,CICLE_v100150761mg,CICLE_v10016808mg,CICLE_v10017472mg,CICLE_v10018447mg,CICLE_v10020717mg,CICLE_v10021133mg,CICLE_v10021733mg,CICLE_v10022624mg,CICLE_v10023160mg,CICLE_v10025766mg,CICLE_v10025844mg,CICLE_v10025906mg,CICLE_v10027138mg,CICLE_v10028000mg,CICLE_v10028860mg,CICLE_v10029776mg,CICLE_v10030142mg,CICLE_v10030327mg,CICLE_v10030387mg,CICLE_v10030482mg,CICLE_v10030710mg,CICLE_v10032018mg,CICLE_v10032124mg,CICLE_v10032637mg,CICLE_v10032956mg,CICLE_v10033176mg,CICLE_v10033477mg,CICLE_v10000023mg,CICLE_v10005640mg,CICLE_v10011668mg,CICLE_v10014491mg,CICLE_v10017231mg,CICLE_v10031602mg,CICLE_v10031826mg,CICLE_v10030535mg,CICLE_v10023707mg,CICLE_v10001438mg,CICLE_v10001886mg,CICLE_v10003766mg,CICLE_v10005859mg,CICLE_v10011231mg,CICLE_v10012009mg,CICLE_v10012134mg,CICLE_v10013436mg,CICLE_v10014047mg,CICLE_v10015942mg,CICLE_v10016461mg,CICLE_v10018428mg,CICLE_v10018817mg,CICLE_v10018922mg,CICLE_v10025061mg,CICLE_v10025327mg,CICLE_v10026115mg,CICLE_v10028751mg,CICLE_v10030291mg,CICLE_v10030380mg,CICLE_v10001269mg,CICLE_v10001272mg,CICLE_v10001384mg,CICLE_v10003767mg,CICLE_v10008422mg,CICLE_v10020143mg,CICLE_v10023047mg,CICLE_v10025679mg,CICLE_v10025681mg,CICLE_v10014097mg,CICLE_v10000096mg,CICLE_v100013581mg,CICLE_v10007234mg,CICLE_v10009241mg,CICLE_v10009604mg,CICLE_v10006545mg,CICLE_v10006566mg,CICLE_v10006617mg,CICLE_v10011468mg,CICLE_v10011683mg,CICLE_v10011710mg,CICLE_v10014346mg,CICLE_v10019738mg,CICLE_v10019996mg,CICLE_v10031460mg,CICLE_v10031523mg,CICLE_v10032733mg,CICLE_v10033745mg
GO:BP	response to auxin	GO:0009733	5.83e-22	21.2344	185	9740	185	13041	CICLE_v10001824mg,CICLE_v10002739mg,CICLE_v10014921mg,CICLE_v10015674mg,CICLE_v10016085mg,CICLE_v10019039mg,CICLE_v10025993mg,CICLE_v10026061mg,CICLE_v10029805mg,CICLE_v10030696mg,CICLE_v10000183mg,CICLE_v10000491mg,CICLE_v10000693mg,CICLE_v100009761mg,CICLE_v10001318mg,CICLE_v10003317mg,CICLE_v10007286mg,CICLE_v10007292mg,CICLE_v10011065mg,CICLE_v10011194mg,CICLE_v10014198mg,CICLE_v10014200mg,CICLE_v10014391mg,CICLE_v10019131mg,CICLE_v100191741mg,CICLE_v100191742mg,CICLE_v10019257mg,CICLE_v10024116mg,CICLE_v10027839mg,CICLE_v10027901mg,CICLE_v10030751mg,CICLE_v10030860mg,CICLE_v100043181mg,CICLE_v10007478mg,CICLE_v10027500mg,CICLE_v10004646mg,CICLE_v10016185mg,CICLE_v10001021mg,CICLE_v10014476mg,CICLE_v10014731mg,CICLE_v10015211mg,CICLE_v10024784mg,CICLE_v10031583mg,CICLE_v10001304mg,CICLE_v10001438mg,CICLE_v10001479mg,CICLE_v10002290mg,CICLE_v10002569mg,CICLE_v10005544mg,CICLE_v10005789mg,CICLE_v10006002mg,CICLE_v10006600mg,CICLE_v10008935mg,CICLE_v10009070mg,CICLE_v10009158mg,CICLE_v10009245mg,CICLE_v10010410mg,CICLE_v10010432mg,CICLE_v10010470mg,CICLE_v10016885mg,CICLE_v10021493mg,CICLE_v10022032mg,CICLE_v10022370mg,CICLE_v10023961mg,CICLE_v10025873mg,CICLE_v10025988mg,CICLE_v10026076mg,CICLE_v10026400mg,CICLE_v10026522mg,CICLE_v10006169mg,CICLE_v10015208mg,CICLE_v10015608mg,CICLE_v10019940mg,CICLE_v10030528mg,CICLE_v10031436mg,CICLE_v10031585mg,CICLE_v10007566mg,CICLE_v10000794mg,CICLE_v10001325mg,CICLE_v10001450mg,CICLE_v10003371mg,CICLE_v100077872mg,CICLE_v10010809mg,CICLE_v10011663mg,CICLE_v10011730mg,CICLE_v10012051mg,CICLE_v10012938mg,CICLE_v10013526mg,CICLE_v10023689mg,CICLE_v10024499mg,CICLE_v10025741mg,CICLE_v10031658mg,CICLE_v10002928mg,CICLE_v10003150mg,CICLE_v10003575mg,CICLE_v10003576mg,CICLE_v100077871mg,CICLE_v10008257mg,CICLE_v10008758mg,CICLE_v10009180mg,CICLE_v10009193mg,CICLE_v10009722mg,CICLE_v10009909mg,CICLE_v10010302mg,CICLE_v10010303mg,CICLE_v10010558mg,CICLE_v10013118mg,CICLE_v10013167mg,CICLE_v10013508mg,CICLE_v10013517mg,CICLE_v10013674mg,CICLE_v10013732mg,CICLE_v10013946mg,CICLE_v10014749mg,CICLE_v10019437mg,CICLE_v10021645mg,CICLE_v10022400mg,CICLE_v10022560mg,CICLE_v10022581mg,CICLE_v10022912mg,CICLE_v10022948mg,CICLE_v10023363mg,CICLE_v10023648mg,CICLE_v10023709mg,CICLE_v10023803mg,CICLE_v10023880mg,CICLE_v10024025mg,CICLE_v10024264mg,CICLE_v10025682mg,CICLE_v10026743mg,CICLE_v10026768mg,CICLE_v10026926mg,CICLE_v10027003mg,CICLE_v10027377mg,CICLE_v10028995mg,CICLE_v10029526mg,CICLE_v10029533mg,CICLE_v10029633mg,CICLE_v10029650mg,CICLE_v10029651mg,CICLE_v10029653mg,CICLE_v10029654mg,CICLE_v10029685mg,CICLE_v10029871mg,CICLE_v10029881mg,CICLE_v10029885mg,CICLE_v10029891mg,CICLE_v10029899mg,CICLE_v10029918mg,CICLE_v10029920mg,CICLE_v10029968mg,CICLE_v10029997mg,CICLE_v10030006mg,CICLE_v10030013mg,CICLE_v10030014mg,CICLE_v10030017mg,CICLE_v10030020mg,CICLE_v10030035mg,CICLE_v10030043mg,CICLE_v10030059mg,CICLE_v10030071mg,CICLE_v10030078mg,CICLE_v10030136mg,CICLE_v10030155mg,CICLE_v10030213mg,CICLE_v10030256mg,CICLE_v10030330mg,CICLE_v10030346mg,CICLE_v10030353mg,CICLE_v10030357mg,CICLE_v10030395mg,CICLE_v10030409mg,CICLE_v10032087mg,CICLE_v10032346mg,CICLE_v10032401mg,CICLE_v10032405mg,CICLE_v10032901mg,CICLE_v10033099mg,CICLE_v10033363mg,CICLE_v10033400mg,CICLE_v10033596mg,CICLE_v10033759mg,CICLE_v10033937mg,CICLE_v10033945mg,CICLE_v10033958mg
GO:BP	regulation of protein metabolic process	GO:0051246	7.84e-22	21.1056	184	9740	184	13041	CICLE_v10014755mg,CICLE_v10014921mg,CICLE_v10000093mg,CICLE_v10000178mg,CICLE_v10000337mg,CICLE_v10001318mg,CICLE_v10003448mg,CICLE_v10004983mg,CICLE_v10005943mg,CICLE_v10007330mg,CICLE_v10007494mg,CICLE_v10009369mg,CICLE_v10009759mg,CICLE_v10010311mg,CICLE_v10015477mg,CICLE_v10016586mg,CICLE_v10017802mg,CICLE_v10017866mg,CICLE_v10018447mg,CICLE_v10018460mg,CICLE_v10018473mg,CICLE_v10018934mg,CICLE_v10019752mg,CICLE_v10022151mg,CICLE_v10022624mg,CICLE_v10023009mg,CICLE_v10023507mg,CICLE_v10023979mg,CICLE_v10024928mg,CICLE_v10024985mg,CICLE_v10027726mg,CICLE_v10027762mg,CICLE_v10027820mg,CICLE_v10028827mg,CICLE_v10030389mg,CICLE_v10030482mg,CICLE_v10030588mg,CICLE_v10030594mg,CICLE_v100306131mg,CICLE_v10032124mg,CICLE_v10032956mg,CICLE_v10000023mg,CICLE_v10003422mg,CICLE_v10005640mg,CICLE_v10011668mg,CICLE_v10012616mg,CICLE_v10029171mg,CICLE_v10030268mg,CICLE_v10031602mg,CICLE_v10001727mg,CICLE_v10016185mg,CICLE_v10001823mg,CICLE_v10021552mg,CICLE_v10022591mg,CICLE_v10029039mg,CICLE_v10031714mg,CICLE_v10000417mg,CICLE_v10001185mg,CICLE_v10002090mg,CICLE_v10011231mg,CICLE_v10012009mg,CICLE_v10013436mg,CICLE_v10018428mg,CICLE_v10018430mg,CICLE_v10018922mg,CICLE_v10019069mg,CICLE_v10020255mg,CICLE_v10021260mg,CICLE_v10025061mg,CICLE_v10025327mg,CICLE_v10028751mg,CICLE_v10030291mg,CICLE_v10030380mg,CICLE_v10001269mg,CICLE_v10001272mg,CICLE_v10001384mg,CICLE_v10003767mg,CICLE_v10004239mg,CICLE_v10008422mg,CICLE_v10012365mg,CICLE_v10014210mg,CICLE_v10020143mg,CICLE_v10021036mg,CICLE_v10023047mg,CICLE_v10025679mg,CICLE_v10025681mg,CICLE_v10028313mg,CICLE_v10002937mg,CICLE_v10012769mg,CICLE_v10007234mg,CICLE_v10009604mg,CICLE_v10000984mg,CICLE_v10001434mg,CICLE_v10002346mg,CICLE_v10002395mg,CICLE_v10002472mg,CICLE_v10002632mg,CICLE_v10002870mg,CICLE_v10003263mg,CICLE_v10003705mg,CICLE_v10004025mg,CICLE_v10005700mg,CICLE_v10005725mg,CICLE_v10005793mg,CICLE_v10006203mg,CICLE_v10006211mg,CICLE_v10006212mg,CICLE_v10006306mg,CICLE_v10006545mg,CICLE_v10006566mg,CICLE_v10006584mg,CICLE_v10006617mg,CICLE_v10006680mg,CICLE_v10006977mg,CICLE_v10007022mg,CICLE_v10007070mg,CICLE_v10007123mg,CICLE_v10009506mg,CICLE_v10010807mg,CICLE_v10011468mg,CICLE_v10011683mg,CICLE_v10011710mg,CICLE_v10012693mg,CICLE_v10013177mg,CICLE_v10013595mg,CICLE_v10013601mg,CICLE_v10013793mg,CICLE_v10014271mg,CICLE_v10014346mg,CICLE_v10016515mg,CICLE_v10016767mg,CICLE_v10017209mg,CICLE_v10017285mg,CICLE_v10019738mg,CICLE_v10019996mg,CICLE_v10021858mg,CICLE_v10021982mg,CICLE_v10022001mg,CICLE_v10022041mg,CICLE_v10022124mg,CICLE_v10022129mg,CICLE_v10022156mg,CICLE_v10022181mg,CICLE_v10022211mg,CICLE_v10022276mg,CICLE_v10022279mg,CICLE_v10022282mg,CICLE_v10022284mg,CICLE_v10022533mg,CICLE_v10022906mg,CICLE_v10022909mg,CICLE_v10022911mg,CICLE_v10023253mg,CICLE_v10023257mg,CICLE_v10023287mg,CICLE_v10023320mg,CICLE_v10023371mg,CICLE_v10023442mg,CICLE_v10023465mg,CICLE_v10023557mg,CICLE_v10023565mg,CICLE_v10023572mg,CICLE_v10023581mg,CICLE_v10023590mg,CICLE_v10023623mg,CICLE_v10023743mg,CICLE_v10023748mg,CICLE_v10023822mg,CICLE_v10024002mg,CICLE_v10024096mg,CICLE_v10024197mg,CICLE_v10024289mg,CICLE_v10024528mg,CICLE_v10024584mg,CICLE_v10026517mg,CICLE_v10027262mg,CICLE_v100278361mg,CICLE_v100278362mg,CICLE_v10028970mg,CICLE_v10029306mg,CICLE_v10031460mg,CICLE_v10031523mg,CICLE_v10033745mg,CICLE_v10033872mg
GO:BP	negative regulation of catalytic activity	GO:0043086	1.42e-21	20.8479	182	9740	182	13041	CICLE_v10002848mg,CICLE_v10027769mg,CICLE_v10009699mg,CICLE_v10012944mg,CICLE_v10009624mg,CICLE_v10001727mg,CICLE_v10016185mg,CICLE_v10021552mg,CICLE_v10000415mg,CICLE_v10000705mg,CICLE_v10000816mg,CICLE_v10003641mg,CICLE_v10003818mg,CICLE_v10003954mg,CICLE_v10004719mg,CICLE_v10004742mg,CICLE_v10007806mg,CICLE_v10007819mg,CICLE_v10007940mg,CICLE_v10007942mg,CICLE_v10007964mg,CICLE_v10007993mg,CICLE_v10012365mg,CICLE_v10014787mg,CICLE_v10014888mg,CICLE_v10019376mg,CICLE_v10019773mg,CICLE_v10020108mg,CICLE_v10021036mg,CICLE_v10023535mg,CICLE_v10023588mg,CICLE_v10023718mg,CICLE_v100237231mg,CICLE_v10024391mg,CICLE_v10025232mg,CICLE_v10025238mg,CICLE_v10025271mg,CICLE_v10002937mg,CICLE_v10005981mg,CICLE_v10006074mg,CICLE_v10006096mg,CICLE_v10006099mg,CICLE_v10006102mg,CICLE_v10006105mg,CICLE_v10006106mg,CICLE_v10006107mg,CICLE_v10006108mg,CICLE_v10006674mg,CICLE_v10006685mg,CICLE_v10006713mg,CICLE_v10006844mg,CICLE_v10007081mg,CICLE_v10007165mg,CICLE_v10009650mg,CICLE_v10009701mg,CICLE_v10010262mg,CICLE_v10010269mg,CICLE_v10012583mg,CICLE_v10012769mg,CICLE_v10022206mg,CICLE_v10022440mg,CICLE_v10027552mg,CICLE_v10032781mg,CICLE_v10032973mg,CICLE_v10033656mg,CICLE_v10001434mg,CICLE_v10002346mg,CICLE_v10002395mg,CICLE_v10002632mg,CICLE_v10002870mg,CICLE_v10003263mg,CICLE_v10003705mg,CICLE_v10004025mg,CICLE_v10005700mg,CICLE_v10005793mg,CICLE_v10006203mg,CICLE_v10006211mg,CICLE_v10006212mg,CICLE_v10006306mg,CICLE_v10006584mg,CICLE_v10006680mg,CICLE_v10006977mg,CICLE_v10007022mg,CICLE_v10007070mg,CICLE_v10007123mg,CICLE_v10009506mg,CICLE_v10010807mg,CICLE_v10012693mg,CICLE_v10013177mg,CICLE_v10013595mg,CICLE_v10013601mg,CICLE_v10013793mg,CICLE_v10016767mg,CICLE_v10017209mg,CICLE_v10017285mg,CICLE_v10021858mg,CICLE_v10022001mg,CICLE_v10022041mg,CICLE_v10022124mg,CICLE_v10022129mg,CICLE_v10022156mg,CICLE_v10022181mg,CICLE_v10022211mg,CICLE_v10022276mg,CICLE_v10022282mg,CICLE_v10022284mg,CICLE_v10022533mg,CICLE_v10022906mg,CICLE_v10022909mg,CICLE_v10022911mg,CICLE_v10023253mg,CICLE_v10023257mg,CICLE_v10023287mg,CICLE_v10023320mg,CICLE_v10023371mg,CICLE_v10023442mg,CICLE_v10023465mg,CICLE_v10023557mg,CICLE_v10023565mg,CICLE_v10023572mg,CICLE_v10023581mg,CICLE_v10023590mg,CICLE_v10023623mg,CICLE_v10023743mg,CICLE_v10023748mg,CICLE_v10023822mg,CICLE_v10024002mg,CICLE_v10024096mg,CICLE_v10024197mg,CICLE_v10024528mg,CICLE_v10024584mg,CICLE_v10026517mg,CICLE_v10027262mg,CICLE_v10029306mg,CICLE_v10033872mg,CICLE_v10001740mg,CICLE_v10002604mg,CICLE_v10002621mg,CICLE_v10002638mg,CICLE_v10002648mg,CICLE_v10003123mg,CICLE_v10003542mg,CICLE_v10003694mg,CICLE_v10003770mg,CICLE_v10004017mg,CICLE_v10005353mg,CICLE_v10005888mg,CICLE_v10005926mg,CICLE_v10005928mg,CICLE_v10005946mg,CICLE_v10005968mg,CICLE_v10006004mg,CICLE_v10006032mg,CICLE_v10006502mg,CICLE_v10006511mg,CICLE_v10006691mg,CICLE_v10006791mg,CICLE_v10007113mg,CICLE_v10007178mg,CICLE_v10007183mg,CICLE_v10009541mg,CICLE_v10010801mg,CICLE_v10011960mg,CICLE_v10013648mg,CICLE_v10013964mg,CICLE_v10016684mg,CICLE_v10017450mg,CICLE_v10022028mg,CICLE_v10022285mg,CICLE_v10022313mg,CICLE_v10022355mg,CICLE_v10023344mg,CICLE_v10023580mg,CICLE_v10023652mg,CICLE_v10023798mg,CICLE_v10024438mg,CICLE_v10024443mg,CICLE_v10031892mg,CICLE_v10032808mg,CICLE_v10032926mg,CICLE_v10033644mg,CICLE_v10033748mg
GO:BP	regulation of cellular protein metabolic process	GO:0032268	1.91e-21	20.719	181	9740	181	13041	CICLE_v10014755mg,CICLE_v10014921mg,CICLE_v10000093mg,CICLE_v10000178mg,CICLE_v10000337mg,CICLE_v10001318mg,CICLE_v10003448mg,CICLE_v10004983mg,CICLE_v10005943mg,CICLE_v10007330mg,CICLE_v10007494mg,CICLE_v10009369mg,CICLE_v10009759mg,CICLE_v10010311mg,CICLE_v10015477mg,CICLE_v10016586mg,CICLE_v10017802mg,CICLE_v10017866mg,CICLE_v10018447mg,CICLE_v10018460mg,CICLE_v10018473mg,CICLE_v10018934mg,CICLE_v10019752mg,CICLE_v10022151mg,CICLE_v10022624mg,CICLE_v10023009mg,CICLE_v10023507mg,CICLE_v10023979mg,CICLE_v10024928mg,CICLE_v10024985mg,CICLE_v10027726mg,CICLE_v10027762mg,CICLE_v10027820mg,CICLE_v10028827mg,CICLE_v10030389mg,CICLE_v10030482mg,CICLE_v10030588mg,CICLE_v10030594mg,CICLE_v100306131mg,CICLE_v10032124mg,CICLE_v10032956mg,CICLE_v10000023mg,CICLE_v10003422mg,CICLE_v10005640mg,CICLE_v10011668mg,CICLE_v10012616mg,CICLE_v10029171mg,CICLE_v10030268mg,CICLE_v10031602mg,CICLE_v10001727mg,CICLE_v10016185mg,CICLE_v10001823mg,CICLE_v10021552mg,CICLE_v10022591mg,CICLE_v10029039mg,CICLE_v10031714mg,CICLE_v10000417mg,CICLE_v10001185mg,CICLE_v10002090mg,CICLE_v10011231mg,CICLE_v10012009mg,CICLE_v10013436mg,CICLE_v10018428mg,CICLE_v10018430mg,CICLE_v10018922mg,CICLE_v10019069mg,CICLE_v10020255mg,CICLE_v10021260mg,CICLE_v10025061mg,CICLE_v10025327mg,CICLE_v10028751mg,CICLE_v10030291mg,CICLE_v10030380mg,CICLE_v10001269mg,CICLE_v10001272mg,CICLE_v10001384mg,CICLE_v10003767mg,CICLE_v10008422mg,CICLE_v10012365mg,CICLE_v10020143mg,CICLE_v10021036mg,CICLE_v10023047mg,CICLE_v10025679mg,CICLE_v10025681mg,CICLE_v10002937mg,CICLE_v10012769mg,CICLE_v10007234mg,CICLE_v10009604mg,CICLE_v10000984mg,CICLE_v10001434mg,CICLE_v10002346mg,CICLE_v10002395mg,CICLE_v10002472mg,CICLE_v10002632mg,CICLE_v10002870mg,CICLE_v10003263mg,CICLE_v10003705mg,CICLE_v10004025mg,CICLE_v10005700mg,CICLE_v10005725mg,CICLE_v10005793mg,CICLE_v10006203mg,CICLE_v10006211mg,CICLE_v10006212mg,CICLE_v10006306mg,CICLE_v10006545mg,CICLE_v10006566mg,CICLE_v10006584mg,CICLE_v10006617mg,CICLE_v10006680mg,CICLE_v10006977mg,CICLE_v10007022mg,CICLE_v10007070mg,CICLE_v10007123mg,CICLE_v10009506mg,CICLE_v10010807mg,CICLE_v10011468mg,CICLE_v10011683mg,CICLE_v10011710mg,CICLE_v10012693mg,CICLE_v10013177mg,CICLE_v10013595mg,CICLE_v10013601mg,CICLE_v10013793mg,CICLE_v10014271mg,CICLE_v10014346mg,CICLE_v10016515mg,CICLE_v10016767mg,CICLE_v10017209mg,CICLE_v10017285mg,CICLE_v10019738mg,CICLE_v10019996mg,CICLE_v10021858mg,CICLE_v10021982mg,CICLE_v10022001mg,CICLE_v10022041mg,CICLE_v10022124mg,CICLE_v10022129mg,CICLE_v10022156mg,CICLE_v10022181mg,CICLE_v10022211mg,CICLE_v10022276mg,CICLE_v10022279mg,CICLE_v10022282mg,CICLE_v10022284mg,CICLE_v10022533mg,CICLE_v10022906mg,CICLE_v10022909mg,CICLE_v10022911mg,CICLE_v10023253mg,CICLE_v10023257mg,CICLE_v10023287mg,CICLE_v10023320mg,CICLE_v10023371mg,CICLE_v10023442mg,CICLE_v10023465mg,CICLE_v10023557mg,CICLE_v10023565mg,CICLE_v10023572mg,CICLE_v10023581mg,CICLE_v10023590mg,CICLE_v10023623mg,CICLE_v10023743mg,CICLE_v10023748mg,CICLE_v10023822mg,CICLE_v10024002mg,CICLE_v10024096mg,CICLE_v10024197mg,CICLE_v10024289mg,CICLE_v10024528mg,CICLE_v10024584mg,CICLE_v10026517mg,CICLE_v10027262mg,CICLE_v100278361mg,CICLE_v100278362mg,CICLE_v10028970mg,CICLE_v10029306mg,CICLE_v10031460mg,CICLE_v10031523mg,CICLE_v10033745mg,CICLE_v10033872mg
GO:BP	cellular response to oxygen-containing compound	GO:1901701	2.57e-21	20.5902	180	9740	180	13041	CICLE_v10001978mg,CICLE_v10009761mg,CICLE_v10011367mg,CICLE_v10013546mg,CICLE_v10015049mg,CICLE_v10015910mg,CICLE_v10016085mg,CICLE_v10016426mg,CICLE_v10017466mg,CICLE_v10017778mg,CICLE_v10021151mg,CICLE_v10024764mg,CICLE_v10026102mg,CICLE_v10033578mg,CICLE_v10003844mg,CICLE_v10008511mg,CICLE_v10010448mg,CICLE_v10012428mg,CICLE_v10014661mg,CICLE_v10019165mg,CICLE_v10019880mg,CICLE_v10026234mg,CICLE_v10027901mg,CICLE_v10029294mg,CICLE_v10030710mg,CICLE_v10032299mg,CICLE_v10000023mg,CICLE_v10002619mg,CICLE_v10002756mg,CICLE_v10004511mg,CICLE_v10007478mg,CICLE_v10009281mg,CICLE_v10012601mg,CICLE_v10018791mg,CICLE_v10019386mg,CICLE_v10022494mg,CICLE_v10024876mg,CICLE_v10027742mg,CICLE_v10029196mg,CICLE_v10031682mg,CICLE_v10032233mg,CICLE_v10032324mg,CICLE_v10032406mg,CICLE_v10032493mg,CICLE_v10004686mg,CICLE_v10025834mg,CICLE_v10004646mg,CICLE_v10014137mg,CICLE_v10016185mg,CICLE_v10030535mg,CICLE_v10000195mg,CICLE_v10003461mg,CICLE_v10005468mg,CICLE_v10014068mg,CICLE_v10014111mg,CICLE_v10014310mg,CICLE_v10016959mg,CICLE_v10024737mg,CICLE_v10028295mg,CICLE_v10029333mg,CICLE_v10031444mg,CICLE_v10032218mg,CICLE_v10032379mg,CICLE_v10032809mg,CICLE_v10005572mg,CICLE_v10014498mg,CICLE_v10021110mg,CICLE_v10000803mg,CICLE_v10004292mg,CICLE_v10011021mg,CICLE_v10023047mg,CICLE_v10008018mg,CICLE_v10015608mg,CICLE_v10024594mg,CICLE_v10028655mg,CICLE_v10030528mg,CICLE_v10031585mg,CICLE_v10000180mg,CICLE_v10000566mg,CICLE_v10000637mg,CICLE_v10000847mg,CICLE_v10000906mg,CICLE_v10002796mg,CICLE_v10002927mg,CICLE_v10002979mg,CICLE_v10002984mg,CICLE_v10003858mg,CICLE_v10004590mg,CICLE_v10005981mg,CICLE_v10006074mg,CICLE_v10006096mg,CICLE_v10006099mg,CICLE_v10006102mg,CICLE_v10006105mg,CICLE_v10006106mg,CICLE_v10006107mg,CICLE_v10006108mg,CICLE_v10006243mg,CICLE_v10006668mg,CICLE_v10006674mg,CICLE_v10006685mg,CICLE_v10006713mg,CICLE_v10006844mg,CICLE_v10006931mg,CICLE_v10007081mg,CICLE_v10007165mg,CICLE_v10007457mg,CICLE_v10007564mg,CICLE_v10007832mg,CICLE_v10008855mg,CICLE_v10009524mg,CICLE_v10009613mg,CICLE_v10009650mg,CICLE_v10009701mg,CICLE_v10010262mg,CICLE_v10010269mg,CICLE_v10010825mg,CICLE_v10011355mg,CICLE_v10011574mg,CICLE_v10012583mg,CICLE_v10012769mg,CICLE_v10012786mg,CICLE_v10012950mg,CICLE_v10013200mg,CICLE_v10013454mg,CICLE_v10014363mg,CICLE_v10014533mg,CICLE_v10014601mg,CICLE_v10015659mg,CICLE_v10016445mg,CICLE_v10016961mg,CICLE_v10017002mg,CICLE_v10017244mg,CICLE_v10017596mg,CICLE_v10017873mg,CICLE_v10018930mg,CICLE_v10019186mg,CICLE_v10019209mg,CICLE_v10019840mg,CICLE_v10019852mg,CICLE_v10019894mg,CICLE_v10020585mg,CICLE_v10022206mg,CICLE_v10022440mg,CICLE_v10022925mg,CICLE_v10023012mg,CICLE_v10023458mg,CICLE_v10024974mg,CICLE_v10024988mg,CICLE_v10025182mg,CICLE_v10025589mg,CICLE_v10026387mg,CICLE_v10027552mg,CICLE_v10027576mg,CICLE_v10027792mg,CICLE_v10028235mg,CICLE_v10029695mg,CICLE_v100298791mg,CICLE_v100298792mg,CICLE_v10030360mg,CICLE_v10030914mg,CICLE_v10030929mg,CICLE_v10031020mg,CICLE_v10031115mg,CICLE_v10031258mg,CICLE_v10031310mg,CICLE_v10031343mg,CICLE_v10031432mg,CICLE_v10031627mg,CICLE_v10031677mg,CICLE_v10031749mg,CICLE_v10032781mg,CICLE_v10032973mg,CICLE_v10033090mg,CICLE_v10033115mg,CICLE_v10033533mg,CICLE_v10033569mg,CICLE_v10033656mg,CICLE_v100337992mg,CICLE_v10033908mg
GO:BP	positive regulation of cellular metabolic process	GO:0031325	4.65e-21	20.3326	178	9740	178	13041	CICLE_v10001159mg,CICLE_v10001893mg,CICLE_v10002029mg,CICLE_v10002059mg,CICLE_v10002410mg,CICLE_v10002422mg,CICLE_v10002471mg,CICLE_v10002914mg,CICLE_v10003090mg,CICLE_v10003120mg,CICLE_v10003157mg,CICLE_v10003558mg,CICLE_v10003845mg,CICLE_v10004760mg,CICLE_v10005192mg,CICLE_v10005698mg,CICLE_v10005917mg,CICLE_v10006519mg,CICLE_v10006588mg,CICLE_v10006769mg,CICLE_v10008839mg,CICLE_v10009227mg,CICLE_v10009338mg,CICLE_v10009623mg,CICLE_v10009720mg,CICLE_v10010391mg,CICLE_v10011310mg,CICLE_v10011386mg,CICLE_v10012205mg,CICLE_v10012506mg,CICLE_v10012593mg,CICLE_v10012594mg,CICLE_v10012920mg,CICLE_v10013385mg,CICLE_v10013728mg,CICLE_v10013763mg,CICLE_v10013876mg,CICLE_v10014755mg,CICLE_v10014921mg,CICLE_v10015049mg,CICLE_v10015266mg,CICLE_v10016085mg,CICLE_v10016383mg,CICLE_v10016394mg,CICLE_v10016427mg,CICLE_v10016498mg,CICLE_v10017250mg,CICLE_v10019039mg,CICLE_v10021342mg,CICLE_v10021357mg,CICLE_v10021911mg,CICLE_v10022144mg,CICLE_v10022233mg,CICLE_v10022568mg,CICLE_v10022930mg,CICLE_v10023354mg,CICLE_v10023422mg,CICLE_v10023952mg,CICLE_v10024463mg,CICLE_v10024717mg,CICLE_v10025111mg,CICLE_v10026433mg,CICLE_v10026457mg,CICLE_v10026665mg,CICLE_v10026804mg,CICLE_v10026847mg,CICLE_v10027125mg,CICLE_v10027508mg,CICLE_v10028435mg,CICLE_v10028635mg,CICLE_v10031120mg,CICLE_v10031963mg,CICLE_v10032489mg,CICLE_v10032490mg,CICLE_v10032507mg,CICLE_v10032519mg,CICLE_v10032572mg,CICLE_v10032893mg,CICLE_v10032927mg,CICLE_v10033394mg,CICLE_v10000093mg,CICLE_v10000454mg,CICLE_v10001318mg,CICLE_v10001730mg,CICLE_v10003964mg,CICLE_v10004142mg,CICLE_v10004273mg,CICLE_v10006654mg,CICLE_v10006708mg,CICLE_v10007104mg,CICLE_v10008690mg,CICLE_v10009759mg,CICLE_v10010236mg,CICLE_v10011452mg,CICLE_v10013566mg,CICLE_v10013802mg,CICLE_v10013897mg,CICLE_v10014661mg,CICLE_v10014841mg,CICLE_v10015064mg,CICLE_v100150761mg,CICLE_v10017472mg,CICLE_v10018447mg,CICLE_v10020717mg,CICLE_v10021733mg,CICLE_v10022624mg,CICLE_v10023160mg,CICLE_v10025766mg,CICLE_v10025844mg,CICLE_v10027138mg,CICLE_v10028000mg,CICLE_v10028860mg,CICLE_v10029776mg,CICLE_v10030142mg,CICLE_v10030327mg,CICLE_v10030387mg,CICLE_v10030482mg,CICLE_v10030710mg,CICLE_v10032018mg,CICLE_v10032124mg,CICLE_v10032637mg,CICLE_v10032956mg,CICLE_v10033176mg,CICLE_v10033477mg,CICLE_v10000023mg,CICLE_v10005640mg,CICLE_v10011668mg,CICLE_v10017231mg,CICLE_v10031602mg,CICLE_v10031826mg,CICLE_v10023707mg,CICLE_v10001438mg,CICLE_v10001886mg,CICLE_v10005859mg,CICLE_v10011231mg,CICLE_v10012009mg,CICLE_v10012134mg,CICLE_v10013436mg,CICLE_v10014047mg,CICLE_v10015942mg,CICLE_v10016461mg,CICLE_v10018428mg,CICLE_v10018817mg,CICLE_v10018922mg,CICLE_v10025061mg,CICLE_v10025327mg,CICLE_v10026115mg,CICLE_v10028751mg,CICLE_v10030291mg,CICLE_v10030380mg,CICLE_v10001269mg,CICLE_v10001272mg,CICLE_v10001384mg,CICLE_v10003767mg,CICLE_v10008422mg,CICLE_v10020143mg,CICLE_v10023047mg,CICLE_v10025679mg,CICLE_v10025681mg,CICLE_v10014097mg,CICLE_v10000096mg,CICLE_v100013581mg,CICLE_v10007234mg,CICLE_v10009241mg,CICLE_v10009604mg,CICLE_v10006545mg,CICLE_v10006566mg,CICLE_v10006617mg,CICLE_v10011468mg,CICLE_v10011683mg,CICLE_v10011710mg,CICLE_v10014346mg,CICLE_v10019738mg,CICLE_v10019996mg,CICLE_v10031460mg,CICLE_v10031523mg,CICLE_v10032733mg,CICLE_v10033745mg
GO:BP	protein catabolic process	GO:0030163	6.25e-21	20.2038	177	9740	177	13041	CICLE_v10000120mg,CICLE_v10011294mg,CICLE_v10011886mg,CICLE_v100258682mg,CICLE_v10031777mg,CICLE_v10000015mg,CICLE_v10000079mg,CICLE_v10000945mg,CICLE_v10002367mg,CICLE_v10004226mg,CICLE_v10004553mg,CICLE_v10005495mg,CICLE_v10005640mg,CICLE_v10006206mg,CICLE_v10007478mg,CICLE_v10007658mg,CICLE_v10007858mg,CICLE_v10007902mg,CICLE_v10009229mg,CICLE_v10011668mg,CICLE_v10011813mg,CICLE_v10012174mg,CICLE_v10012175mg,CICLE_v10012305mg,CICLE_v10012601mg,CICLE_v10013490mg,CICLE_v10013610mg,CICLE_v10013760mg,CICLE_v10013856mg,CICLE_v10016045mg,CICLE_v10016469mg,CICLE_v10018666mg,CICLE_v10019471mg,CICLE_v10020998mg,CICLE_v10021159mg,CICLE_v10023514mg,CICLE_v10024728mg,CICLE_v10024864mg,CICLE_v10025837mg,CICLE_v10026329mg,CICLE_v10028640mg,CICLE_v10031602mg,CICLE_v10031660mg,CICLE_v10008039mg,CICLE_v10001823mg,CICLE_v10009016mg,CICLE_v10014310mg,CICLE_v10022591mg,CICLE_v10032379mg,CICLE_v10010996mg,CICLE_v10017846mg,CICLE_v10000887mg,CICLE_v10001269mg,CICLE_v10001272mg,CICLE_v10001384mg,CICLE_v10002110mg,CICLE_v10002417mg,CICLE_v10002515mg,CICLE_v10002751mg,CICLE_v10003767mg,CICLE_v10004239mg,CICLE_v10004406mg,CICLE_v10005270mg,CICLE_v10005774mg,CICLE_v10005830mg,CICLE_v10005907mg,CICLE_v10006034mg,CICLE_v10006555mg,CICLE_v10006812mg,CICLE_v10006840mg,CICLE_v10006854mg,CICLE_v10007056mg,CICLE_v10007076mg,CICLE_v100073062mg,CICLE_v10007375mg,CICLE_v10007656mg,CICLE_v10007659mg,CICLE_v10008097mg,CICLE_v10008422mg,CICLE_v10009010mg,CICLE_v10009299mg,CICLE_v10009349mg,CICLE_v10009486mg,CICLE_v10010323mg,CICLE_v10010897mg,CICLE_v10010943mg,CICLE_v10010958mg,CICLE_v10011156mg,CICLE_v10011157mg,CICLE_v10011304mg,CICLE_v10011862mg,CICLE_v10012169mg,CICLE_v10012365mg,CICLE_v10012559mg,CICLE_v10012630mg,CICLE_v10013414mg,CICLE_v10013581mg,CICLE_v10013658mg,CICLE_v10013771mg,CICLE_v10013784mg,CICLE_v100137951mg,CICLE_v100137952mg,CICLE_v10013934mg,CICLE_v10013957mg,CICLE_v10014210mg,CICLE_v10014364mg,CICLE_v10014751mg,CICLE_v10015236mg,CICLE_v10016241mg,CICLE_v10016702mg,CICLE_v10016890mg,CICLE_v10017308mg,CICLE_v10017723mg,CICLE_v10017828mg,CICLE_v10017929mg,CICLE_v10017953mg,CICLE_v10018016mg,CICLE_v10018125mg,CICLE_v10018282mg,CICLE_v10018797mg,CICLE_v10019010mg,CICLE_v10019218mg,CICLE_v10019366mg,CICLE_v10019686mg,CICLE_v10020143mg,CICLE_v10020497mg,CICLE_v10020595mg,CICLE_v10021036mg,CICLE_v10022039mg,CICLE_v10022119mg,CICLE_v10022394mg,CICLE_v10022664mg,CICLE_v10023047mg,CICLE_v10023537mg,CICLE_v10023554mg,CICLE_v10024024mg,CICLE_v10024375mg,CICLE_v10024619mg,CICLE_v10025253mg,CICLE_v10025482mg,CICLE_v10025679mg,CICLE_v10025681mg,CICLE_v10025895mg,CICLE_v10026339mg,CICLE_v100263521mg,CICLE_v100263522mg,CICLE_v10026377mg,CICLE_v10026642mg,CICLE_v100273311mg,CICLE_v100273312mg,CICLE_v10027473mg,CICLE_v10027670mg,CICLE_v10027709mg,CICLE_v10027791mg,CICLE_v10027868mg,CICLE_v10028313mg,CICLE_v10028767mg,CICLE_v10028809mg,CICLE_v10028844mg,CICLE_v10028869mg,CICLE_v10029139mg,CICLE_v10029465mg,CICLE_v10029658mg,CICLE_v10030675mg,CICLE_v10030804mg,CICLE_v10030943mg,CICLE_v10031129mg,CICLE_v10031632mg,CICLE_v10032238mg,CICLE_v10032380mg,CICLE_v10032639mg,CICLE_v10032692mg,CICLE_v10032815mg,CICLE_v10032846mg,CICLE_v10032968mg,CICLE_v10033809mg,CICLE_v10033955mg
GO:BP	nucleic acid phosphodiester bond hydrolysis	GO:0090305	4.98e-20	19.3027	170	9740	170	13041	CICLE_v10000086mg,CICLE_v10000087mg,CICLE_v10000093mg,CICLE_v10000168mg,CICLE_v10000307mg,CICLE_v10000759mg,CICLE_v10001229mg,CICLE_v10001318mg,CICLE_v10001747mg,CICLE_v10002028mg,CICLE_v10003373mg,CICLE_v10003460mg,CICLE_v10003503mg,CICLE_v10003599mg,CICLE_v10003775mg,CICLE_v10003828mg,CICLE_v10003955mg,CICLE_v10004261mg,CICLE_v10004414mg,CICLE_v10004614mg,CICLE_v10005014mg,CICLE_v100054351mg,CICLE_v100054352mg,CICLE_v10005485mg,CICLE_v10005507mg,CICLE_v10006132mg,CICLE_v10006256mg,CICLE_v10006508mg,CICLE_v10006543mg,CICLE_v10006926mg,CICLE_v10007098mg,CICLE_v10007117mg,CICLE_v10007239mg,CICLE_v10007241mg,CICLE_v10007282mg,CICLE_v10007863mg,CICLE_v10008276mg,CICLE_v10008694mg,CICLE_v10008845mg,CICLE_v10008867mg,CICLE_v10009159mg,CICLE_v10010322mg,CICLE_v10010478mg,CICLE_v10010631mg,CICLE_v10010802mg,CICLE_v10010911mg,CICLE_v10010912mg,CICLE_v10010952mg,CICLE_v10011102mg,CICLE_v10011130mg,CICLE_v10011761mg,CICLE_v10011836mg,CICLE_v10012229mg,CICLE_v10012328mg,CICLE_v10012581mg,CICLE_v10012747mg,CICLE_v10013427mg,CICLE_v10013586mg,CICLE_v10013857mg,CICLE_v10013872mg,CICLE_v10014025mg,CICLE_v10014158mg,CICLE_v10014166mg,CICLE_v10014176mg,CICLE_v10014268mg,CICLE_v10014561mg,CICLE_v10014925mg,CICLE_v10015663mg,CICLE_v10015764mg,CICLE_v10016103mg,CICLE_v10016106mg,CICLE_v10016137mg,CICLE_v10016145mg,CICLE_v10016240mg,CICLE_v100162421mg,CICLE_v100162422mg,CICLE_v10016367mg,CICLE_v10017268mg,CICLE_v10018447mg,CICLE_v100185211mg,CICLE_v10018579mg,CICLE_v10018753mg,CICLE_v10018763mg,CICLE_v10018840mg,CICLE_v10019276mg,CICLE_v10019303mg,CICLE_v10019320mg,CICLE_v10020156mg,CICLE_v10020182mg,CICLE_v10020688mg,CICLE_v10021474mg,CICLE_v10022397mg,CICLE_v10022460mg,CICLE_v10022490mg,CICLE_v10023267mg,CICLE_v10023849mg,CICLE_v10024418mg,CICLE_v10024616mg,CICLE_v10024792mg,CICLE_v10024818mg,CICLE_v10025290mg,CICLE_v10025341mg,CICLE_v10026260mg,CICLE_v10027161mg,CICLE_v10027237mg,CICLE_v10027322mg,CICLE_v10028109mg,CICLE_v10028188mg,CICLE_v10028527mg,CICLE_v10028965mg,CICLE_v10029956mg,CICLE_v10031867mg,CICLE_v10032651mg,CICLE_v10032674mg,CICLE_v10033504mg,CICLE_v10007579mg,CICLE_v100078032mg,CICLE_v10010169mg,CICLE_v10019281mg,CICLE_v10020730mg,CICLE_v10023555mg,CICLE_v10024815mg,CICLE_v10025023mg,CICLE_v10025146mg,CICLE_v10007261mg,CICLE_v10014046mg,CICLE_v10009099mg,CICLE_v10024354mg,CICLE_v10029091mg,CICLE_v10000190mg,CICLE_v10001469mg,CICLE_v10001796mg,CICLE_v10003111mg,CICLE_v10004169mg,CICLE_v10007416mg,CICLE_v10009104mg,CICLE_v10010424mg,CICLE_v10013533mg,CICLE_v10014592mg,CICLE_v10015749mg,CICLE_v10016164mg,CICLE_v10017509mg,CICLE_v10019081mg,CICLE_v10020078mg,CICLE_v100202211mg,CICLE_v10021490mg,CICLE_v10021851mg,CICLE_v10023522mg,CICLE_v10023542mg,CICLE_v10024156mg,CICLE_v100250762mg,CICLE_v10026059mg,CICLE_v10026243mg,CICLE_v10027213mg,CICLE_v10027854mg,CICLE_v10028041mg,CICLE_v10028554mg,CICLE_v10029273mg,CICLE_v10029327mg,CICLE_v10029328mg,CICLE_v10029497mg,CICLE_v10029528mg,CICLE_v10029536mg,CICLE_v10030085mg,CICLE_v10030606mg,CICLE_v10030712mg,CICLE_v10031025mg,CICLE_v10032148mg,CICLE_v10033458mg,CICLE_v10033760mg
GO:BP	regulation of transcription by RNA polymerase II	GO:0006357	4.98e-20	19.3027	170	9740	170	13041	CICLE_v10000014mg,CICLE_v10001165mg,CICLE_v10001508mg,CICLE_v10001779mg,CICLE_v10001998mg,CICLE_v10002182mg,CICLE_v10002208mg,CICLE_v10002410mg,CICLE_v10002422mg,CICLE_v10002471mg,CICLE_v10002914mg,CICLE_v10003090mg,CICLE_v10003157mg,CICLE_v10003558mg,CICLE_v10003996mg,CICLE_v10005698mg,CICLE_v10006413mg,CICLE_v10006467mg,CICLE_v10006519mg,CICLE_v10006588mg,CICLE_v10006628mg,CICLE_v10006639mg,CICLE_v10006769mg,CICLE_v10006887mg,CICLE_v10007689mg,CICLE_v10009227mg,CICLE_v10009338mg,CICLE_v10009522mg,CICLE_v10009623mg,CICLE_v10009720mg,CICLE_v10010326mg,CICLE_v10010391mg,CICLE_v10011632mg,CICLE_v10011831mg,CICLE_v10012352mg,CICLE_v10012506mg,CICLE_v10012525mg,CICLE_v10012593mg,CICLE_v10012594mg,CICLE_v10012695mg,CICLE_v10012920mg,CICLE_v10012936mg,CICLE_v10013382mg,CICLE_v10013728mg,CICLE_v10013876mg,CICLE_v10014014mg,CICLE_v10014373mg,CICLE_v10014424mg,CICLE_v10014755mg,CICLE_v10014921mg,CICLE_v10015581mg,CICLE_v10015818mg,CICLE_v10016394mg,CICLE_v10016427mg,CICLE_v10016466mg,CICLE_v10016477mg,CICLE_v10016498mg,CICLE_v10016846mg,CICLE_v10016895mg,CICLE_v10016938mg,CICLE_v10017082mg,CICLE_v10017234mg,CICLE_v10017474mg,CICLE_v10017539mg,CICLE_v10017617mg,CICLE_v10018041mg,CICLE_v10018120mg,CICLE_v100181411mg,CICLE_v10018441mg,CICLE_v10018855mg,CICLE_v10019153mg,CICLE_v10020979mg,CICLE_v10021357mg,CICLE_v10021374mg,CICLE_v10021501mg,CICLE_v10021877mg,CICLE_v10021911mg,CICLE_v10022253mg,CICLE_v10022365mg,CICLE_v10022441mg,CICLE_v10022480mg,CICLE_v10022568mg,CICLE_v10022715mg,CICLE_v10022781mg,CICLE_v10023354mg,CICLE_v10023422mg,CICLE_v10023952mg,CICLE_v10024201mg,CICLE_v10024310mg,CICLE_v10024422mg,CICLE_v10024463mg,CICLE_v10024950mg,CICLE_v10026013mg,CICLE_v10026197mg,CICLE_v10026335mg,CICLE_v10026414mg,CICLE_v10026433mg,CICLE_v100264431mg,CICLE_v10026457mg,CICLE_v10027125mg,CICLE_v10027508mg,CICLE_v10028409mg,CICLE_v10031963mg,CICLE_v10032229mg,CICLE_v10032279mg,CICLE_v10032489mg,CICLE_v10032490mg,CICLE_v10032507mg,CICLE_v10032519mg,CICLE_v10032572mg,CICLE_v10032893mg,CICLE_v10032927mg,CICLE_v10033524mg,CICLE_v10033853mg,CICLE_v10001099mg,CICLE_v10001730mg,CICLE_v10003964mg,CICLE_v10006654mg,CICLE_v10006708mg,CICLE_v10007104mg,CICLE_v10011105mg,CICLE_v10013566mg,CICLE_v10013802mg,CICLE_v10014022mg,CICLE_v10014023mg,CICLE_v10014094mg,CICLE_v10014168mg,CICLE_v10014841mg,CICLE_v10017472mg,CICLE_v10023160mg,CICLE_v10025351mg,CICLE_v10028926mg,CICLE_v10029776mg,CICLE_v10030142mg,CICLE_v10030327mg,CICLE_v10030351mg,CICLE_v10030387mg,CICLE_v10030480mg,CICLE_v10030482mg,CICLE_v10032637mg,CICLE_v10033176mg,CICLE_v10011677mg,CICLE_v10010299mg,CICLE_v10010494mg,CICLE_v10030535mg,CICLE_v10031535mg,CICLE_v10032998mg,CICLE_v10000121mg,CICLE_v10000128mg,CICLE_v10001764mg,CICLE_v10002738mg,CICLE_v10003102mg,CICLE_v10004575mg,CICLE_v10005160mg,CICLE_v10007970mg,CICLE_v10014630mg,CICLE_v10014827mg,CICLE_v10015005mg,CICLE_v10015259mg,CICLE_v10016502mg,CICLE_v10017580mg,CICLE_v100181361mg,CICLE_v100181362mg,CICLE_v10020009mg,CICLE_v10021065mg,CICLE_v10021199mg,CICLE_v10021820mg,CICLE_v10024015mg,CICLE_v10030776mg,CICLE_v10032231mg
GO:BP	cellular protein catabolic process	GO:0044257	4.98e-20	19.3027	170	9740	170	13041	CICLE_v10000120mg,CICLE_v10011294mg,CICLE_v10011886mg,CICLE_v100258682mg,CICLE_v10031777mg,CICLE_v10000015mg,CICLE_v10000079mg,CICLE_v10000945mg,CICLE_v10002367mg,CICLE_v10004226mg,CICLE_v10004553mg,CICLE_v10005495mg,CICLE_v10005640mg,CICLE_v10006206mg,CICLE_v10007478mg,CICLE_v10007658mg,CICLE_v10007858mg,CICLE_v10007902mg,CICLE_v10009229mg,CICLE_v10011668mg,CICLE_v10011813mg,CICLE_v10012174mg,CICLE_v10012175mg,CICLE_v10012305mg,CICLE_v10012601mg,CICLE_v10013490mg,CICLE_v10013610mg,CICLE_v10013760mg,CICLE_v10013856mg,CICLE_v10016045mg,CICLE_v10016469mg,CICLE_v10018666mg,CICLE_v10019471mg,CICLE_v10020998mg,CICLE_v10021159mg,CICLE_v10023514mg,CICLE_v10024728mg,CICLE_v10024864mg,CICLE_v10025837mg,CICLE_v10026329mg,CICLE_v10028640mg,CICLE_v10031602mg,CICLE_v10031660mg,CICLE_v10008039mg,CICLE_v10001823mg,CICLE_v10009016mg,CICLE_v10014310mg,CICLE_v10022591mg,CICLE_v10032379mg,CICLE_v10010996mg,CICLE_v10017846mg,CICLE_v10000887mg,CICLE_v10001269mg,CICLE_v10001272mg,CICLE_v10001384mg,CICLE_v10002110mg,CICLE_v10002417mg,CICLE_v10002515mg,CICLE_v10002751mg,CICLE_v10003767mg,CICLE_v10004406mg,CICLE_v10005270mg,CICLE_v10005774mg,CICLE_v10005830mg,CICLE_v10005907mg,CICLE_v10006034mg,CICLE_v10006555mg,CICLE_v10006812mg,CICLE_v10006840mg,CICLE_v10006854mg,CICLE_v10007056mg,CICLE_v10007076mg,CICLE_v100073062mg,CICLE_v10007375mg,CICLE_v10007656mg,CICLE_v10007659mg,CICLE_v10008097mg,CICLE_v10008422mg,CICLE_v10009010mg,CICLE_v10009299mg,CICLE_v10009349mg,CICLE_v10009486mg,CICLE_v10010323mg,CICLE_v10010897mg,CICLE_v10010943mg,CICLE_v10010958mg,CICLE_v10011156mg,CICLE_v10011157mg,CICLE_v10011304mg,CICLE_v10011862mg,CICLE_v10012169mg,CICLE_v10012365mg,CICLE_v10012559mg,CICLE_v10012630mg,CICLE_v10013414mg,CICLE_v10013581mg,CICLE_v10013658mg,CICLE_v10013771mg,CICLE_v10013784mg,CICLE_v100137951mg,CICLE_v100137952mg,CICLE_v10013934mg,CICLE_v10013957mg,CICLE_v10014364mg,CICLE_v10014751mg,CICLE_v10015236mg,CICLE_v10016241mg,CICLE_v10016702mg,CICLE_v10016890mg,CICLE_v10017308mg,CICLE_v10017723mg,CICLE_v10017828mg,CICLE_v10017929mg,CICLE_v10017953mg,CICLE_v10018125mg,CICLE_v10018282mg,CICLE_v10018797mg,CICLE_v10019010mg,CICLE_v10019218mg,CICLE_v10019686mg,CICLE_v10020143mg,CICLE_v10020497mg,CICLE_v10020595mg,CICLE_v10021036mg,CICLE_v10022039mg,CICLE_v10022119mg,CICLE_v10022394mg,CICLE_v10022664mg,CICLE_v10023047mg,CICLE_v10023537mg,CICLE_v10023554mg,CICLE_v10024024mg,CICLE_v10024375mg,CICLE_v10024619mg,CICLE_v10025253mg,CICLE_v10025482mg,CICLE_v10025679mg,CICLE_v10025681mg,CICLE_v10025895mg,CICLE_v10026339mg,CICLE_v100263521mg,CICLE_v100263522mg,CICLE_v10026377mg,CICLE_v10026642mg,CICLE_v100273311mg,CICLE_v100273312mg,CICLE_v10027473mg,CICLE_v10027670mg,CICLE_v10027709mg,CICLE_v10027791mg,CICLE_v10027868mg,CICLE_v10028767mg,CICLE_v10028809mg,CICLE_v10028844mg,CICLE_v10028869mg,CICLE_v10029139mg,CICLE_v10029465mg,CICLE_v10029658mg,CICLE_v10030675mg,CICLE_v10030804mg,CICLE_v10030943mg,CICLE_v10031129mg,CICLE_v10031632mg,CICLE_v10032238mg,CICLE_v10032380mg,CICLE_v10032639mg,CICLE_v10032692mg,CICLE_v10032815mg,CICLE_v10033809mg,CICLE_v10033955mg
GO:BP	positive regulation of nitrogen compound metabolic process	GO:0051173	6.7e-20	19.174	169	9740	169	13041	CICLE_v10001159mg,CICLE_v10001893mg,CICLE_v10002029mg,CICLE_v10002059mg,CICLE_v10002410mg,CICLE_v10002422mg,CICLE_v10002471mg,CICLE_v10002914mg,CICLE_v10003090mg,CICLE_v10003120mg,CICLE_v10003157mg,CICLE_v10003558mg,CICLE_v10003845mg,CICLE_v10004760mg,CICLE_v10005192mg,CICLE_v10005698mg,CICLE_v10005917mg,CICLE_v10006519mg,CICLE_v10006588mg,CICLE_v10006769mg,CICLE_v10008839mg,CICLE_v10009227mg,CICLE_v10009338mg,CICLE_v10009623mg,CICLE_v10009720mg,CICLE_v10010391mg,CICLE_v10011310mg,CICLE_v10012205mg,CICLE_v10012506mg,CICLE_v10012593mg,CICLE_v10012594mg,CICLE_v10012920mg,CICLE_v10013385mg,CICLE_v10013728mg,CICLE_v10013763mg,CICLE_v10013876mg,CICLE_v10014755mg,CICLE_v10014921mg,CICLE_v10015049mg,CICLE_v10015266mg,CICLE_v10016383mg,CICLE_v10016394mg,CICLE_v10016427mg,CICLE_v10016498mg,CICLE_v10017250mg,CICLE_v10019039mg,CICLE_v10021342mg,CICLE_v10021357mg,CICLE_v10021911mg,CICLE_v10022144mg,CICLE_v10022233mg,CICLE_v10022568mg,CICLE_v10022930mg,CICLE_v10023354mg,CICLE_v10023422mg,CICLE_v10023952mg,CICLE_v10024463mg,CICLE_v10024717mg,CICLE_v10026433mg,CICLE_v10026457mg,CICLE_v10026665mg,CICLE_v10026804mg,CICLE_v10026847mg,CICLE_v10027125mg,CICLE_v10027508mg,CICLE_v10028435mg,CICLE_v10028635mg,CICLE_v10031120mg,CICLE_v10031963mg,CICLE_v10032489mg,CICLE_v10032490mg,CICLE_v10032507mg,CICLE_v10032519mg,CICLE_v10032572mg,CICLE_v10032893mg,CICLE_v10032927mg,CICLE_v10033394mg,CICLE_v10000093mg,CICLE_v10000454mg,CICLE_v10001318mg,CICLE_v10001730mg,CICLE_v10003964mg,CICLE_v10004142mg,CICLE_v10004273mg,CICLE_v10006654mg,CICLE_v10006708mg,CICLE_v10007104mg,CICLE_v10008690mg,CICLE_v10009759mg,CICLE_v10010236mg,CICLE_v10011452mg,CICLE_v10013566mg,CICLE_v10013802mg,CICLE_v10013897mg,CICLE_v10014661mg,CICLE_v10014841mg,CICLE_v10015064mg,CICLE_v100150761mg,CICLE_v10017472mg,CICLE_v10018447mg,CICLE_v10020717mg,CICLE_v10021733mg,CICLE_v10022624mg,CICLE_v10023160mg,CICLE_v10025844mg,CICLE_v10027138mg,CICLE_v10028000mg,CICLE_v10028860mg,CICLE_v10029776mg,CICLE_v10030142mg,CICLE_v10030327mg,CICLE_v10030387mg,CICLE_v10030482mg,CICLE_v10030710mg,CICLE_v10032018mg,CICLE_v10032124mg,CICLE_v10032637mg,CICLE_v10032956mg,CICLE_v10033176mg,CICLE_v10033477mg,CICLE_v10000023mg,CICLE_v10005640mg,CICLE_v10011668mg,CICLE_v10017231mg,CICLE_v10031602mg,CICLE_v10031826mg,CICLE_v10001438mg,CICLE_v10001886mg,CICLE_v10005859mg,CICLE_v10011231mg,CICLE_v10012009mg,CICLE_v10013436mg,CICLE_v10014047mg,CICLE_v10015942mg,CICLE_v10018817mg,CICLE_v10018922mg,CICLE_v10025061mg,CICLE_v10025327mg,CICLE_v10026115mg,CICLE_v10028751mg,CICLE_v10030291mg,CICLE_v10030380mg,CICLE_v10001269mg,CICLE_v10001272mg,CICLE_v10001384mg,CICLE_v10003767mg,CICLE_v10008422mg,CICLE_v10020143mg,CICLE_v10023047mg,CICLE_v10025679mg,CICLE_v10025681mg,CICLE_v10014097mg,CICLE_v10000096mg,CICLE_v100013581mg,CICLE_v10007234mg,CICLE_v10009241mg,CICLE_v10009604mg,CICLE_v10006545mg,CICLE_v10006566mg,CICLE_v10006617mg,CICLE_v10011468mg,CICLE_v10011683mg,CICLE_v10011710mg,CICLE_v10014346mg,CICLE_v10019738mg,CICLE_v10019996mg,CICLE_v10031460mg,CICLE_v10031523mg,CICLE_v10033745mg
GO:BP	positive regulation of macromolecule metabolic process	GO:0010604	6.7e-20	19.174	169	9740	169	13041	CICLE_v10001159mg,CICLE_v10001893mg,CICLE_v10002029mg,CICLE_v10002059mg,CICLE_v10002410mg,CICLE_v10002422mg,CICLE_v10002471mg,CICLE_v10002914mg,CICLE_v10003090mg,CICLE_v10003120mg,CICLE_v10003157mg,CICLE_v10003558mg,CICLE_v10003845mg,CICLE_v10004760mg,CICLE_v10005192mg,CICLE_v10005698mg,CICLE_v10005917mg,CICLE_v10006519mg,CICLE_v10006588mg,CICLE_v10006769mg,CICLE_v10008839mg,CICLE_v10009227mg,CICLE_v10009338mg,CICLE_v10009623mg,CICLE_v10009720mg,CICLE_v10010391mg,CICLE_v10011310mg,CICLE_v10012205mg,CICLE_v10012506mg,CICLE_v10012593mg,CICLE_v10012594mg,CICLE_v10012920mg,CICLE_v10013385mg,CICLE_v10013728mg,CICLE_v10013763mg,CICLE_v10013876mg,CICLE_v10014755mg,CICLE_v10014921mg,CICLE_v10015049mg,CICLE_v10015266mg,CICLE_v10016383mg,CICLE_v10016394mg,CICLE_v10016427mg,CICLE_v10016498mg,CICLE_v10017250mg,CICLE_v10019039mg,CICLE_v10021342mg,CICLE_v10021357mg,CICLE_v10021911mg,CICLE_v10022144mg,CICLE_v10022233mg,CICLE_v10022568mg,CICLE_v10022930mg,CICLE_v10023354mg,CICLE_v10023422mg,CICLE_v10023952mg,CICLE_v10024463mg,CICLE_v10024717mg,CICLE_v10026433mg,CICLE_v10026457mg,CICLE_v10026665mg,CICLE_v10026804mg,CICLE_v10026847mg,CICLE_v10027125mg,CICLE_v10027508mg,CICLE_v10028435mg,CICLE_v10028635mg,CICLE_v10031120mg,CICLE_v10031963mg,CICLE_v10032489mg,CICLE_v10032490mg,CICLE_v10032507mg,CICLE_v10032519mg,CICLE_v10032572mg,CICLE_v10032893mg,CICLE_v10032927mg,CICLE_v10033394mg,CICLE_v10000093mg,CICLE_v10000178mg,CICLE_v10000454mg,CICLE_v10001318mg,CICLE_v10001730mg,CICLE_v10003964mg,CICLE_v10004142mg,CICLE_v10004273mg,CICLE_v10006654mg,CICLE_v10006708mg,CICLE_v10007104mg,CICLE_v10008690mg,CICLE_v10009759mg,CICLE_v10010236mg,CICLE_v10011452mg,CICLE_v10013566mg,CICLE_v10013802mg,CICLE_v10013897mg,CICLE_v10014841mg,CICLE_v10015064mg,CICLE_v100150761mg,CICLE_v10016808mg,CICLE_v10017472mg,CICLE_v10018447mg,CICLE_v10021133mg,CICLE_v10021733mg,CICLE_v10022624mg,CICLE_v10023160mg,CICLE_v10025766mg,CICLE_v10025844mg,CICLE_v10025906mg,CICLE_v10027138mg,CICLE_v10028000mg,CICLE_v10028860mg,CICLE_v10029776mg,CICLE_v10030142mg,CICLE_v10030327mg,CICLE_v10030387mg,CICLE_v10030482mg,CICLE_v10030710mg,CICLE_v10032018mg,CICLE_v10032124mg,CICLE_v10032637mg,CICLE_v10032956mg,CICLE_v10033176mg,CICLE_v10033477mg,CICLE_v10000023mg,CICLE_v10005640mg,CICLE_v10011668mg,CICLE_v10017231mg,CICLE_v10031602mg,CICLE_v10030535mg,CICLE_v10001886mg,CICLE_v10011231mg,CICLE_v10012009mg,CICLE_v10013436mg,CICLE_v10014047mg,CICLE_v10015942mg,CICLE_v10018817mg,CICLE_v10018922mg,CICLE_v10025061mg,CICLE_v10025327mg,CICLE_v10028751mg,CICLE_v10030291mg,CICLE_v10030380mg,CICLE_v10001269mg,CICLE_v10001272mg,CICLE_v10001384mg,CICLE_v10003767mg,CICLE_v10008422mg,CICLE_v10020143mg,CICLE_v10023047mg,CICLE_v10025679mg,CICLE_v10025681mg,CICLE_v10014097mg,CICLE_v10000096mg,CICLE_v100013581mg,CICLE_v10007234mg,CICLE_v10009241mg,CICLE_v10009604mg,CICLE_v10006545mg,CICLE_v10006566mg,CICLE_v10006617mg,CICLE_v10011468mg,CICLE_v10011683mg,CICLE_v10011710mg,CICLE_v10014346mg,CICLE_v10019738mg,CICLE_v10019996mg,CICLE_v10031460mg,CICLE_v10031523mg,CICLE_v10033745mg
GO:BP	proteolysis involved in cellular protein catabolic process	GO:0051603	6.7e-20	19.174	169	9740	169	13041	CICLE_v10000120mg,CICLE_v10011294mg,CICLE_v10011886mg,CICLE_v100258682mg,CICLE_v10031777mg,CICLE_v10000015mg,CICLE_v10000079mg,CICLE_v10000945mg,CICLE_v10002367mg,CICLE_v10004226mg,CICLE_v10004553mg,CICLE_v10005495mg,CICLE_v10005640mg,CICLE_v10006206mg,CICLE_v10007478mg,CICLE_v10007658mg,CICLE_v10007858mg,CICLE_v10007902mg,CICLE_v10009229mg,CICLE_v10011668mg,CICLE_v10011813mg,CICLE_v10012174mg,CICLE_v10012175mg,CICLE_v10012305mg,CICLE_v10012601mg,CICLE_v10013490mg,CICLE_v10013610mg,CICLE_v10013760mg,CICLE_v10013856mg,CICLE_v10016045mg,CICLE_v10016469mg,CICLE_v10018666mg,CICLE_v10019471mg,CICLE_v10020998mg,CICLE_v10021159mg,CICLE_v10023514mg,CICLE_v10024728mg,CICLE_v10024864mg,CICLE_v10025837mg,CICLE_v10026329mg,CICLE_v10028640mg,CICLE_v10031602mg,CICLE_v10031660mg,CICLE_v10001823mg,CICLE_v10009016mg,CICLE_v10014310mg,CICLE_v10022591mg,CICLE_v10032379mg,CICLE_v10010996mg,CICLE_v10017846mg,CICLE_v10000887mg,CICLE_v10001269mg,CICLE_v10001272mg,CICLE_v10001384mg,CICLE_v10002110mg,CICLE_v10002417mg,CICLE_v10002515mg,CICLE_v10002751mg,CICLE_v10003767mg,CICLE_v10004406mg,CICLE_v10005270mg,CICLE_v10005774mg,CICLE_v10005830mg,CICLE_v10005907mg,CICLE_v10006034mg,CICLE_v10006555mg,CICLE_v10006812mg,CICLE_v10006840mg,CICLE_v10006854mg,CICLE_v10007056mg,CICLE_v10007076mg,CICLE_v100073062mg,CICLE_v10007375mg,CICLE_v10007656mg,CICLE_v10007659mg,CICLE_v10008097mg,CICLE_v10008422mg,CICLE_v10009010mg,CICLE_v10009299mg,CICLE_v10009349mg,CICLE_v10009486mg,CICLE_v10010323mg,CICLE_v10010897mg,CICLE_v10010943mg,CICLE_v10010958mg,CICLE_v10011156mg,CICLE_v10011157mg,CICLE_v10011304mg,CICLE_v10011862mg,CICLE_v10012169mg,CICLE_v10012365mg,CICLE_v10012559mg,CICLE_v10012630mg,CICLE_v10013414mg,CICLE_v10013581mg,CICLE_v10013658mg,CICLE_v10013771mg,CICLE_v10013784mg,CICLE_v100137951mg,CICLE_v100137952mg,CICLE_v10013934mg,CICLE_v10013957mg,CICLE_v10014364mg,CICLE_v10014751mg,CICLE_v10015236mg,CICLE_v10016241mg,CICLE_v10016702mg,CICLE_v10016890mg,CICLE_v10017308mg,CICLE_v10017723mg,CICLE_v10017828mg,CICLE_v10017929mg,CICLE_v10017953mg,CICLE_v10018125mg,CICLE_v10018282mg,CICLE_v10018797mg,CICLE_v10019010mg,CICLE_v10019218mg,CICLE_v10019686mg,CICLE_v10020143mg,CICLE_v10020497mg,CICLE_v10020595mg,CICLE_v10021036mg,CICLE_v10022039mg,CICLE_v10022119mg,CICLE_v10022394mg,CICLE_v10022664mg,CICLE_v10023047mg,CICLE_v10023537mg,CICLE_v10023554mg,CICLE_v10024024mg,CICLE_v10024375mg,CICLE_v10024619mg,CICLE_v10025253mg,CICLE_v10025482mg,CICLE_v10025679mg,CICLE_v10025681mg,CICLE_v10025895mg,CICLE_v10026339mg,CICLE_v100263521mg,CICLE_v100263522mg,CICLE_v10026377mg,CICLE_v10026642mg,CICLE_v100273311mg,CICLE_v100273312mg,CICLE_v10027473mg,CICLE_v10027670mg,CICLE_v10027709mg,CICLE_v10027791mg,CICLE_v10027868mg,CICLE_v10028767mg,CICLE_v10028809mg,CICLE_v10028844mg,CICLE_v10028869mg,CICLE_v10029139mg,CICLE_v10029465mg,CICLE_v10029658mg,CICLE_v10030675mg,CICLE_v10030804mg,CICLE_v10030943mg,CICLE_v10031129mg,CICLE_v10031632mg,CICLE_v10032238mg,CICLE_v10032380mg,CICLE_v10032639mg,CICLE_v10032692mg,CICLE_v10032815mg,CICLE_v10033809mg,CICLE_v10033955mg
GO:BP	response to toxic substance	GO:0009636	9.01e-20	19.0453	168	9740	168	13041	CICLE_v10000227mg,CICLE_v10000948mg,CICLE_v10000951mg,CICLE_v10001726mg,CICLE_v10001751mg,CICLE_v10001877mg,CICLE_v10002619mg,CICLE_v10002756mg,CICLE_v10003270mg,CICLE_v10003869mg,CICLE_v10005432mg,CICLE_v10006448mg,CICLE_v10006591mg,CICLE_v10007121mg,CICLE_v10007130mg,CICLE_v10007394mg,CICLE_v10008792mg,CICLE_v10008868mg,CICLE_v10008925mg,CICLE_v10010461mg,CICLE_v10012170mg,CICLE_v10012179mg,CICLE_v10012554mg,CICLE_v10015779mg,CICLE_v10015783mg,CICLE_v10015790mg,CICLE_v10015793mg,CICLE_v10015870mg,CICLE_v10015924mg,CICLE_v10016043mg,CICLE_v10017508mg,CICLE_v10017746mg,CICLE_v10017786mg,CICLE_v10017908mg,CICLE_v10017909mg,CICLE_v10018160mg,CICLE_v10018741mg,CICLE_v10020412mg,CICLE_v10021010mg,CICLE_v10022494mg,CICLE_v10023906mg,CICLE_v10024189mg,CICLE_v10024251mg,CICLE_v10024589mg,CICLE_v10025449mg,CICLE_v10026035mg,CICLE_v10026050mg,CICLE_v10026054mg,CICLE_v10026072mg,CICLE_v10026073mg,CICLE_v10026124mg,CICLE_v10026130mg,CICLE_v10026177mg,CICLE_v10026205mg,CICLE_v10027084mg,CICLE_v10027774mg,CICLE_v10028990mg,CICLE_v10029196mg,CICLE_v10030190mg,CICLE_v10030198mg,CICLE_v10030372mg,CICLE_v10030649mg,CICLE_v10030907mg,CICLE_v10030991mg,CICLE_v10031996mg,CICLE_v10032081mg,CICLE_v10032233mg,CICLE_v10032324mg,CICLE_v10032406mg,CICLE_v10032493mg,CICLE_v10001194mg,CICLE_v10001685mg,CICLE_v10001861mg,CICLE_v10002261mg,CICLE_v10004686mg,CICLE_v10004819mg,CICLE_v10005822mg,CICLE_v10007138mg,CICLE_v10007736mg,CICLE_v10008911mg,CICLE_v10008944mg,CICLE_v10009304mg,CICLE_v10009453mg,CICLE_v10009743mg,CICLE_v10010213mg,CICLE_v10011764mg,CICLE_v10012144mg,CICLE_v10012459mg,CICLE_v10012501mg,CICLE_v10012640mg,CICLE_v10014579mg,CICLE_v10014631mg,CICLE_v10017175mg,CICLE_v10017265mg,CICLE_v10017962mg,CICLE_v10019567mg,CICLE_v100210131mg,CICLE_v10022130mg,CICLE_v10022293mg,CICLE_v10022566mg,CICLE_v10022569mg,CICLE_v10023296mg,CICLE_v10025834mg,CICLE_v10026749mg,CICLE_v10031097mg,CICLE_v100329311mg,CICLE_v100329312mg,CICLE_v10033058mg,CICLE_v10014068mg,CICLE_v10005572mg,CICLE_v10002119mg,CICLE_v10012739mg,CICLE_v10022160mg,CICLE_v10022212mg,CICLE_v10024356mg,CICLE_v10032737mg,CICLE_v10032743mg,CICLE_v10000348mg,CICLE_v10000751mg,CICLE_v10000855mg,CICLE_v10000947mg,CICLE_v10000950mg,CICLE_v10003999mg,CICLE_v10004811mg,CICLE_v10004833mg,CICLE_v10006470mg,CICLE_v10006741mg,CICLE_v10006745mg,CICLE_v10006804mg,CICLE_v10006816mg,CICLE_v10006819mg,CICLE_v10007191mg,CICLE_v10008114mg,CICLE_v10008140mg,CICLE_v10008146mg,CICLE_v10008296mg,CICLE_v10008387mg,CICLE_v10011623mg,CICLE_v10011988mg,CICLE_v10013438mg,CICLE_v10013499mg,CICLE_v10013864mg,CICLE_v10014926mg,CICLE_v10014968mg,CICLE_v10014983mg,CICLE_v10015022mg,CICLE_v10015035mg,CICLE_v10015241mg,CICLE_v10018114mg,CICLE_v10018340mg,CICLE_v10018703mg,CICLE_v10019622mg,CICLE_v10019758mg,CICLE_v10020096mg,CICLE_v10020602mg,CICLE_v10022951mg,CICLE_v10024205mg,CICLE_v10025455mg,CICLE_v10025480mg,CICLE_v10028264mg,CICLE_v10031274mg,CICLE_v10031358mg,CICLE_v100314002mg,CICLE_v10031420mg,CICLE_v10031455mg,CICLE_v10031503mg,CICLE_v10031703mg,CICLE_v10033839mg
GO:BP	cell communication	GO:0007154	1.58e-19	18.8021	933	9740	812	13041	CICLE_v10000608mg,CICLE_v10000617mg,CICLE_v10001138mg,CICLE_v10001824mg,CICLE_v10001978mg,CICLE_v10002739mg,CICLE_v10003903mg,CICLE_v10004470mg,CICLE_v10004989mg,CICLE_v10005095mg,CICLE_v10005701mg,CICLE_v10005747mg,CICLE_v10005787mg,CICLE_v10005820mg,CICLE_v10005891mg,CICLE_v10006784mg,CICLE_v10007133mg,CICLE_v10007639mg,CICLE_v10007648mg,CICLE_v10009761mg,CICLE_v10011367mg,CICLE_v10013546mg,CICLE_v10014527mg,CICLE_v10014617mg,CICLE_v10015049mg,CICLE_v10015261mg,CICLE_v10015674mg,CICLE_v10015910mg,CICLE_v10016085mg,CICLE_v10016426mg,CICLE_v10016995mg,CICLE_v10017431mg,CICLE_v10017466mg,CICLE_v10017778mg,CICLE_v10018158mg,CICLE_v10019039mg,CICLE_v10019120mg,CICLE_v10019534mg,CICLE_v10021059mg,CICLE_v10021132mg,CICLE_v10021151mg,CICLE_v10021622mg,CICLE_v10021652mg,CICLE_v10021941mg,CICLE_v10021995mg,CICLE_v10022025mg,CICLE_v10022734mg,CICLE_v10022986mg,CICLE_v10023286mg,CICLE_v10023295mg,CICLE_v10023352mg,CICLE_v10023393mg,CICLE_v10023546mg,CICLE_v10023593mg,CICLE_v10023656mg,CICLE_v10023677mg,CICLE_v10023730mg,CICLE_v10024142mg,CICLE_v10024143mg,CICLE_v10024187mg,CICLE_v10024298mg,CICLE_v10024448mg,CICLE_v10024451mg,CICLE_v10024764mg,CICLE_v10025816mg,CICLE_v10025993mg,CICLE_v10026032mg,CICLE_v10026052mg,CICLE_v10026102mg,CICLE_v10027510mg,CICLE_v10029805mg,CICLE_v10030376mg,CICLE_v10030696mg,CICLE_v10031120mg,CICLE_v10031598mg,CICLE_v10032575mg,CICLE_v10033578mg,CICLE_v10033631mg,CICLE_v10033871mg,CICLE_v10000183mg,CICLE_v10000491mg,CICLE_v10000693mg,CICLE_v100009761mg,CICLE_v10003317mg,CICLE_v10003844mg,CICLE_v10005530mg,CICLE_v10006586mg,CICLE_v10006834mg,CICLE_v10007286mg,CICLE_v10007292mg,CICLE_v10008206mg,CICLE_v10010448mg,CICLE_v10011065mg,CICLE_v10011194mg,CICLE_v10012428mg,CICLE_v10014198mg,CICLE_v10014200mg,CICLE_v10014391mg,CICLE_v10014661mg,CICLE_v10018473mg,CICLE_v10019131mg,CICLE_v100191741mg,CICLE_v100191742mg,CICLE_v10019219mg,CICLE_v10019257mg,CICLE_v10019880mg,CICLE_v10019943mg,CICLE_v10024116mg,CICLE_v10026234mg,CICLE_v10027839mg,CICLE_v10027901mg,CICLE_v10029294mg,CICLE_v10030710mg,CICLE_v10030751mg,CICLE_v10030860mg,CICLE_v10031052mg,CICLE_v10032303mg,CICLE_v10000023mg,CICLE_v10000243mg,CICLE_v10000464mg,CICLE_v10000541mg,CICLE_v10003390mg,CICLE_v10003469mg,CICLE_v10004385mg,CICLE_v10004442mg,CICLE_v10004511mg,CICLE_v10004613mg,CICLE_v10004630mg,CICLE_v10006144mg,CICLE_v10007478mg,CICLE_v10009236mg,CICLE_v10009269mg,CICLE_v10009281mg,CICLE_v10009412mg,CICLE_v10012601mg,CICLE_v10013029mg,CICLE_v10013030mg,CICLE_v10014060mg,CICLE_v10014388mg,CICLE_v10014972mg,CICLE_v10016575mg,CICLE_v10016866mg,CICLE_v10017673mg,CICLE_v10018741mg,CICLE_v10018791mg,CICLE_v10018972mg,CICLE_v10019003mg,CICLE_v10019132mg,CICLE_v10019250mg,CICLE_v10020896mg,CICLE_v10022148mg,CICLE_v10022219mg,CICLE_v10022875mg,CICLE_v10023612mg,CICLE_v10023780mg,CICLE_v10023916mg,CICLE_v10024876mg,CICLE_v10026324mg,CICLE_v10026364mg,CICLE_v10027164mg,CICLE_v10027175mg,CICLE_v10027267mg,CICLE_v10027708mg,CICLE_v10027711mg,CICLE_v10027742mg,CICLE_v10027907mg,CICLE_v10030285mg,CICLE_v10031682mg,CICLE_v10032506mg,CICLE_v10000226mg,CICLE_v10004570mg,CICLE_v10015533mg,CICLE_v10020428mg,CICLE_v10025184mg,CICLE_v10004646mg,CICLE_v10000089mg,CICLE_v10004210mg,CICLE_v10014137mg,CICLE_v10016185mg,CICLE_v10028054mg,CICLE_v10028080mg,CICLE_v10028087mg,CICLE_v10030535mg,CICLE_v10030935mg,CICLE_v10031019mg,CICLE_v10031029mg,CICLE_v10031241mg,CICLE_v10000195mg,CICLE_v10000591mg,CICLE_v10003461mg,CICLE_v10004218mg,CICLE_v10004525mg,CICLE_v10005468mg,CICLE_v10007762mg,CICLE_v10009016mg,CICLE_v10012222mg,CICLE_v10012842mg,CICLE_v10014068mg,CICLE_v10014092mg,CICLE_v10014096mg,CICLE_v10014111mg,CICLE_v10014310mg,CICLE_v10014878mg,CICLE_v10015211mg,CICLE_v10016959mg,CICLE_v10018148mg,CICLE_v10018939mg,CICLE_v10020382mg,CICLE_v10021114mg,CICLE_v10024737mg,CICLE_v10024784mg,CICLE_v10027712mg,CICLE_v10027740mg,CICLE_v10027745mg,CICLE_v10028295mg,CICLE_v10028667mg,CICLE_v10028976mg,CICLE_v10029333mg,CICLE_v10029406mg,CICLE_v10031444mg,CICLE_v10032379mg,CICLE_v10032809mg,CICLE_v10032998mg,CICLE_v10000378mg,CICLE_v10001438mg,CICLE_v10010996mg,CICLE_v10012178mg,CICLE_v10014498mg,CICLE_v10015216mg,CICLE_v10018792mg,CICLE_v10021110mg,CICLE_v10025758mg,CICLE_v10000085mg,CICLE_v10000803mg,CICLE_v10001479mg,CICLE_v10002290mg,CICLE_v10002569mg,CICLE_v10002703mg,CICLE_v10005544mg,CICLE_v10005789mg,CICLE_v10006002mg,CICLE_v10006282mg,CICLE_v10006600mg,CICLE_v10008935mg,CICLE_v10009070mg,CICLE_v10009158mg,CICLE_v10009245mg,CICLE_v10010410mg,CICLE_v10010470mg,CICLE_v10011021mg,CICLE_v10013380mg,CICLE_v10016885mg,CICLE_v10019827mg,CICLE_v10021493mg,CICLE_v10022032mg,CICLE_v10022370mg,CICLE_v10023961mg,CICLE_v10025327mg,CICLE_v10025873mg,CICLE_v10025988mg,CICLE_v10026076mg,CICLE_v10026400mg,CICLE_v10026522mg,CICLE_v10027664mg,CICLE_v10029343mg,CICLE_v100306171mg,CICLE_v10030717mg,CICLE_v10007242mg,CICLE_v10023047mg,CICLE_v10000289mg,CICLE_v10001147mg,CICLE_v10006135mg,CICLE_v10006169mg,CICLE_v10008018mg,CICLE_v10008462mg,CICLE_v10008674mg,CICLE_v10011273mg,CICLE_v10015208mg,CICLE_v10015608mg,CICLE_v10019352mg,CICLE_v10019940mg,CICLE_v10023268mg,CICLE_v10024594mg,CICLE_v10028655mg,CICLE_v10028684mg,CICLE_v10030528mg,CICLE_v10031436mg,CICLE_v10031585mg,CICLE_v10033092mg,CICLE_v10000316mg,CICLE_v10010162mg,CICLE_v10024739mg,CICLE_v10025113mg,CICLE_v10027976mg,CICLE_v10030589mg,CICLE_v10000637mg,CICLE_v10000847mg,CICLE_v10000906mg,CICLE_v10002796mg,CICLE_v10002927mg,CICLE_v10002979mg,CICLE_v10002984mg,CICLE_v10003858mg,CICLE_v10004590mg,CICLE_v10005981mg,CICLE_v10006074mg,CICLE_v10006096mg,CICLE_v10006099mg,CICLE_v10006102mg,CICLE_v10006105mg,CICLE_v10006106mg,CICLE_v10006107mg,CICLE_v10006108mg,CICLE_v10006243mg,CICLE_v10006668mg,CICLE_v10006674mg,CICLE_v10006685mg,CICLE_v10006713mg,CICLE_v10006844mg,CICLE_v10006931mg,CICLE_v10007081mg,CICLE_v10007165mg,CICLE_v10007832mg,CICLE_v10008855mg,CICLE_v10009524mg,CICLE_v10009613mg,CICLE_v10009650mg,CICLE_v10009701mg,CICLE_v10010262mg,CICLE_v10010269mg,CICLE_v10010825mg,CICLE_v10011355mg,CICLE_v10011574mg,CICLE_v10012583mg,CICLE_v10012769mg,CICLE_v10012786mg,CICLE_v10012950mg,CICLE_v10013200mg,CICLE_v10013454mg,CICLE_v10014601mg,CICLE_v10015231mg,CICLE_v10016445mg,CICLE_v10016961mg,CICLE_v10017002mg,CICLE_v10017244mg,CICLE_v10017596mg,CICLE_v10017873mg,CICLE_v10019186mg,CICLE_v10019840mg,CICLE_v10019852mg,CICLE_v10019894mg,CICLE_v10020585mg,CICLE_v10022206mg,CICLE_v10022440mg,CICLE_v10022925mg,CICLE_v10023012mg,CICLE_v10023458mg,CICLE_v10025589mg,CICLE_v10026387mg,CICLE_v10027552mg,CICLE_v10028235mg,CICLE_v10029607mg,CICLE_v10029695mg,CICLE_v10030914mg,CICLE_v10030929mg,CICLE_v10031020mg,CICLE_v10031115mg,CICLE_v10031258mg,CICLE_v10031310mg,CICLE_v10031343mg,CICLE_v10031432mg,CICLE_v10031627mg,CICLE_v10031677mg,CICLE_v10031749mg,CICLE_v10032781mg,CICLE_v10032973mg,CICLE_v10033090mg,CICLE_v10033115mg,CICLE_v10033533mg,CICLE_v10033569mg,CICLE_v10033633mg,CICLE_v10033656mg,CICLE_v100337992mg,CICLE_v10033908mg,CICLE_v10003706mg,CICLE_v10013197mg,CICLE_v100136421mg,CICLE_v10018336mg,CICLE_v10026870mg,CICLE_v10029683mg,CICLE_v10029689mg,CICLE_v10033175mg,CICLE_v10007246mg,CICLE_v10018463mg,CICLE_v10020158mg,CICLE_v10021146mg,CICLE_v10022661mg,CICLE_v10027671mg,CICLE_v10029979mg,CICLE_v10030502mg,CICLE_v10000190mg,CICLE_v10001128mg,CICLE_v10009263mg,CICLE_v10012048mg,CICLE_v10012792mg,CICLE_v10013450mg,CICLE_v10015832mg,CICLE_v10025956mg,CICLE_v10027213mg,CICLE_v10032236mg,CICLE_v10029887mg,CICLE_v10000794mg,CICLE_v10001187mg,CICLE_v10001325mg,CICLE_v10001450mg,CICLE_v10003371mg,CICLE_v100077872mg,CICLE_v10010809mg,CICLE_v10011663mg,CICLE_v10011730mg,CICLE_v10012051mg,CICLE_v10012938mg,CICLE_v10013526mg,CICLE_v10023689mg,CICLE_v10024499mg,CICLE_v10025741mg,CICLE_v10031658mg,CICLE_v10021930mg,CICLE_v10028115mg,CICLE_v10031453mg,CICLE_v10000984mg,CICLE_v10006977mg,CICLE_v10022533mg,CICLE_v10028970mg,CICLE_v10031766mg,CICLE_v10002312mg,CICLE_v10002761mg,CICLE_v10003634mg,CICLE_v10005987mg,CICLE_v100077871mg,CICLE_v10008257mg,CICLE_v10008758mg,CICLE_v10009180mg,CICLE_v10009193mg,CICLE_v10009825mg,CICLE_v10010303mg,CICLE_v10010558mg,CICLE_v10010923mg,CICLE_v100111081mg,CICLE_v100111082mg,CICLE_v10014749mg,CICLE_v10018345mg,CICLE_v10019177mg,CICLE_v10019437mg,CICLE_v10021645mg,CICLE_v10021937mg,CICLE_v10021954mg,CICLE_v10022334mg,CICLE_v10022400mg,CICLE_v10023363mg,CICLE_v10023648mg,CICLE_v10023753mg,CICLE_v10023803mg,CICLE_v10024025mg,CICLE_v10024264mg,CICLE_v10025682mg,CICLE_v10026685mg,CICLE_v10027101mg,CICLE_v10027794mg,CICLE_v10028995mg,CICLE_v10029493mg,CICLE_v10029511mg,CICLE_v10030222mg,CICLE_v10030370mg,CICLE_v10030911mg,CICLE_v10032087mg,CICLE_v10032281mg,CICLE_v10032346mg,CICLE_v10032401mg,CICLE_v10032405mg,CICLE_v10032983mg,CICLE_v10033008mg,CICLE_v10033099mg,CICLE_v10033400mg,CICLE_v10033433mg,CICLE_v10033605mg,CICLE_v10018252mg,CICLE_v10021635mg,CICLE_v10026434mg,CICLE_v10000257mg,CICLE_v10000389mg,CICLE_v10000419mg,CICLE_v10000447mg,CICLE_v10000511mg,CICLE_v10000597mg,CICLE_v10001000mg,CICLE_v10001083mg,CICLE_v10001146mg,CICLE_v10001191mg,CICLE_v10001510mg,CICLE_v10001515mg,CICLE_v10001531mg,CICLE_v100015431mg,CICLE_v10001615mg,CICLE_v10001697mg,CICLE_v10001741mg,CICLE_v10002075mg,CICLE_v10002197mg,CICLE_v10002432mg,CICLE_v10002551mg,CICLE_v10002814mg,CICLE_v10003145mg,CICLE_v10003165mg,CICLE_v10003194mg,CICLE_v10003239mg,CICLE_v10003276mg,CICLE_v10003308mg,CICLE_v10003315mg,CICLE_v10003321mg,CICLE_v10003354mg,CICLE_v10003367mg,CICLE_v10003476mg,CICLE_v10003498mg,CICLE_v10003547mg,CICLE_v10003559mg,CICLE_v10003578mg,CICLE_v10003670mg,CICLE_v10003700mg,CICLE_v10003715mg,CICLE_v10003753mg,CICLE_v10003793mg,CICLE_v10003796mg,CICLE_v10003891mg,CICLE_v10003923mg,CICLE_v10003948mg,CICLE_v10003989mg,CICLE_v100041742mg,CICLE_v10004235mg,CICLE_v10004246mg,CICLE_v10004322mg,CICLE_v10004431mg,CICLE_v10004476mg,CICLE_v10004483mg,CICLE_v10004660mg,CICLE_v10004880mg,CICLE_v10004951mg,CICLE_v10005197mg,CICLE_v10005345mg,CICLE_v10005368mg,CICLE_v10005369mg,CICLE_v10005383mg,CICLE_v10005440mg,CICLE_v10005464mg,CICLE_v10006431mg,CICLE_v10006814mg,CICLE_v10006872mg,CICLE_v10007011mg,CICLE_v10007016mg,CICLE_v10007060mg,CICLE_v10007180mg,CICLE_v10007788mg,CICLE_v10007952mg,CICLE_v10007969mg,CICLE_v10008015mg,CICLE_v10008049mg,CICLE_v10008147mg,CICLE_v10008225mg,CICLE_v10008315mg,CICLE_v10008418mg,CICLE_v10008557mg,CICLE_v10008771mg,CICLE_v10009470mg,CICLE_v10010053mg,CICLE_v10010095mg,CICLE_v10010354mg,CICLE_v10010564mg,CICLE_v10010624mg,CICLE_v10010706mg,CICLE_v10010893mg,CICLE_v10010904mg,CICLE_v10010918mg,CICLE_v10011217mg,CICLE_v10011219mg,CICLE_v10011475mg,CICLE_v10011650mg,CICLE_v10011771mg,CICLE_v10011883mg,CICLE_v10011941mg,CICLE_v10013549mg,CICLE_v10013593mg,CICLE_v10013620mg,CICLE_v10013798mg,CICLE_v10013819mg,CICLE_v100139601mg,CICLE_v10014074mg,CICLE_v10014856mg,CICLE_v10014891mg,CICLE_v10014898mg,CICLE_v10015037mg,CICLE_v10015080mg,CICLE_v10015157mg,CICLE_v10015272mg,CICLE_v10016186mg,CICLE_v10016797mg,CICLE_v10016801mg,CICLE_v10017557mg,CICLE_v10017880mg,CICLE_v100179282mg,CICLE_v10018189mg,CICLE_v10018304mg,CICLE_v10018418mg,CICLE_v10018458mg,CICLE_v100185202mg,CICLE_v10018524mg,CICLE_v10018526mg,CICLE_v10018528mg,CICLE_v10018544mg,CICLE_v10018550mg,CICLE_v10018552mg,CICLE_v10018553mg,CICLE_v10018571mg,CICLE_v10018572mg,CICLE_v10018573mg,CICLE_v10018578mg,CICLE_v10018586mg,CICLE_v10018595mg,CICLE_v10018611mg,CICLE_v10018612mg,CICLE_v10018627mg,CICLE_v10018671mg,CICLE_v10018685mg,CICLE_v100186892mg,CICLE_v10018707mg,CICLE_v10018722mg,CICLE_v10018747mg,CICLE_v10018772mg,CICLE_v10018914mg,CICLE_v10018973mg,CICLE_v10018985mg,CICLE_v10019025mg,CICLE_v10019142mg,CICLE_v10019288mg,CICLE_v10019295mg,CICLE_v10019337mg,CICLE_v10019362mg,CICLE_v10019599mg,CICLE_v10019610mg,CICLE_v10019620mg,CICLE_v10019768mg,CICLE_v10019937mg,CICLE_v10019961mg,CICLE_v10020168mg,CICLE_v10020388mg,CICLE_v10020481mg,CICLE_v10020606mg,CICLE_v10020633mg,CICLE_v10020645mg,CICLE_v10021061mg,CICLE_v10021500mg,CICLE_v10022245mg,CICLE_v10022364mg,CICLE_v10022979mg,CICLE_v10023258mg,CICLE_v10023272mg,CICLE_v10023277mg,CICLE_v100232831mg,CICLE_v10023334mg,CICLE_v10023372mg,CICLE_v10023391mg,CICLE_v10023394mg,CICLE_v100234102mg,CICLE_v10023418mg,CICLE_v10023421mg,CICLE_v10023434mg,CICLE_v10023452mg,CICLE_v10023454mg,CICLE_v10023486mg,CICLE_v100234882mg,CICLE_v10023494mg,CICLE_v100235022mg,CICLE_v100235051mg,CICLE_v10023529mg,CICLE_v10023530mg,CICLE_v10023538mg,CICLE_v10023584mg,CICLE_v10023592mg,CICLE_v10023599mg,CICLE_v10023609mg,CICLE_v10023637mg,CICLE_v10023641mg,CICLE_v100236473mg,CICLE_v10023653mg,CICLE_v10023658mg,CICLE_v10023733mg,CICLE_v10023769mg,CICLE_v10023772mg,CICLE_v10023793mg,CICLE_v10023811mg,CICLE_v100238121mg,CICLE_v10023827mg,CICLE_v10023866mg,CICLE_v10023882mg,CICLE_v10023885mg,CICLE_v10023891mg,CICLE_v10023894mg,CICLE_v10023909mg,CICLE_v10023913mg,CICLE_v10023914mg,CICLE_v10023922mg,CICLE_v10023928mg,CICLE_v10023938mg,CICLE_v10023975mg,CICLE_v10023982mg,CICLE_v10023985mg,CICLE_v10024029mg,CICLE_v10024076mg,CICLE_v10024092mg,CICLE_v10024101mg,CICLE_v10024122mg,CICLE_v10024129mg,CICLE_v10024141mg,CICLE_v10024161mg,CICLE_v10024176mg,CICLE_v10024179mg,CICLE_v10024233mg,CICLE_v10024273mg,CICLE_v10024282mg,CICLE_v10024285mg,CICLE_v10024297mg,CICLE_v10024305mg,CICLE_v10024308mg,CICLE_v10024322mg,CICLE_v10024379mg,CICLE_v10024380mg,CICLE_v10024424mg,CICLE_v10024456mg,CICLE_v10024480mg,CICLE_v10024482mg,CICLE_v10024483mg,CICLE_v10024485mg,CICLE_v10024486mg,CICLE_v10024504mg,CICLE_v10024511mg,CICLE_v10024519mg,CICLE_v10024534mg,CICLE_v100245402mg,CICLE_v10024544mg,CICLE_v10024561mg,CICLE_v10024583mg,CICLE_v10024599mg,CICLE_v10024604mg,CICLE_v10024606mg,CICLE_v10024735mg,CICLE_v10024811mg,CICLE_v10024825mg,CICLE_v10024995mg,CICLE_v10025012mg,CICLE_v10025043mg,CICLE_v10025047mg,CICLE_v10025092mg,CICLE_v10025130mg,CICLE_v10025649mg,CICLE_v10025703mg,CICLE_v10025905mg,CICLE_v10026100mg,CICLE_v10026188mg,CICLE_v10026412mg,CICLE_v10026413mg,CICLE_v10026539mg,CICLE_v10026869mg,CICLE_v10026990mg,CICLE_v10027054mg,CICLE_v10027055mg,CICLE_v10027056mg,CICLE_v10027064mg,CICLE_v10027068mg,CICLE_v10027263mg,CICLE_v10027394mg,CICLE_v10027407mg,CICLE_v10027493mg,CICLE_v10027602mg,CICLE_v10027770mg,CICLE_v10027949mg,CICLE_v10027966mg,CICLE_v10028003mg,CICLE_v10028229mg,CICLE_v10029187mg,CICLE_v10029311mg,CICLE_v10030230mg,CICLE_v10030396mg,CICLE_v10030465mg,CICLE_v10030550mg,CICLE_v10030927mg,CICLE_v10030949mg,CICLE_v10030962mg,CICLE_v10030977mg,CICLE_v10030994mg,CICLE_v10031128mg,CICLE_v10031228mg,CICLE_v10031285mg,CICLE_v10031522mg,CICLE_v10031760mg,CICLE_v10031813mg,CICLE_v10031940mg,CICLE_v10032763mg,CICLE_v10033125mg,CICLE_v10033328mg,CICLE_v10033481mg,CICLE_v10033856mg,CICLE_v10001007mg,CICLE_v10014354mg,CICLE_v10024953mg
GO:BP	negative regulation of cellular metabolic process	GO:0031324	1.63e-19	18.788	166	9740	166	13041	CICLE_v10004358mg,CICLE_v10005095mg,CICLE_v10007067mg,CICLE_v10007107mg,CICLE_v10007390mg,CICLE_v10007449mg,CICLE_v10010908mg,CICLE_v10011516mg,CICLE_v10015841mg,CICLE_v10016085mg,CICLE_v10018478mg,CICLE_v10019291mg,CICLE_v10020979mg,CICLE_v10023083mg,CICLE_v10023309mg,CICLE_v10023419mg,CICLE_v10024011mg,CICLE_v10024309mg,CICLE_v10025207mg,CICLE_v10025285mg,CICLE_v10030507mg,CICLE_v10030696mg,CICLE_v10030972mg,CICLE_v10000093mg,CICLE_v10000178mg,CICLE_v10000325mg,CICLE_v10001318mg,CICLE_v10002848mg,CICLE_v10003798mg,CICLE_v10004983mg,CICLE_v10005530mg,CICLE_v10007413mg,CICLE_v10011123mg,CICLE_v10011867mg,CICLE_v10014023mg,CICLE_v10014268mg,CICLE_v10015477mg,CICLE_v10018447mg,CICLE_v10018473mg,CICLE_v10018840mg,CICLE_v10019112mg,CICLE_v10020117mg,CICLE_v10023009mg,CICLE_v10024801mg,CICLE_v10025568mg,CICLE_v10025604mg,CICLE_v10025792mg,CICLE_v10025906mg,CICLE_v10027460mg,CICLE_v10030482mg,CICLE_v10032124mg,CICLE_v10033914mg,CICLE_v10009269mg,CICLE_v10020722mg,CICLE_v10026364mg,CICLE_v10028261mg,CICLE_v10031660mg,CICLE_v10001727mg,CICLE_v10016185mg,CICLE_v10002531mg,CICLE_v10014570mg,CICLE_v10018712mg,CICLE_v10018939mg,CICLE_v10021552mg,CICLE_v10032998mg,CICLE_v10032300mg,CICLE_v10000417mg,CICLE_v10003347mg,CICLE_v10003853mg,CICLE_v10006578mg,CICLE_v10007267mg,CICLE_v10008914mg,CICLE_v10012009mg,CICLE_v10012467mg,CICLE_v10013436mg,CICLE_v10013812mg,CICLE_v10016377mg,CICLE_v100165972mg,CICLE_v10017829mg,CICLE_v10018040mg,CICLE_v10018430mg,CICLE_v10018922mg,CICLE_v10019069mg,CICLE_v10019827mg,CICLE_v10024021mg,CICLE_v10024760mg,CICLE_v10025709mg,CICLE_v10027509mg,CICLE_v10028751mg,CICLE_v10030088mg,CICLE_v10030253mg,CICLE_v10030291mg,CICLE_v10030380mg,CICLE_v10012365mg,CICLE_v10021036mg,CICLE_v10002937mg,CICLE_v10012769mg,CICLE_v10004244mg,CICLE_v10001434mg,CICLE_v10002346mg,CICLE_v10002395mg,CICLE_v10002632mg,CICLE_v10002870mg,CICLE_v10003263mg,CICLE_v10003705mg,CICLE_v10004025mg,CICLE_v10005700mg,CICLE_v10005793mg,CICLE_v10006203mg,CICLE_v10006211mg,CICLE_v10006212mg,CICLE_v10006306mg,CICLE_v10006584mg,CICLE_v10006680mg,CICLE_v10007022mg,CICLE_v10007070mg,CICLE_v10007123mg,CICLE_v10009506mg,CICLE_v10010807mg,CICLE_v10012693mg,CICLE_v10013177mg,CICLE_v10013595mg,CICLE_v10013601mg,CICLE_v10013793mg,CICLE_v10016767mg,CICLE_v10017209mg,CICLE_v10017285mg,CICLE_v10021858mg,CICLE_v10022001mg,CICLE_v10022041mg,CICLE_v10022124mg,CICLE_v10022129mg,CICLE_v10022156mg,CICLE_v10022181mg,CICLE_v10022211mg,CICLE_v10022276mg,CICLE_v10022282mg,CICLE_v10022284mg,CICLE_v10022906mg,CICLE_v10022909mg,CICLE_v10022911mg,CICLE_v10023253mg,CICLE_v10023257mg,CICLE_v10023287mg,CICLE_v10023320mg,CICLE_v10023371mg,CICLE_v10023442mg,CICLE_v10023465mg,CICLE_v10023557mg,CICLE_v10023565mg,CICLE_v10023572mg,CICLE_v10023581mg,CICLE_v10023590mg,CICLE_v10023623mg,CICLE_v10023743mg,CICLE_v10023748mg,CICLE_v10023822mg,CICLE_v10024002mg,CICLE_v10024096mg,CICLE_v10024197mg,CICLE_v10024528mg,CICLE_v10024584mg,CICLE_v10026517mg,CICLE_v10027262mg,CICLE_v10029306mg,CICLE_v10033872mg
GO:BP	detoxification	GO:0098754	2.95e-19	18.5307	164	9740	164	13041	CICLE_v10000227mg,CICLE_v10000948mg,CICLE_v10000951mg,CICLE_v10001726mg,CICLE_v10001751mg,CICLE_v10001877mg,CICLE_v10002619mg,CICLE_v10002756mg,CICLE_v10003270mg,CICLE_v10003869mg,CICLE_v10005432mg,CICLE_v10006448mg,CICLE_v10006591mg,CICLE_v10007121mg,CICLE_v10007394mg,CICLE_v10008792mg,CICLE_v10008868mg,CICLE_v10008925mg,CICLE_v10010461mg,CICLE_v10012170mg,CICLE_v10012179mg,CICLE_v10012554mg,CICLE_v10015779mg,CICLE_v10015783mg,CICLE_v10015790mg,CICLE_v10015793mg,CICLE_v10015870mg,CICLE_v10015924mg,CICLE_v10016043mg,CICLE_v10017508mg,CICLE_v10017746mg,CICLE_v10017786mg,CICLE_v10017908mg,CICLE_v10017909mg,CICLE_v10018160mg,CICLE_v10018741mg,CICLE_v10020412mg,CICLE_v10021010mg,CICLE_v10022494mg,CICLE_v10023906mg,CICLE_v10024189mg,CICLE_v10024251mg,CICLE_v10024589mg,CICLE_v10025449mg,CICLE_v10026035mg,CICLE_v10026050mg,CICLE_v10026054mg,CICLE_v10026072mg,CICLE_v10026073mg,CICLE_v10026124mg,CICLE_v10026130mg,CICLE_v10026177mg,CICLE_v10026205mg,CICLE_v10027084mg,CICLE_v10027774mg,CICLE_v10028990mg,CICLE_v10029196mg,CICLE_v10030190mg,CICLE_v10030198mg,CICLE_v10030372mg,CICLE_v10030649mg,CICLE_v10030991mg,CICLE_v10031996mg,CICLE_v10032081mg,CICLE_v10032233mg,CICLE_v10032324mg,CICLE_v10032406mg,CICLE_v10032493mg,CICLE_v10001194mg,CICLE_v10001685mg,CICLE_v10001861mg,CICLE_v10002261mg,CICLE_v10004686mg,CICLE_v10004819mg,CICLE_v10005822mg,CICLE_v10007138mg,CICLE_v10007736mg,CICLE_v10008911mg,CICLE_v10008944mg,CICLE_v10009304mg,CICLE_v10009453mg,CICLE_v10009743mg,CICLE_v10010213mg,CICLE_v10011764mg,CICLE_v10012144mg,CICLE_v10012459mg,CICLE_v10012501mg,CICLE_v10012640mg,CICLE_v10014579mg,CICLE_v10014631mg,CICLE_v10017175mg,CICLE_v10017265mg,CICLE_v10017962mg,CICLE_v10019567mg,CICLE_v100210131mg,CICLE_v10022130mg,CICLE_v10022293mg,CICLE_v10022566mg,CICLE_v10022569mg,CICLE_v10023296mg,CICLE_v10025834mg,CICLE_v10026749mg,CICLE_v10031097mg,CICLE_v100329311mg,CICLE_v100329312mg,CICLE_v10033058mg,CICLE_v10005572mg,CICLE_v10002119mg,CICLE_v10012739mg,CICLE_v10022160mg,CICLE_v10022212mg,CICLE_v10024356mg,CICLE_v10032737mg,CICLE_v10032743mg,CICLE_v10000751mg,CICLE_v10000855mg,CICLE_v10000947mg,CICLE_v10000950mg,CICLE_v10003999mg,CICLE_v10004811mg,CICLE_v10004833mg,CICLE_v10006470mg,CICLE_v10006741mg,CICLE_v10006745mg,CICLE_v10006804mg,CICLE_v10006816mg,CICLE_v10006819mg,CICLE_v10007191mg,CICLE_v10008114mg,CICLE_v10008140mg,CICLE_v10008146mg,CICLE_v10008296mg,CICLE_v10008387mg,CICLE_v10011623mg,CICLE_v10011988mg,CICLE_v10013438mg,CICLE_v10013499mg,CICLE_v10013864mg,CICLE_v10014926mg,CICLE_v10014968mg,CICLE_v10014983mg,CICLE_v10015022mg,CICLE_v10015035mg,CICLE_v10015241mg,CICLE_v10018114mg,CICLE_v10018340mg,CICLE_v10018703mg,CICLE_v10019622mg,CICLE_v10019758mg,CICLE_v10020096mg,CICLE_v10020602mg,CICLE_v10022951mg,CICLE_v10024205mg,CICLE_v10025455mg,CICLE_v10025480mg,CICLE_v10028264mg,CICLE_v10031274mg,CICLE_v10031358mg,CICLE_v100314002mg,CICLE_v10031420mg,CICLE_v10031455mg,CICLE_v10031503mg,CICLE_v10031703mg,CICLE_v10033839mg
GO:BP	regulation of response to stimulus	GO:0048583	2.95e-19	18.5307	164	9740	164	13041	CICLE_v10005366mg,CICLE_v10016085mg,CICLE_v10024546mg,CICLE_v10024764mg,CICLE_v10001597mg,CICLE_v10003844mg,CICLE_v10004142mg,CICLE_v10010448mg,CICLE_v10011452mg,CICLE_v10012428mg,CICLE_v10015064mg,CICLE_v100150761mg,CICLE_v10015477mg,CICLE_v10018438mg,CICLE_v10019880mg,CICLE_v10024801mg,CICLE_v10024826mg,CICLE_v10026234mg,CICLE_v10029294mg,CICLE_v10030710mg,CICLE_v10032646mg,CICLE_v10000023mg,CICLE_v10000897mg,CICLE_v10004277mg,CICLE_v10004385mg,CICLE_v10005640mg,CICLE_v10007513mg,CICLE_v10008648mg,CICLE_v10009269mg,CICLE_v10009281mg,CICLE_v10011668mg,CICLE_v10012601mg,CICLE_v10016401mg,CICLE_v10017543mg,CICLE_v10018602mg,CICLE_v10018972mg,CICLE_v10019003mg,CICLE_v10019132mg,CICLE_v10020722mg,CICLE_v10020896mg,CICLE_v10024876mg,CICLE_v10025023mg,CICLE_v10025235mg,CICLE_v10028261mg,CICLE_v10031602mg,CICLE_v10031682mg,CICLE_v10006645mg,CICLE_v10015533mg,CICLE_v10004646mg,CICLE_v10001727mg,CICLE_v10016185mg,CICLE_v10030535mg,CICLE_v10000195mg,CICLE_v10000201mg,CICLE_v10001938mg,CICLE_v10002531mg,CICLE_v10004044mg,CICLE_v10005468mg,CICLE_v10005655mg,CICLE_v10007592mg,CICLE_v10008442mg,CICLE_v10014111mg,CICLE_v10014310mg,CICLE_v10014878mg,CICLE_v10016896mg,CICLE_v10016959mg,CICLE_v10018849mg,CICLE_v10020382mg,CICLE_v10021114mg,CICLE_v10021552mg,CICLE_v10022084mg,CICLE_v10024784mg,CICLE_v10024969mg,CICLE_v10025987mg,CICLE_v10026104mg,CICLE_v10027908mg,CICLE_v10028667mg,CICLE_v10029039mg,CICLE_v10029333mg,CICLE_v10032379mg,CICLE_v10032648mg,CICLE_v10032809mg,CICLE_v10001438mg,CICLE_v10010996mg,CICLE_v10014498mg,CICLE_v10018792mg,CICLE_v10024760mg,CICLE_v10014151mg,CICLE_v10023047mg,CICLE_v10006169mg,CICLE_v10008018mg,CICLE_v10008674mg,CICLE_v10015608mg,CICLE_v10018557mg,CICLE_v10023868mg,CICLE_v10030528mg,CICLE_v10031436mg,CICLE_v10014403mg,CICLE_v10000637mg,CICLE_v10000847mg,CICLE_v10003858mg,CICLE_v10004590mg,CICLE_v10007832mg,CICLE_v10009613mg,CICLE_v10011355mg,CICLE_v10014601mg,CICLE_v10016445mg,CICLE_v10016961mg,CICLE_v10017873mg,CICLE_v10019186mg,CICLE_v10023458mg,CICLE_v10025589mg,CICLE_v10026387mg,CICLE_v10030914mg,CICLE_v10030929mg,CICLE_v10031020mg,CICLE_v10031115mg,CICLE_v10031258mg,CICLE_v10031310mg,CICLE_v10031343mg,CICLE_v10031432mg,CICLE_v10031627mg,CICLE_v10031749mg,CICLE_v10033090mg,CICLE_v10033533mg,CICLE_v10033569mg,CICLE_v100337992mg,CICLE_v10033908mg,CICLE_v10007246mg,CICLE_v10018463mg,CICLE_v10021146mg,CICLE_v10022661mg,CICLE_v10027671mg,CICLE_v10030502mg,CICLE_v10008671mg,CICLE_v10009241mg,CICLE_v10009263mg,CICLE_v10012048mg,CICLE_v10015832mg,CICLE_v10018427mg,CICLE_v10019081mg,CICLE_v100250762mg,CICLE_v10025220mg,CICLE_v10025956mg,CICLE_v10030712mg,CICLE_v10033760mg,CICLE_v10028115mg,CICLE_v10006977mg,CICLE_v10022533mg,CICLE_v10030370mg,CICLE_v10021635mg,CICLE_v10026434mg,CICLE_v10010624mg,CICLE_v10010904mg,CICLE_v10013538mg,CICLE_v10018757mg,CICLE_v10019327mg,CICLE_v10020388mg,CICLE_v10022668mg,CICLE_v10022863mg,CICLE_v10030619mg,CICLE_v10033073mg,CICLE_v10033117mg,CICLE_v10033125mg
GO:BP	anatomical structure morphogenesis	GO:0009653	5.33e-19	18.2735	162	9740	162	13041	CICLE_v10001165mg,CICLE_v10005031mg,CICLE_v10005947mg,CICLE_v10007150mg,CICLE_v10012347mg,CICLE_v10016426mg,CICLE_v10024891mg,CICLE_v10005091mg,CICLE_v10005393mg,CICLE_v10012089mg,CICLE_v10013754mg,CICLE_v10013897mg,CICLE_v10014796mg,CICLE_v10014999mg,CICLE_v10018438mg,CICLE_v10018447mg,CICLE_v10018473mg,CICLE_v10019112mg,CICLE_v10022371mg,CICLE_v10022452mg,CICLE_v10022481mg,CICLE_v10024826mg,CICLE_v10027769mg,CICLE_v10030710mg,CICLE_v10032127mg,CICLE_v10032466mg,CICLE_v100043181mg,CICLE_v10004613mg,CICLE_v10007478mg,CICLE_v10009269mg,CICLE_v10014026mg,CICLE_v10014147mg,CICLE_v10014206mg,CICLE_v10018019mg,CICLE_v10018812mg,CICLE_v10019410mg,CICLE_v10023470mg,CICLE_v10023937mg,CICLE_v10027070mg,CICLE_v10027500mg,CICLE_v10027862mg,CICLE_v10030874mg,CICLE_v10031530mg,CICLE_v10013657mg,CICLE_v10014137mg,CICLE_v10006071mg,CICLE_v10015211mg,CICLE_v10016959mg,CICLE_v10019285mg,CICLE_v10024737mg,CICLE_v10025244mg,CICLE_v10028976mg,CICLE_v10001438mg,CICLE_v10008444mg,CICLE_v10009329mg,CICLE_v10011061mg,CICLE_v10020583mg,CICLE_v10023335mg,CICLE_v10027967mg,CICLE_v10000018mg,CICLE_v10002180mg,CICLE_v10004197mg,CICLE_v10004333mg,CICLE_v10004787mg,CICLE_v10008265mg,CICLE_v10010223mg,CICLE_v10014015mg,CICLE_v10014047mg,CICLE_v10014827mg,CICLE_v10017846mg,CICLE_v10018223mg,CICLE_v100184562mg,CICLE_v10018956mg,CICLE_v10019071mg,CICLE_v10020578mg,CICLE_v10024186mg,CICLE_v10026256mg,CICLE_v10026257mg,CICLE_v10027413mg,CICLE_v10028834mg,CICLE_v10030476mg,CICLE_v10030478mg,CICLE_v10030495mg,CICLE_v10031575mg,CICLE_v10027670mg,CICLE_v10020973mg,CICLE_v10000302mg,CICLE_v10001254mg,CICLE_v10003052mg,CICLE_v10003474mg,CICLE_v10003691mg,CICLE_v100054092mg,CICLE_v10005778mg,CICLE_v10007431mg,CICLE_v10008156mg,CICLE_v10008226mg,CICLE_v10008389mg,CICLE_v10008929mg,CICLE_v10010462mg,CICLE_v10010588mg,CICLE_v10010639mg,CICLE_v10010747mg,CICLE_v10011050mg,CICLE_v10011132mg,CICLE_v10011273mg,CICLE_v10013472mg,CICLE_v10014143mg,CICLE_v10014419mg,CICLE_v10015208mg,CICLE_v10015608mg,CICLE_v10016457mg,CICLE_v10016602mg,CICLE_v10017558mg,CICLE_v10018759mg,CICLE_v10018935mg,CICLE_v10018953mg,CICLE_v10019352mg,CICLE_v10019829mg,CICLE_v10023630mg,CICLE_v10024235mg,CICLE_v10024594mg,CICLE_v10026765mg,CICLE_v10026946mg,CICLE_v10027032mg,CICLE_v10027128mg,CICLE_v10027218mg,CICLE_v10027553mg,CICLE_v10028190mg,CICLE_v10028655mg,CICLE_v10028684mg,CICLE_v10030528mg,CICLE_v10031436mg,CICLE_v10031904mg,CICLE_v10032131mg,CICLE_v10033092mg,CICLE_v10033717mg,CICLE_v10002730mg,CICLE_v10004330mg,CICLE_v10007327mg,CICLE_v10007512mg,CICLE_v10007734mg,CICLE_v10010888mg,CICLE_v10010955mg,CICLE_v10012906mg,CICLE_v10014403mg,CICLE_v10016449mg,CICLE_v10017632mg,CICLE_v10018071mg,CICLE_v10018601mg,CICLE_v10018911mg,CICLE_v10020201mg,CICLE_v10020958mg,CICLE_v10024292mg,CICLE_v10024723mg,CICLE_v10026049mg,CICLE_v10027976mg,CICLE_v10028340mg,CICLE_v10030047mg,CICLE_v10031101mg,CICLE_v10031372mg,CICLE_v100319541mg,CICLE_v10033592mg
GO:BP	negative regulation of nitrogen compound metabolic process	GO:0051172	5.33e-19	18.2735	162	9740	162	13041	CICLE_v10004358mg,CICLE_v10005095mg,CICLE_v10007067mg,CICLE_v10007107mg,CICLE_v10007390mg,CICLE_v10007449mg,CICLE_v10010908mg,CICLE_v10011516mg,CICLE_v10015841mg,CICLE_v10018478mg,CICLE_v10019291mg,CICLE_v10020979mg,CICLE_v10023083mg,CICLE_v10023309mg,CICLE_v10023419mg,CICLE_v10024011mg,CICLE_v10024309mg,CICLE_v10025207mg,CICLE_v10025285mg,CICLE_v10030507mg,CICLE_v10030696mg,CICLE_v10030972mg,CICLE_v10000093mg,CICLE_v10000178mg,CICLE_v10000325mg,CICLE_v10001318mg,CICLE_v10002848mg,CICLE_v10003798mg,CICLE_v10004983mg,CICLE_v10005530mg,CICLE_v10007413mg,CICLE_v10011123mg,CICLE_v10011867mg,CICLE_v10014023mg,CICLE_v10014268mg,CICLE_v10015477mg,CICLE_v10018447mg,CICLE_v10018473mg,CICLE_v10018840mg,CICLE_v10019112mg,CICLE_v10020117mg,CICLE_v10023009mg,CICLE_v10024801mg,CICLE_v10025568mg,CICLE_v10025604mg,CICLE_v10025792mg,CICLE_v10025906mg,CICLE_v10027460mg,CICLE_v10030482mg,CICLE_v10032124mg,CICLE_v10033914mg,CICLE_v10009269mg,CICLE_v10020722mg,CICLE_v10026364mg,CICLE_v10028261mg,CICLE_v10001727mg,CICLE_v10016185mg,CICLE_v10002531mg,CICLE_v10018712mg,CICLE_v10018939mg,CICLE_v10021552mg,CICLE_v10032998mg,CICLE_v10000417mg,CICLE_v10003347mg,CICLE_v10003853mg,CICLE_v10006578mg,CICLE_v10007267mg,CICLE_v10008914mg,CICLE_v10012009mg,CICLE_v10012467mg,CICLE_v10013436mg,CICLE_v10013812mg,CICLE_v10016377mg,CICLE_v100165972mg,CICLE_v10017829mg,CICLE_v10018040mg,CICLE_v10018430mg,CICLE_v10018922mg,CICLE_v10019069mg,CICLE_v10019827mg,CICLE_v10024021mg,CICLE_v10024760mg,CICLE_v10025709mg,CICLE_v10027509mg,CICLE_v10028751mg,CICLE_v10030088mg,CICLE_v10030253mg,CICLE_v10030291mg,CICLE_v10030380mg,CICLE_v10012365mg,CICLE_v10021036mg,CICLE_v10002937mg,CICLE_v10012769mg,CICLE_v10004244mg,CICLE_v10001434mg,CICLE_v10002346mg,CICLE_v10002395mg,CICLE_v10002632mg,CICLE_v10002870mg,CICLE_v10003263mg,CICLE_v10003705mg,CICLE_v10004025mg,CICLE_v10005700mg,CICLE_v10005793mg,CICLE_v10006203mg,CICLE_v10006211mg,CICLE_v10006212mg,CICLE_v10006306mg,CICLE_v10006584mg,CICLE_v10006680mg,CICLE_v10007022mg,CICLE_v10007070mg,CICLE_v10007123mg,CICLE_v10009506mg,CICLE_v10010807mg,CICLE_v10012693mg,CICLE_v10013177mg,CICLE_v10013595mg,CICLE_v10013601mg,CICLE_v10013793mg,CICLE_v10016767mg,CICLE_v10017209mg,CICLE_v10017285mg,CICLE_v10021858mg,CICLE_v10022001mg,CICLE_v10022041mg,CICLE_v10022124mg,CICLE_v10022129mg,CICLE_v10022156mg,CICLE_v10022181mg,CICLE_v10022211mg,CICLE_v10022276mg,CICLE_v10022282mg,CICLE_v10022284mg,CICLE_v10022906mg,CICLE_v10022909mg,CICLE_v10022911mg,CICLE_v10023253mg,CICLE_v10023257mg,CICLE_v10023287mg,CICLE_v10023320mg,CICLE_v10023371mg,CICLE_v10023442mg,CICLE_v10023465mg,CICLE_v10023557mg,CICLE_v10023565mg,CICLE_v10023572mg,CICLE_v10023581mg,CICLE_v10023590mg,CICLE_v10023623mg,CICLE_v10023743mg,CICLE_v10023748mg,CICLE_v10023822mg,CICLE_v10024002mg,CICLE_v10024096mg,CICLE_v10024197mg,CICLE_v10024528mg,CICLE_v10024584mg,CICLE_v10026517mg,CICLE_v10027262mg,CICLE_v10029306mg,CICLE_v10033872mg
GO:BP	RNA splicing	GO:0008380	9.63e-19	18.0163	160	9740	160	13041	CICLE_v10014191mg,CICLE_v10000750mg,CICLE_v10001338mg,CICLE_v10001464mg,CICLE_v10002528mg,CICLE_v10002769mg,CICLE_v10002950mg,CICLE_v10003384mg,CICLE_v10003415mg,CICLE_v10003712mg,CICLE_v10004262mg,CICLE_v10004301mg,CICLE_v10004726mg,CICLE_v10004777mg,CICLE_v100047901mg,CICLE_v10004803mg,CICLE_v10005332mg,CICLE_v10007378mg,CICLE_v10007477mg,CICLE_v10008747mg,CICLE_v10009749mg,CICLE_v10010045mg,CICLE_v10010046mg,CICLE_v10010311mg,CICLE_v100106541mg,CICLE_v10010658mg,CICLE_v10010745mg,CICLE_v10012150mg,CICLE_v10012216mg,CICLE_v10012249mg,CICLE_v10013235mg,CICLE_v10013368mg,CICLE_v10013715mg,CICLE_v10013954mg,CICLE_v100142371mg,CICLE_v100142372mg,CICLE_v10014300mg,CICLE_v10014912mg,CICLE_v10015251mg,CICLE_v10016365mg,CICLE_v10018691mg,CICLE_v10018859mg,CICLE_v10019038mg,CICLE_v10019645mg,CICLE_v10020067mg,CICLE_v10020296mg,CICLE_v10021673mg,CICLE_v10021852mg,CICLE_v10022350mg,CICLE_v10022685mg,CICLE_v10022785mg,CICLE_v10023032mg,CICLE_v10023059mg,CICLE_v10023071mg,CICLE_v10024033mg,CICLE_v10024683mg,CICLE_v10024740mg,CICLE_v100249422mg,CICLE_v10024985mg,CICLE_v10025221mg,CICLE_v10025231mg,CICLE_v10025502mg,CICLE_v10026419mg,CICLE_v10028282mg,CICLE_v10028827mg,CICLE_v10028940mg,CICLE_v10028992mg,CICLE_v10029031mg,CICLE_v10029043mg,CICLE_v10029935mg,CICLE_v10029956mg,CICLE_v10029963mg,CICLE_v10030365mg,CICLE_v10030551mg,CICLE_v10030682mg,CICLE_v10031138mg,CICLE_v10031363mg,CICLE_v10031609mg,CICLE_v10032576mg,CICLE_v10033810mg,CICLE_v10004667mg,CICLE_v10021131mg,CICLE_v10001506mg,CICLE_v10003761mg,CICLE_v10019071mg,CICLE_v10033061mg,CICLE_v10004305mg,CICLE_v10020974mg,CICLE_v10018728mg,CICLE_v10000233mg,CICLE_v10001489mg,CICLE_v10002649mg,CICLE_v10002830mg,CICLE_v10003936mg,CICLE_v10004724mg,CICLE_v10004853mg,CICLE_v10005797mg,CICLE_v10007342mg,CICLE_v10007866mg,CICLE_v10009039mg,CICLE_v10009263mg,CICLE_v10009386mg,CICLE_v10009582mg,CICLE_v10010145mg,CICLE_v10010580mg,CICLE_v10010797mg,CICLE_v10010841mg,CICLE_v10011236mg,CICLE_v10011323mg,CICLE_v10011485mg,CICLE_v10012059mg,CICLE_v10012199mg,CICLE_v10013219mg,CICLE_v10013646mg,CICLE_v10014187mg,CICLE_v10015230mg,CICLE_v10015797mg,CICLE_v10015810mg,CICLE_v10016087mg,CICLE_v10017261mg,CICLE_v10017761mg,CICLE_v10018077mg,CICLE_v10018227mg,CICLE_v10018370mg,CICLE_v10018427mg,CICLE_v10018758mg,CICLE_v10019082mg,CICLE_v10019191mg,CICLE_v10019266mg,CICLE_v10019296mg,CICLE_v10020348mg,CICLE_v10022683mg,CICLE_v10022690mg,CICLE_v10022934mg,CICLE_v10022968mg,CICLE_v10023429mg,CICLE_v10023573mg,CICLE_v10023955mg,CICLE_v10027091mg,CICLE_v10027259mg,CICLE_v10027287mg,CICLE_v10027494mg,CICLE_v100277021mg,CICLE_v100277022mg,CICLE_v10027732mg,CICLE_v100277411mg,CICLE_v100277412mg,CICLE_v10027854mg,CICLE_v10028821mg,CICLE_v10028903mg,CICLE_v10029623mg,CICLE_v10030496mg,CICLE_v10030630mg,CICLE_v10030694mg,CICLE_v10031042mg,CICLE_v10031700mg,CICLE_v10032187mg,CICLE_v10033145mg,CICLE_v10033668mg,CICLE_v10033685mg
GO:BP	carbohydrate biosynthetic process	GO:0016051	9.63e-19	18.0163	160	9740	160	13041	CICLE_v10000103mg,CICLE_v10000117mg,CICLE_v10005543mg,CICLE_v10007296mg,CICLE_v10007321mg,CICLE_v10008962mg,CICLE_v10010165mg,CICLE_v10010267mg,CICLE_v10011822mg,CICLE_v10014155mg,CICLE_v10015287mg,CICLE_v10015425mg,CICLE_v10015670mg,CICLE_v10015964mg,CICLE_v10018639mg,CICLE_v10020632mg,CICLE_v10024766mg,CICLE_v10026154mg,CICLE_v10030723mg,CICLE_v10031660mg,CICLE_v10000256mg,CICLE_v10007401mg,CICLE_v10011063mg,CICLE_v100046031mg,CICLE_v10007892mg,CICLE_v10019421mg,CICLE_v10031018mg,CICLE_v10029222mg,CICLE_v10001513mg,CICLE_v10005151mg,CICLE_v10006768mg,CICLE_v10006943mg,CICLE_v10020410mg,CICLE_v10023731mg,CICLE_v10025685mg,CICLE_v10005468mg,CICLE_v10014570mg,CICLE_v10000510mg,CICLE_v10000603mg,CICLE_v10000722mg,CICLE_v10002980mg,CICLE_v10005308mg,CICLE_v10011546mg,CICLE_v10020430mg,CICLE_v10020460mg,CICLE_v10020949mg,CICLE_v10021105mg,CICLE_v10021154mg,CICLE_v10025088mg,CICLE_v10025400mg,CICLE_v10029888mg,CICLE_v10031395mg,CICLE_v10000010mg,CICLE_v10000018mg,CICLE_v10000098mg,CICLE_v10000247mg,CICLE_v10000463mg,CICLE_v10000648mg,CICLE_v10000658mg,CICLE_v10000842mg,CICLE_v10001344mg,CICLE_v10001658mg,CICLE_v10002026mg,CICLE_v10003274mg,CICLE_v10003328mg,CICLE_v10003761mg,CICLE_v10004221mg,CICLE_v10004394mg,CICLE_v10004418mg,CICLE_v10004454mg,CICLE_v10004681mg,CICLE_v10004731mg,CICLE_v10005075mg,CICLE_v10006296mg,CICLE_v10006432mg,CICLE_v10006476mg,CICLE_v10006786mg,CICLE_v10007311mg,CICLE_v10007312mg,CICLE_v10007428mg,CICLE_v10007571mg,CICLE_v10007585mg,CICLE_v10007586mg,CICLE_v10007653mg,CICLE_v10007868mg,CICLE_v10007975mg,CICLE_v10008561mg,CICLE_v10008848mg,CICLE_v10010783mg,CICLE_v10011124mg,CICLE_v10011265mg,CICLE_v10011396mg,CICLE_v10011444mg,CICLE_v10012019mg,CICLE_v10012080mg,CICLE_v10012334mg,CICLE_v10014015mg,CICLE_v10014066mg,CICLE_v10014107mg,CICLE_v10014248mg,CICLE_v10014251mg,CICLE_v100143191mg,CICLE_v10014426mg,CICLE_v10014586mg,CICLE_v10014620mg,CICLE_v10014741mg,CICLE_v10014869mg,CICLE_v10015302mg,CICLE_v10015387mg,CICLE_v100177871mg,CICLE_v100177872mg,CICLE_v10018214mg,CICLE_v10018223mg,CICLE_v10018286mg,CICLE_v10018349mg,CICLE_v100184562mg,CICLE_v10018574mg,CICLE_v100186551mg,CICLE_v100186552mg,CICLE_v10018748mg,CICLE_v10018842mg,CICLE_v10019000mg,CICLE_v10019071mg,CICLE_v10019146mg,CICLE_v10019346mg,CICLE_v10019349mg,CICLE_v10019379mg,CICLE_v10019396mg,CICLE_v10019612mg,CICLE_v10019659mg,CICLE_v10020276mg,CICLE_v10020578mg,CICLE_v10021249mg,CICLE_v10023395mg,CICLE_v10023400mg,CICLE_v10023436mg,CICLE_v10023570mg,CICLE_v10023789mg,CICLE_v10024186mg,CICLE_v10024684mg,CICLE_v10025051mg,CICLE_v10025272mg,CICLE_v10025796mg,CICLE_v10027610mg,CICLE_v10027629mg,CICLE_v10027946mg,CICLE_v10028195mg,CICLE_v10028404mg,CICLE_v10028798mg,CICLE_v10029850mg,CICLE_v10030476mg,CICLE_v10030478mg,CICLE_v10030495mg,CICLE_v10030560mg,CICLE_v10030691mg,CICLE_v100311591mg,CICLE_v100311592mg,CICLE_v10031200mg,CICLE_v10032331mg,CICLE_v10033933mg
GO:BP	cellular homeostasis	GO:0019725	9.63e-19	18.0163	160	9740	160	13041	CICLE_v10008839mg,CICLE_v10021941mg,CICLE_v10014516mg,CICLE_v10000945mg,CICLE_v10008054mg,CICLE_v10012213mg,CICLE_v10012321mg,CICLE_v10015059mg,CICLE_v10016814mg,CICLE_v10016894mg,CICLE_v10024384mg,CICLE_v10024910mg,CICLE_v10026629mg,CICLE_v100324711mg,CICLE_v100324712mg,CICLE_v10000226mg,CICLE_v10001692mg,CICLE_v10001861mg,CICLE_v10002261mg,CICLE_v10002629mg,CICLE_v10002691mg,CICLE_v10002859mg,CICLE_v10004547mg,CICLE_v10004570mg,CICLE_v10004686mg,CICLE_v10004793mg,CICLE_v10004819mg,CICLE_v10005597mg,CICLE_v10005822mg,CICLE_v10006286mg,CICLE_v10006590mg,CICLE_v10006608mg,CICLE_v10007138mg,CICLE_v10008911mg,CICLE_v10008944mg,CICLE_v10009453mg,CICLE_v10009624mg,CICLE_v10009743mg,CICLE_v10009836mg,CICLE_v10009896mg,CICLE_v10010213mg,CICLE_v10010222mg,CICLE_v10010759mg,CICLE_v10011708mg,CICLE_v10011852mg,CICLE_v10012144mg,CICLE_v10012459mg,CICLE_v10012640mg,CICLE_v10012922mg,CICLE_v10013063mg,CICLE_v10013081mg,CICLE_v10015050mg,CICLE_v10015162mg,CICLE_v10017057mg,CICLE_v10017106mg,CICLE_v10017174mg,CICLE_v10017265mg,CICLE_v10017534mg,CICLE_v10017624mg,CICLE_v10017760mg,CICLE_v10019567mg,CICLE_v10020737mg,CICLE_v100210131mg,CICLE_v10022530mg,CICLE_v10022897mg,CICLE_v10022989mg,CICLE_v10023013mg,CICLE_v10023018mg,CICLE_v10023999mg,CICLE_v10024114mg,CICLE_v10024406mg,CICLE_v10026749mg,CICLE_v10026781mg,CICLE_v10029068mg,CICLE_v10029394mg,CICLE_v10031097mg,CICLE_v10032631mg,CICLE_v10032824mg,CICLE_v10033021mg,CICLE_v10033071mg,CICLE_v10033688mg,CICLE_v10000268mg,CICLE_v10001938mg,CICLE_v10019450mg,CICLE_v10027315mg,CICLE_v10000939mg,CICLE_v10008086mg,CICLE_v10014962mg,CICLE_v10025452mg,CICLE_v10029279mg,CICLE_v10020618mg,CICLE_v10017632mg,CICLE_v10013454mg,CICLE_v10016445mg,CICLE_v10033633mg,CICLE_v10029016mg,CICLE_v10005797mg,CICLE_v10000649mg,CICLE_v10001144mg,CICLE_v10001187mg,CICLE_v100013271mg,CICLE_v100013272mg,CICLE_v10001564mg,CICLE_v10001767mg,CICLE_v10001862mg,CICLE_v10002398mg,CICLE_v10002404mg,CICLE_v10002498mg,CICLE_v10002686mg,CICLE_v10003462mg,CICLE_v10003716mg,CICLE_v10006633mg,CICLE_v10008134mg,CICLE_v10008774mg,CICLE_v10009373mg,CICLE_v10009830mg,CICLE_v10010235mg,CICLE_v10010277mg,CICLE_v10011987mg,CICLE_v10012859mg,CICLE_v10013024mg,CICLE_v10013409mg,CICLE_v10013520mg,CICLE_v10013873mg,CICLE_v10013918mg,CICLE_v10014254mg,CICLE_v10014480mg,CICLE_v10015327mg,CICLE_v10016475mg,CICLE_v10016549mg,CICLE_v10017079mg,CICLE_v10017163mg,CICLE_v10017583mg,CICLE_v10017595mg,CICLE_v10017629mg,CICLE_v10019057mg,CICLE_v10019325mg,CICLE_v100214292mg,CICLE_v10021469mg,CICLE_v10021497mg,CICLE_v10025300mg,CICLE_v10025915mg,CICLE_v10026303mg,CICLE_v10026314mg,CICLE_v10026357mg,CICLE_v10027063mg,CICLE_v10029475mg,CICLE_v10029486mg,CICLE_v10029496mg,CICLE_v10029506mg,CICLE_v10029806mg,CICLE_v10029961mg,CICLE_v10030036mg,CICLE_v10030208mg,CICLE_v10030218mg,CICLE_v10032804mg,CICLE_v10033440mg,CICLE_v10033667mg,CICLE_v10033773mg,CICLE_v10033842mg
GO:BP	cellular component organization	GO:0016043	1.26e-18	17.9004	1110	9740	952	13041	CICLE_v10004760mg,CICLE_v10010922mg,CICLE_v10013781mg,CICLE_v10017250mg,CICLE_v10019039mg,CICLE_v10019291mg,CICLE_v10026061mg,CICLE_v10027674mg,CICLE_v10030998mg,CICLE_v10031598mg,CICLE_v10033394mg,CICLE_v10000011mg,CICLE_v10000033mg,CICLE_v100000451mg,CICLE_v10000077mg,CICLE_v10000120mg,CICLE_v10000154mg,CICLE_v10000234mg,CICLE_v10000251mg,CICLE_v10000325mg,CICLE_v100004871mg,CICLE_v10000567mg,CICLE_v10000586mg,CICLE_v10000955mg,CICLE_v10001180mg,CICLE_v10001639mg,CICLE_v10001816mg,CICLE_v10002300mg,CICLE_v10002394mg,CICLE_v10002401mg,CICLE_v10002848mg,CICLE_v10003112mg,CICLE_v10003565mg,CICLE_v10004142mg,CICLE_v10004220mg,CICLE_v10004261mg,CICLE_v10004438mg,CICLE_v10004482mg,CICLE_v10004488mg,CICLE_v10004983mg,CICLE_v10005039mg,CICLE_v10005180mg,CICLE_v10005332mg,CICLE_v10005378mg,CICLE_v10005393mg,CICLE_v10005848mg,CICLE_v10005932mg,CICLE_v10005994mg,CICLE_v10006682mg,CICLE_v10006835mg,CICLE_v10007073mg,CICLE_v10007345mg,CICLE_v10007398mg,CICLE_v10007556mg,CICLE_v10007588mg,CICLE_v10007691mg,CICLE_v10007989mg,CICLE_v10008209mg,CICLE_v10008511mg,CICLE_v10008667mg,CICLE_v10009173mg,CICLE_v10009369mg,CICLE_v10009402mg,CICLE_v10009759mg,CICLE_v10010045mg,CICLE_v10010046mg,CICLE_v10010322mg,CICLE_v10010331mg,CICLE_v10010603mg,CICLE_v10010658mg,CICLE_v10010891mg,CICLE_v10011059mg,CICLE_v10011201mg,CICLE_v10011266mg,CICLE_v10011285mg,CICLE_v10011761mg,CICLE_v10011854mg,CICLE_v10012132mg,CICLE_v10012249mg,CICLE_v10012880mg,CICLE_v10013049mg,CICLE_v10013235mg,CICLE_v10013573mg,CICLE_v10013635mg,CICLE_v10013897mg,CICLE_v10014010mg,CICLE_v10014232mg,CICLE_v10014269mg,CICLE_v10014470mg,CICLE_v10014511mg,CICLE_v100146051mg,CICLE_v100146052mg,CICLE_v10014661mg,CICLE_v10014667mg,CICLE_v10015251mg,CICLE_v10015281mg,CICLE_v10015328mg,CICLE_v10015609mg,CICLE_v10015830mg,CICLE_v10015880mg,CICLE_v10015917mg,CICLE_v10016057mg,CICLE_v10016374mg,CICLE_v10016378mg,CICLE_v10017460mg,CICLE_v10017475mg,CICLE_v10017747mg,CICLE_v10017750mg,CICLE_v10018438mg,CICLE_v10018473mg,CICLE_v10018500mg,CICLE_v100185211mg,CICLE_v10018579mg,CICLE_v10018733mg,CICLE_v10018763mg,CICLE_v10018920mg,CICLE_v10018975mg,CICLE_v10019016mg,CICLE_v100190881mg,CICLE_v10019112mg,CICLE_v10019292mg,CICLE_v10019318mg,CICLE_v10019324mg,CICLE_v10019359mg,CICLE_v10020117mg,CICLE_v10020151mg,CICLE_v10021453mg,CICLE_v10021852mg,CICLE_v10021909mg,CICLE_v10021953mg,CICLE_v10022350mg,CICLE_v10022619mg,CICLE_v10022624mg,CICLE_v10022793mg,CICLE_v10022963mg,CICLE_v10023263mg,CICLE_v10023500mg,CICLE_v10024277mg,CICLE_v10024801mg,CICLE_v10024822mg,CICLE_v10024826mg,CICLE_v10024870mg,CICLE_v100249422mg,CICLE_v10025402mg,CICLE_v10026089mg,CICLE_v10026245mg,CICLE_v10026354mg,CICLE_v10026419mg,CICLE_v10026549mg,CICLE_v10026679mg,CICLE_v10027001mg,CICLE_v10027736mg,CICLE_v10027762mg,CICLE_v10027769mg,CICLE_v10027807mg,CICLE_v10028480mg,CICLE_v10028864mg,CICLE_v10028926mg,CICLE_v10028957mg,CICLE_v10029031mg,CICLE_v10029860mg,CICLE_v10029963mg,CICLE_v10030471mg,CICLE_v10030472mg,CICLE_v10030480mg,CICLE_v10030491mg,CICLE_v10030505mg,CICLE_v10030514mg,CICLE_v10030682mg,CICLE_v10030710mg,CICLE_v10030768mg,CICLE_v10030813mg,CICLE_v100310091mg,CICLE_v100310092mg,CICLE_v10031363mg,CICLE_v10031560mg,CICLE_v10031806mg,CICLE_v10032098mg,CICLE_v10032299mg,CICLE_v10032956mg,CICLE_v10033395mg,CICLE_v10033740mg,CICLE_v10033810mg,CICLE_v10000103mg,CICLE_v10000117mg,CICLE_v10000541mg,CICLE_v10000707mg,CICLE_v10002108mg,CICLE_v10002260mg,CICLE_v10002359mg,CICLE_v10004162mg,CICLE_v10004166mg,CICLE_v10004373mg,CICLE_v10004380mg,CICLE_v10004402mg,CICLE_v10004667mg,CICLE_v10005479mg,CICLE_v10005726mg,CICLE_v10007296mg,CICLE_v10007321mg,CICLE_v10007504mg,CICLE_v10007883mg,CICLE_v10007988mg,CICLE_v10008023mg,CICLE_v10008040mg,CICLE_v10009272mg,CICLE_v10009281mg,CICLE_v10009375mg,CICLE_v10010165mg,CICLE_v10010894mg,CICLE_v10010927mg,CICLE_v100110821mg,CICLE_v10011146mg,CICLE_v10012131mg,CICLE_v10012213mg,CICLE_v10012615mg,CICLE_v10014042mg,CICLE_v10014078mg,CICLE_v100140951mg,CICLE_v10014108mg,CICLE_v10014155mg,CICLE_v10014206mg,CICLE_v10014220mg,CICLE_v10014814mg,CICLE_v10015755mg,CICLE_v10016559mg,CICLE_v10016569mg,CICLE_v10016814mg,CICLE_v10018536mg,CICLE_v10018566mg,CICLE_v10018602mg,CICLE_v10018639mg,CICLE_v10018750mg,CICLE_v100187891mg,CICLE_v100187892mg,CICLE_v10018812mg,CICLE_v10019144mg,CICLE_v10019250mg,CICLE_v10019370mg,CICLE_v10020048mg,CICLE_v10020955mg,CICLE_v10020957mg,CICLE_v10021131mg,CICLE_v10021272mg,CICLE_v10021354mg,CICLE_v10022131mg,CICLE_v10022532mg,CICLE_v10022536mg,CICLE_v10023470mg,CICLE_v10024089mg,CICLE_v10024152mg,CICLE_v10024766mg,CICLE_v10024816mg,CICLE_v10024866mg,CICLE_v10025419mg,CICLE_v10025572mg,CICLE_v10025803mg,CICLE_v10026026mg,CICLE_v10026319mg,CICLE_v10027862mg,CICLE_v10028261mg,CICLE_v10029260mg,CICLE_v10029319mg,CICLE_v10029374mg,CICLE_v10029679mg,CICLE_v10029702mg,CICLE_v10029823mg,CICLE_v10030489mg,CICLE_v10030509mg,CICLE_v10030537mg,CICLE_v10030544mg,CICLE_v10030591mg,CICLE_v10030723mg,CICLE_v10030874mg,CICLE_v10031530mg,CICLE_v10032367mg,CICLE_v100323681mg,CICLE_v10032593mg,CICLE_v10032790mg,CICLE_v10000583mg,CICLE_v10002727mg,CICLE_v10009642mg,CICLE_v10010796mg,CICLE_v10011346mg,CICLE_v10013657mg,CICLE_v10016869mg,CICLE_v10022653mg,CICLE_v10026034mg,CICLE_v10028573mg,CICLE_v10032722mg,CICLE_v10004646mg,CICLE_v10030650mg,CICLE_v10002214mg,CICLE_v10002548mg,CICLE_v10003423mg,CICLE_v10003461mg,CICLE_v10005170mg,CICLE_v10006071mg,CICLE_v10006928mg,CICLE_v10007562mg,CICLE_v10007575mg,CICLE_v10008344mg,CICLE_v10008442mg,CICLE_v10008445mg,CICLE_v10008697mg,CICLE_v10015087mg,CICLE_v10016300mg,CICLE_v10018305mg,CICLE_v10018849mg,CICLE_v10019285mg,CICLE_v10021818mg,CICLE_v10022084mg,CICLE_v10022229mg,CICLE_v10023867mg,CICLE_v10024737mg,CICLE_v10026104mg,CICLE_v10026210mg,CICLE_v10027740mg,CICLE_v10028468mg,CICLE_v10032648mg,CICLE_v10011996mg,CICLE_v10013540mg,CICLE_v10014090mg,CICLE_v10016105mg,CICLE_v10019212mg,CICLE_v10020583mg,CICLE_v10020723mg,CICLE_v10021110mg,CICLE_v10023335mg,CICLE_v10028924mg,CICLE_v10031914mg,CICLE_v10033661mg,CICLE_v10000018mg,CICLE_v10000098mg,CICLE_v10000463mg,CICLE_v10001658mg,CICLE_v10001792mg,CICLE_v10003744mg,CICLE_v10003761mg,CICLE_v10004115mg,CICLE_v10004292mg,CICLE_v10004394mg,CICLE_v10004418mg,CICLE_v10004454mg,CICLE_v10004787mg,CICLE_v10005396mg,CICLE_v10006476mg,CICLE_v10007425mg,CICLE_v10007571mg,CICLE_v10007586mg,CICLE_v10007653mg,CICLE_v10007975mg,CICLE_v10008265mg,CICLE_v10010223mg,CICLE_v10010432mg,CICLE_v10010783mg,CICLE_v10011265mg,CICLE_v10011396mg,CICLE_v10011444mg,CICLE_v10011551mg,CICLE_v10012044mg,CICLE_v10014015mg,CICLE_v10014047mg,CICLE_v10014426mg,CICLE_v10014586mg,CICLE_v10014620mg,CICLE_v10014869mg,CICLE_v10015302mg,CICLE_v10015489mg,CICLE_v10016360mg,CICLE_v10016661mg,CICLE_v10018223mg,CICLE_v100184562mg,CICLE_v10018574mg,CICLE_v10019000mg,CICLE_v10019071mg,CICLE_v100190882mg,CICLE_v10019146mg,CICLE_v10019321mg,CICLE_v10019396mg,CICLE_v10019659mg,CICLE_v10020276mg,CICLE_v10020578mg,CICLE_v10020830mg,CICLE_v10021421mg,CICLE_v10021605mg,CICLE_v10023400mg,CICLE_v10024186mg,CICLE_v10024256mg,CICLE_v10026113mg,CICLE_v10027042mg,CICLE_v10027719mg,CICLE_v10027946mg,CICLE_v10028834mg,CICLE_v10029456mg,CICLE_v10029850mg,CICLE_v10030476mg,CICLE_v10030478mg,CICLE_v10030495mg,CICLE_v100306171mg,CICLE_v10031077mg,CICLE_v10031200mg,CICLE_v10031207mg,CICLE_v10031355mg,CICLE_v10032067mg,CICLE_v10032902mg,CICLE_v10000415mg,CICLE_v10000705mg,CICLE_v10000816mg,CICLE_v10003299mg,CICLE_v10003641mg,CICLE_v10003723mg,CICLE_v10003818mg,CICLE_v10003835mg,CICLE_v10003837mg,CICLE_v10003954mg,CICLE_v10004719mg,CICLE_v10004742mg,CICLE_v10006909mg,CICLE_v10007120mg,CICLE_v10007284mg,CICLE_v10007806mg,CICLE_v10007819mg,CICLE_v10007940mg,CICLE_v10007942mg,CICLE_v10007964mg,CICLE_v10007993mg,CICLE_v10010593mg,CICLE_v10010616mg,CICLE_v10010655mg,CICLE_v10010665mg,CICLE_v10011953mg,CICLE_v10012239mg,CICLE_v10012353mg,CICLE_v10013444mg,CICLE_v10013554mg,CICLE_v10013698mg,CICLE_v10014151mg,CICLE_v10014364mg,CICLE_v10014787mg,CICLE_v10014888mg,CICLE_v10015236mg,CICLE_v10018486mg,CICLE_v10018797mg,CICLE_v10019366mg,CICLE_v10019376mg,CICLE_v10019746mg,CICLE_v10019772mg,CICLE_v10019773mg,CICLE_v10020108mg,CICLE_v10020787mg,CICLE_v10023535mg,CICLE_v10023588mg,CICLE_v10023718mg,CICLE_v100237231mg,CICLE_v10024027mg,CICLE_v10024124mg,CICLE_v10024391mg,CICLE_v10024598mg,CICLE_v10024690mg,CICLE_v10025105mg,CICLE_v10025232mg,CICLE_v10025238mg,CICLE_v10025271mg,CICLE_v10026605mg,CICLE_v10027321mg,CICLE_v10029855mg,CICLE_v10029966mg,CICLE_v10030015mg,CICLE_v10030026mg,CICLE_v10030318mg,CICLE_v10031872mg,CICLE_v10033386mg,CICLE_v10016574mg,CICLE_v10016958mg,CICLE_v10017245mg,CICLE_v10018542mg,CICLE_v10023002mg,CICLE_v10033122mg,CICLE_v10000302mg,CICLE_v10001254mg,CICLE_v10004172mg,CICLE_v10005778mg,CICLE_v10007391mg,CICLE_v10007431mg,CICLE_v10007624mg,CICLE_v10008389mg,CICLE_v10008674mg,CICLE_v10009099mg,CICLE_v10011050mg,CICLE_v10011132mg,CICLE_v10011952mg,CICLE_v10014307mg,CICLE_v10014531mg,CICLE_v10014563mg,CICLE_v10014606mg,CICLE_v10014697mg,CICLE_v10016602mg,CICLE_v10018718mg,CICLE_v10018929mg,CICLE_v10019352mg,CICLE_v10019365mg,CICLE_v10020923mg,CICLE_v10023630mg,CICLE_v10023868mg,CICLE_v10024354mg,CICLE_v10027553mg,CICLE_v10028190mg,CICLE_v10030701mg,CICLE_v10030851mg,CICLE_v100309241mg,CICLE_v10031360mg,CICLE_v10032131mg,CICLE_v10033559mg,CICLE_v10002730mg,CICLE_v10004330mg,CICLE_v10007512mg,CICLE_v10010955mg,CICLE_v10012906mg,CICLE_v10014636mg,CICLE_v10018071mg,CICLE_v10018601mg,CICLE_v10018911mg,CICLE_v10020201mg,CICLE_v10024723mg,CICLE_v10027976mg,CICLE_v10028340mg,CICLE_v100319541mg,CICLE_v10033592mg,CICLE_v100003722mg,CICLE_v10000847mg,CICLE_v10005604mg,CICLE_v10016636mg,CICLE_v10019254mg,CICLE_v10028944mg,CICLE_v10031677mg,CICLE_v10024524mg,CICLE_v10000209mg,CICLE_v10001826mg,CICLE_v10002770mg,CICLE_v10003057mg,CICLE_v10004794mg,CICLE_v10005631mg,CICLE_v10007226mg,CICLE_v10007566mg,CICLE_v10008805mg,CICLE_v10008850mg,CICLE_v10008916mg,CICLE_v10009418mg,CICLE_v10009483mg,CICLE_v10009689mg,CICLE_v10010795mg,CICLE_v10011104mg,CICLE_v10011792mg,CICLE_v10012164mg,CICLE_v100124841mg,CICLE_v10012682mg,CICLE_v10012700mg,CICLE_v10012931mg,CICLE_v10012973mg,CICLE_v10014013mg,CICLE_v10014189mg,CICLE_v10015974mg,CICLE_v10016060mg,CICLE_v10016720mg,CICLE_v10017913mg,CICLE_v10018936mg,CICLE_v10018979mg,CICLE_v10020733mg,CICLE_v10021255mg,CICLE_v10021315mg,CICLE_v10021320mg,CICLE_v10021425mg,CICLE_v10021461mg,CICLE_v10021522mg,CICLE_v10021717mg,CICLE_v10021747mg,CICLE_v10021773mg,CICLE_v10022078mg,CICLE_v100221401mg,CICLE_v10022385mg,CICLE_v10022484mg,CICLE_v10022836mg,CICLE_v10022920mg,CICLE_v10023194mg,CICLE_v10023848mg,CICLE_v10024146mg,CICLE_v10024320mg,CICLE_v10027764mg,CICLE_v10028505mg,CICLE_v10028606mg,CICLE_v10029085mg,CICLE_v10029395mg,CICLE_v100306172mg,CICLE_v100306173mg,CICLE_v10030726mg,CICLE_v10031758mg,CICLE_v10032173mg,CICLE_v10032709mg,CICLE_v10033104mg,CICLE_v10033712mg,CICLE_v10000096mg,CICLE_v10001184mg,CICLE_v10001744mg,CICLE_v10002830mg,CICLE_v10003171mg,CICLE_v10003437mg,CICLE_v10004019mg,CICLE_v100042041mg,CICLE_v10004244mg,CICLE_v10005797mg,CICLE_v10006492mg,CICLE_v10006805mg,CICLE_v10007049mg,CICLE_v10008686mg,CICLE_v10010909mg,CICLE_v10011481mg,CICLE_v10011485mg,CICLE_v10011807mg,CICLE_v10012281mg,CICLE_v10013744mg,CICLE_v10014314mg,CICLE_v10015230mg,CICLE_v10015810mg,CICLE_v10016087mg,CICLE_v10017725mg,CICLE_v10017761mg,CICLE_v10017918mg,CICLE_v10018077mg,CICLE_v10018269mg,CICLE_v10019081mg,CICLE_v10019191mg,CICLE_v10020078mg,CICLE_v10020482mg,CICLE_v10021771mg,CICLE_v10022934mg,CICLE_v10023385mg,CICLE_v10023872mg,CICLE_v10023955mg,CICLE_v10024137mg,CICLE_v10024743mg,CICLE_v10027109mg,CICLE_v10027585mg,CICLE_v10027854mg,CICLE_v10030582mg,CICLE_v10031700mg,CICLE_v10032679mg,CICLE_v10033023mg,CICLE_v10033312mg,CICLE_v10033686mg,CICLE_v10033859mg,CICLE_v10003580mg,CICLE_v10017382mg,CICLE_v10023184mg,CICLE_v10032032mg,CICLE_v10033991mg,CICLE_v10001355mg,CICLE_v10001982mg,CICLE_v10002211mg,CICLE_v10005533mg,CICLE_v10005804mg,CICLE_v10006063mg,CICLE_v10007360mg,CICLE_v10009685mg,CICLE_v10013467mg,CICLE_v10015615mg,CICLE_v100159131mg,CICLE_v100159132mg,CICLE_v10018774mg,CICLE_v10022007mg,CICLE_v10023801mg,CICLE_v10025222mg,CICLE_v10027779mg,CICLE_v10029559mg,CICLE_v10003847mg,CICLE_v10005918mg,CICLE_v10013740mg,CICLE_v10014980mg,CICLE_v10024123mg,CICLE_v10000571mg,CICLE_v10008203mg,CICLE_v10008576mg,CICLE_v10023697mg,CICLE_v10025142mg,CICLE_v10027795mg,CICLE_v10029237mg,CICLE_v10029911mg,CICLE_v10030786mg,CICLE_v10030937mg,CICLE_v10031549mg,CICLE_v10033798mg,CICLE_v10033966mg,CICLE_v10012448mg,CICLE_v10012954mg,CICLE_v10013682mg,CICLE_v10017146mg,CICLE_v10026609mg,CICLE_v10000984mg,CICLE_v10005700mg,CICLE_v10006545mg,CICLE_v10006566mg,CICLE_v10006617mg,CICLE_v10011468mg,CICLE_v10014346mg,CICLE_v10019738mg,CICLE_v10000240mg,CICLE_v10005834mg,CICLE_v10007224mg,CICLE_v10007743mg,CICLE_v10018589mg,CICLE_v10024724mg,CICLE_v10026450mg,CICLE_v10009909mg,CICLE_v10011052mg,CICLE_v10018252mg,CICLE_v10016451mg,CICLE_v10021207mg,CICLE_v10024120mg,CICLE_v10000419mg,CICLE_v10000680mg,CICLE_v10001515mg,CICLE_v10001701mg,CICLE_v10004829mg,CICLE_v10007706mg,CICLE_v10007747mg,CICLE_v10007931mg,CICLE_v10010196mg,CICLE_v10010653mg,CICLE_v10010904mg,CICLE_v10011580mg,CICLE_v10014178mg,CICLE_v10014695mg,CICLE_v10014774mg,CICLE_v10014891mg,CICLE_v10015010mg,CICLE_v10017634mg,CICLE_v10018051mg,CICLE_v10019469mg,CICLE_v10020278mg,CICLE_v10021524mg,CICLE_v10024101mg,CICLE_v10025941mg,CICLE_v10027695mg,CICLE_v10030832mg,CICLE_v10031128mg,CICLE_v10032704mg,CICLE_v10032763mg,CICLE_v10033785mg,CICLE_v10001887mg,CICLE_v10002455mg,CICLE_v10005922mg,CICLE_v10007570mg,CICLE_v10015737mg,CICLE_v10016098mg,CICLE_v10016148mg,CICLE_v10016927mg,CICLE_v10001686mg,CICLE_v10005457mg,CICLE_v10014133mg,CICLE_v10018888mg,CICLE_v10022116mg,CICLE_v10022209mg,CICLE_v10000063mg,CICLE_v10000139mg,CICLE_v10000834mg,CICLE_v10001652mg,CICLE_v10002376mg,CICLE_v10002499mg,CICLE_v10002722mg,CICLE_v10004155mg,CICLE_v10004486mg,CICLE_v10004519mg,CICLE_v10004559mg,CICLE_v100055841mg,CICLE_v100055842mg,CICLE_v10006361mg,CICLE_v10007018mg,CICLE_v10007276mg,CICLE_v10007569mg,CICLE_v10007885mg,CICLE_v10008353mg,CICLE_v10008814mg,CICLE_v10009149mg,CICLE_v10009378mg,CICLE_v10009382mg,CICLE_v10009433mg,CICLE_v10010479mg,CICLE_v10010526mg,CICLE_v10010882mg,CICLE_v10011098mg,CICLE_v10011651mg,CICLE_v10012077mg,CICLE_v10012386mg,CICLE_v10013059mg,CICLE_v10013539mg,CICLE_v10014018mg,CICLE_v10014495mg,CICLE_v100145181mg,CICLE_v100145182mg,CICLE_v10014785mg,CICLE_v10015882mg,CICLE_v10016078mg,CICLE_v10016425mg,CICLE_v10017270mg,CICLE_v10017542mg,CICLE_v10017692mg,CICLE_v10017755mg,CICLE_v10018232mg,CICLE_v10018335mg,CICLE_v10018423mg,CICLE_v10018978mg,CICLE_v10019995mg,CICLE_v10020033mg,CICLE_v10020097mg,CICLE_v10020292mg,CICLE_v10021370mg,CICLE_v10021431mg,CICLE_v10021527mg,CICLE_v10022247mg,CICLE_v10022528mg,CICLE_v10022551mg,CICLE_v10022953mg,CICLE_v10023082mg,CICLE_v10023912mg,CICLE_v10024041mg,CICLE_v10024676mg,CICLE_v10025507mg,CICLE_v10026416mg,CICLE_v10027694mg,CICLE_v10027830mg,CICLE_v10028141mg,CICLE_v10028452mg,CICLE_v10029295mg,CICLE_v10029331mg,CICLE_v10029562mg,CICLE_v10029598mg,CICLE_v10029908mg,CICLE_v10030171mg,CICLE_v10030236mg,CICLE_v10030457mg,CICLE_v10032994mg,CICLE_v10033443mg,CICLE_v10000008mg,CICLE_v10000741mg,CICLE_v10000769mg,CICLE_v10000784mg,CICLE_v10000822mg,CICLE_v10001140mg,CICLE_v10001397mg,CICLE_v100015521mg,CICLE_v100015522mg,CICLE_v10002345mg,CICLE_v10003186mg,CICLE_v10003517mg,CICLE_v10003626mg,CICLE_v10003914mg,CICLE_v10003915mg,CICLE_v10004144mg,CICLE_v10004183mg,CICLE_v10004335mg,CICLE_v10004422mg,CICLE_v10004466mg,CICLE_v10004596mg,CICLE_v10004755mg,CICLE_v10004932mg,CICLE_v10004963mg,CICLE_v10005113mg,CICLE_v10005749mg,CICLE_v10006041mg,CICLE_v10006078mg,CICLE_v10006103mg,CICLE_v10006173mg,CICLE_v10006231mg,CICLE_v10006257mg,CICLE_v10006669mg,CICLE_v10007087mg,CICLE_v10007620mg,CICLE_v10007632mg,CICLE_v10007731mg,CICLE_v10007823mg,CICLE_v10008306mg,CICLE_v10008659mg,CICLE_v10008707mg,CICLE_v10010339mg,CICLE_v10010645mg,CICLE_v10010780mg,CICLE_v10010899mg,CICLE_v10010934mg,CICLE_v10010965mg,CICLE_v10011670mg,CICLE_v10011709mg,CICLE_v10011719mg,CICLE_v10011723mg,CICLE_v10012036mg,CICLE_v10013955mg,CICLE_v10014064mg,CICLE_v10014081mg,CICLE_v10014112mg,CICLE_v10014294mg,CICLE_v10014542mg,CICLE_v10014662mg,CICLE_v10015224mg,CICLE_v10015255mg,CICLE_v10018446mg,CICLE_v10018471mg,CICLE_v10018474mg,CICLE_v10018480mg,CICLE_v10018485mg,CICLE_v100185151mg,CICLE_v10019245mg,CICLE_v10019404mg,CICLE_v10019479mg,CICLE_v10019527mg,CICLE_v10019629mg,CICLE_v10020128mg,CICLE_v10020164mg,CICLE_v10020702mg,CICLE_v10020808mg,CICLE_v10022600mg,CICLE_v10022720mg,CICLE_v10023304mg,CICLE_v100236602mg,CICLE_v10023747mg,CICLE_v10023762mg,CICLE_v10023945mg,CICLE_v10024065mg,CICLE_v10024696mg,CICLE_v10024751mg,CICLE_v10024797mg,CICLE_v10025141mg,CICLE_v10025365mg,CICLE_v10025401mg,CICLE_v10025549mg,CICLE_v10025588mg,CICLE_v10027006mg,CICLE_v10027700mg,CICLE_v10027898mg,CICLE_v10028426mg,CICLE_v10028436mg,CICLE_v10028698mg,CICLE_v10028947mg,CICLE_v10029455mg,CICLE_v10029538mg,CICLE_v10029589mg,CICLE_v10030538mg,CICLE_v100309242mg,CICLE_v10031002mg,CICLE_v10031021mg,CICLE_v10033029mg,CICLE_v10033742mg,CICLE_v10033807mg,CICLE_v10033875mg
GO:BP	alpha-amino acid metabolic process	GO:1901605	1.29e-18	17.8878	159	9740	159	13041	CICLE_v10004137mg,CICLE_v10004615mg,CICLE_v10004776mg,CICLE_v10005328mg,CICLE_v10005931mg,CICLE_v10007130mg,CICLE_v10007808mg,CICLE_v10008509mg,CICLE_v10009308mg,CICLE_v10014233mg,CICLE_v10014720mg,CICLE_v10015367mg,CICLE_v10017187mg,CICLE_v10018921mg,CICLE_v10018965mg,CICLE_v10020605mg,CICLE_v10021430mg,CICLE_v10025744mg,CICLE_v10030516mg,CICLE_v10030907mg,CICLE_v10031447mg,CICLE_v10032092mg,CICLE_v10032152mg,CICLE_v10008739mg,CICLE_v10000651mg,CICLE_v100041201mg,CICLE_v100041202mg,CICLE_v100041203mg,CICLE_v10004713mg,CICLE_v10005510mg,CICLE_v10005607mg,CICLE_v10006993mg,CICLE_v10007310mg,CICLE_v10007313mg,CICLE_v10007630mg,CICLE_v10010222mg,CICLE_v10011176mg,CICLE_v10011584mg,CICLE_v10015633mg,CICLE_v10015754mg,CICLE_v10018756mg,CICLE_v10019406mg,CICLE_v10020914mg,CICLE_v10023926mg,CICLE_v10025148mg,CICLE_v10025846mg,CICLE_v10028055mg,CICLE_v10028560mg,CICLE_v10030839mg,CICLE_v10031821mg,CICLE_v10032371mg,CICLE_v10033476mg,CICLE_v10033902mg,CICLE_v10001621mg,CICLE_v10002141mg,CICLE_v10006954mg,CICLE_v10008204mg,CICLE_v10011534mg,CICLE_v10015131mg,CICLE_v10015207mg,CICLE_v10015580mg,CICLE_v10021275mg,CICLE_v10028359mg,CICLE_v10028573mg,CICLE_v10000656mg,CICLE_v10000875mg,CICLE_v10004902mg,CICLE_v10005019mg,CICLE_v10008029mg,CICLE_v10011319mg,CICLE_v10011434mg,CICLE_v10015017mg,CICLE_v10015188mg,CICLE_v10015647mg,CICLE_v10019689mg,CICLE_v10019831mg,CICLE_v10020055mg,CICLE_v10020136mg,CICLE_v10020491mg,CICLE_v10020518mg,CICLE_v10021870mg,CICLE_v10025353mg,CICLE_v10025372mg,CICLE_v10005468mg,CICLE_v10016959mg,CICLE_v10027873mg,CICLE_v10028700mg,CICLE_v10031768mg,CICLE_v10000871mg,CICLE_v10001438mg,CICLE_v10001509mg,CICLE_v10001793mg,CICLE_v10001821mg,CICLE_v10001835mg,CICLE_v10002218mg,CICLE_v10003223mg,CICLE_v10003488mg,CICLE_v10004584mg,CICLE_v10005007mg,CICLE_v10005422mg,CICLE_v10007044mg,CICLE_v10007818mg,CICLE_v10008189mg,CICLE_v10008354mg,CICLE_v10008523mg,CICLE_v10008682mg,CICLE_v10009063mg,CICLE_v10009284mg,CICLE_v10011061mg,CICLE_v10011134mg,CICLE_v10011175mg,CICLE_v10011203mg,CICLE_v10011653mg,CICLE_v10011785mg,CICLE_v10011795mg,CICLE_v10012025mg,CICLE_v10012168mg,CICLE_v100146582mg,CICLE_v10014778mg,CICLE_v10015040mg,CICLE_v10015044mg,CICLE_v10015304mg,CICLE_v10015433mg,CICLE_v10015498mg,CICLE_v10017047mg,CICLE_v10017966mg,CICLE_v10019676mg,CICLE_v10019860mg,CICLE_v10020016mg,CICLE_v10020107mg,CICLE_v10020218mg,CICLE_v10020519mg,CICLE_v10020662mg,CICLE_v10025194mg,CICLE_v10025269mg,CICLE_v10025659mg,CICLE_v10025660mg,CICLE_v10027912mg,CICLE_v10027913mg,CICLE_v10028065mg,CICLE_v10028078mg,CICLE_v10028103mg,CICLE_v100282842mg,CICLE_v10028518mg,CICLE_v10029011mg,CICLE_v10029027mg,CICLE_v10029093mg,CICLE_v100292251mg,CICLE_v100292252mg,CICLE_v10029932mg,CICLE_v10030118mg,CICLE_v10030655mg,CICLE_v10030821mg,CICLE_v10031010mg,CICLE_v10031113mg,CICLE_v10031939mg,CICLE_v10032361mg,CICLE_v10032942mg,CICLE_v10033727mg
GO:BP	phospholipid metabolic process	GO:0006644	1.74e-18	17.7592	158	9740	158	13041	CICLE_v10006593mg,CICLE_v10000269mg,CICLE_v10000710mg,CICLE_v10003162mg,CICLE_v10006603mg,CICLE_v10008644mg,CICLE_v10010149mg,CICLE_v10010252mg,CICLE_v10010712mg,CICLE_v10015112mg,CICLE_v10015399mg,CICLE_v10015670mg,CICLE_v10015907mg,CICLE_v10015964mg,CICLE_v10018726mg,CICLE_v10019439mg,CICLE_v10019836mg,CICLE_v10020004mg,CICLE_v10021991mg,CICLE_v10022647mg,CICLE_v10023559mg,CICLE_v10024876mg,CICLE_v10024917mg,CICLE_v10024940mg,CICLE_v10027324mg,CICLE_v10028350mg,CICLE_v10028381mg,CICLE_v10028384mg,CICLE_v10028779mg,CICLE_v10029878mg,CICLE_v10029222mg,CICLE_v10000089mg,CICLE_v10000204mg,CICLE_v10000983mg,CICLE_v100014632mg,CICLE_v10003465mg,CICLE_v10003927mg,CICLE_v10004210mg,CICLE_v10004692mg,CICLE_v10007455mg,CICLE_v10009123mg,CICLE_v10011612mg,CICLE_v10011769mg,CICLE_v10013600mg,CICLE_v10013611mg,CICLE_v10014085mg,CICLE_v10015366mg,CICLE_v10015826mg,CICLE_v10015936mg,CICLE_v10019538mg,CICLE_v10020964mg,CICLE_v10024293mg,CICLE_v10024461mg,CICLE_v10024924mg,CICLE_v10027060mg,CICLE_v10030898mg,CICLE_v10031232mg,CICLE_v10000923mg,CICLE_v10001383mg,CICLE_v100014631mg,CICLE_v10002035mg,CICLE_v10002980mg,CICLE_v10005099mg,CICLE_v10006058mg,CICLE_v10015368mg,CICLE_v10017102mg,CICLE_v10020042mg,CICLE_v10025400mg,CICLE_v10000021mg,CICLE_v10000085mg,CICLE_v10000334mg,CICLE_v10000342mg,CICLE_v10001047mg,CICLE_v10001076mg,CICLE_v10001079mg,CICLE_v10001481mg,CICLE_v10001493mg,CICLE_v10001506mg,CICLE_v10001765mg,CICLE_v10002226mg,CICLE_v10002987mg,CICLE_v100034751mg,CICLE_v100034752mg,CICLE_v10003755mg,CICLE_v10005148mg,CICLE_v10005304mg,CICLE_v10005347mg,CICLE_v10006414mg,CICLE_v10007971mg,CICLE_v10008561mg,CICLE_v10008632mg,CICLE_v10008803mg,CICLE_v10008832mg,CICLE_v10008848mg,CICLE_v10008983mg,CICLE_v10010674mg,CICLE_v10010749mg,CICLE_v10010988mg,CICLE_v10011083mg,CICLE_v10011271mg,CICLE_v10011391mg,CICLE_v10011809mg,CICLE_v10011843mg,CICLE_v10012223mg,CICLE_v10012312mg,CICLE_v10013765mg,CICLE_v100140271mg,CICLE_v10014409mg,CICLE_v10015009mg,CICLE_v10015341mg,CICLE_v10015379mg,CICLE_v10015539mg,CICLE_v100160331mg,CICLE_v100160332mg,CICLE_v10016094mg,CICLE_v10016117mg,CICLE_v10016157mg,CICLE_v10018214mg,CICLE_v10018286mg,CICLE_v10018715mg,CICLE_v10019161mg,CICLE_v10019356mg,CICLE_v10019403mg,CICLE_v10019418mg,CICLE_v10019472mg,CICLE_v10019953mg,CICLE_v10020120mg,CICLE_v10020384mg,CICLE_v10020437mg,CICLE_v10020741mg,CICLE_v10020772mg,CICLE_v10021087mg,CICLE_v10021567mg,CICLE_v10022425mg,CICLE_v10023432mg,CICLE_v10023873mg,CICLE_v10024315mg,CICLE_v10025152mg,CICLE_v10025261mg,CICLE_v10025368mg,CICLE_v10026430mg,CICLE_v10026581mg,CICLE_v10026584mg,CICLE_v10027664mg,CICLE_v10028099mg,CICLE_v10028764mg,CICLE_v10030407mg,CICLE_v10030717mg,CICLE_v10030931mg,CICLE_v10031083mg,CICLE_v10031149mg,CICLE_v10031452mg,CICLE_v10031785mg,CICLE_v10031930mg,CICLE_v10014844mg,CICLE_v10016719mg,CICLE_v10001108mg,CICLE_v10021568mg
GO:BP	tRNA metabolic process	GO:0006399	4.23e-18	17.3736	155	9740	155	13041	CICLE_v10030998mg,CICLE_v10000742mg,CICLE_v10000838mg,CICLE_v10001190mg,CICLE_v10001491mg,CICLE_v10001644mg,CICLE_v100038302mg,CICLE_v10004211mg,CICLE_v10004343mg,CICLE_v10004669mg,CICLE_v10004945mg,CICLE_v10005313mg,CICLE_v10005401mg,CICLE_v10005679mg,CICLE_v10006132mg,CICLE_v10006706mg,CICLE_v10007700mg,CICLE_v10007872mg,CICLE_v10008288mg,CICLE_v10009277mg,CICLE_v10011357mg,CICLE_v10011787mg,CICLE_v10012269mg,CICLE_v10013894mg,CICLE_v10014690mg,CICLE_v10014735mg,CICLE_v10015023mg,CICLE_v10015584mg,CICLE_v10016962mg,CICLE_v10018576mg,CICLE_v10019518mg,CICLE_v10019519mg,CICLE_v10023849mg,CICLE_v10024446mg,CICLE_v10024895mg,CICLE_v10025049mg,CICLE_v10028050mg,CICLE_v10028098mg,CICLE_v10028310mg,CICLE_v10029956mg,CICLE_v10030103mg,CICLE_v10030624mg,CICLE_v10031219mg,CICLE_v10031828mg,CICLE_v10000582mg,CICLE_v10001046mg,CICLE_v10001423mg,CICLE_v10001634mg,CICLE_v10003946mg,CICLE_v10008107mg,CICLE_v10008197mg,CICLE_v10011820mg,CICLE_v10013832mg,CICLE_v10014843mg,CICLE_v10021173mg,CICLE_v10024815mg,CICLE_v10027573mg,CICLE_v10027934mg,CICLE_v10028673mg,CICLE_v10031376mg,CICLE_v10031999mg,CICLE_v10032152mg,CICLE_v10025630mg,CICLE_v10026068mg,CICLE_v10031578mg,CICLE_v10002140mg,CICLE_v10003172mg,CICLE_v10000088mg,CICLE_v10000427mg,CICLE_v10000915mg,CICLE_v10001143mg,CICLE_v10003760mg,CICLE_v10004208mg,CICLE_v10004524mg,CICLE_v10004652mg,CICLE_v10004659mg,CICLE_v10005105mg,CICLE_v10005363mg,CICLE_v10007707mg,CICLE_v10008518mg,CICLE_v10009788mg,CICLE_v10010686mg,CICLE_v10010998mg,CICLE_v10011216mg,CICLE_v10014171mg,CICLE_v10014320mg,CICLE_v10014821mg,CICLE_v10018290mg,CICLE_v100187011mg,CICLE_v100187012mg,CICLE_v10018820mg,CICLE_v10019765mg,CICLE_v10024095mg,CICLE_v10030394mg,CICLE_v100308251mg,CICLE_v100308252mg,CICLE_v10030945mg,CICLE_v10030995mg,CICLE_v10031253mg,CICLE_v10012237mg,CICLE_v10013714mg,CICLE_v10021361mg,CICLE_v10032231mg,CICLE_v10007624mg,CICLE_v10027867mg,CICLE_v10030528mg,CICLE_v10001119mg,CICLE_v10001407mg,CICLE_v10001813mg,CICLE_v10002827mg,CICLE_v10003846mg,CICLE_v10005414mg,CICLE_v10005938mg,CICLE_v10007363mg,CICLE_v10007416mg,CICLE_v10007807mg,CICLE_v10007880mg,CICLE_v10008222mg,CICLE_v10008278mg,CICLE_v10008359mg,CICLE_v10008594mg,CICLE_v10008679mg,CICLE_v10008715mg,CICLE_v10009039mg,CICLE_v10010851mg,CICLE_v10011993mg,CICLE_v10013255mg,CICLE_v10015547mg,CICLE_v10015747mg,CICLE_v10015749mg,CICLE_v10015889mg,CICLE_v100160112mg,CICLE_v10018338mg,CICLE_v10020269mg,CICLE_v10021490mg,CICLE_v10022042mg,CICLE_v10022091mg,CICLE_v10023026mg,CICLE_v10023744mg,CICLE_v10024148mg,CICLE_v100245821mg,CICLE_v100245822mg,CICLE_v10024790mg,CICLE_v10025914mg,CICLE_v100277021mg,CICLE_v100277022mg,CICLE_v10027854mg,CICLE_v10028041mg,CICLE_v10028244mg,CICLE_v10029953mg,CICLE_v10030527mg,CICLE_v10031025mg,CICLE_v10032172mg,CICLE_v10032487mg,CICLE_v10033324mg
GO:BP	ribonucleotide metabolic process	GO:0009259	5.69e-18	17.2451	154	9740	154	13041	CICLE_v10006593mg,CICLE_v10009435mg,CICLE_v10000007mg,CICLE_v10000595mg,CICLE_v10000877mg,CICLE_v10002599mg,CICLE_v10004407mg,CICLE_v10004616mg,CICLE_v10004626mg,CICLE_v10004629mg,CICLE_v10004702mg,CICLE_v10004800mg,CICLE_v10004844mg,CICLE_v10004965mg,CICLE_v10007886mg,CICLE_v10007954mg,CICLE_v10008181mg,CICLE_v10011402mg,CICLE_v10011472mg,CICLE_v10011558mg,CICLE_v10011726mg,CICLE_v10014750mg,CICLE_v10014760mg,CICLE_v10014963mg,CICLE_v10014977mg,CICLE_v10015031mg,CICLE_v10015816mg,CICLE_v10017788mg,CICLE_v10018751mg,CICLE_v10019453mg,CICLE_v10019997mg,CICLE_v10020008mg,CICLE_v10025255mg,CICLE_v10025337mg,CICLE_v10027703mg,CICLE_v10027983mg,CICLE_v10028076mg,CICLE_v10028326mg,CICLE_v10028351mg,CICLE_v10029791mg,CICLE_v10030299mg,CICLE_v10030516mg,CICLE_v10030660mg,CICLE_v10031093mg,CICLE_v10031317mg,CICLE_v10031350mg,CICLE_v10014353mg,CICLE_v10000761mg,CICLE_v10007313mg,CICLE_v10015440mg,CICLE_v10020210mg,CICLE_v10020301mg,CICLE_v10028082mg,CICLE_v10031476mg,CICLE_v10031662mg,CICLE_v10031744mg,CICLE_v10016428mg,CICLE_v10026600mg,CICLE_v10027315mg,CICLE_v10000603mg,CICLE_v10000722mg,CICLE_v10000923mg,CICLE_v10000939mg,CICLE_v10001014mg,CICLE_v10001084mg,CICLE_v10001304mg,CICLE_v10001383mg,CICLE_v10001708mg,CICLE_v10002024mg,CICLE_v10002351mg,CICLE_v10004584mg,CICLE_v10004891mg,CICLE_v100049161mg,CICLE_v10005099mg,CICLE_v10005101mg,CICLE_v10005107mg,CICLE_v10005436mg,CICLE_v10005567mg,CICLE_v10008025mg,CICLE_v10008086mg,CICLE_v10008189mg,CICLE_v10008444mg,CICLE_v10008762mg,CICLE_v10009485mg,CICLE_v10009918mg,CICLE_v10009919mg,CICLE_v10010907mg,CICLE_v10011058mg,CICLE_v100111191mg,CICLE_v100111192mg,CICLE_v10011216mg,CICLE_v10011433mg,CICLE_v10012049mg,CICLE_v10012128mg,CICLE_v10012178mg,CICLE_v10013010mg,CICLE_v100146582mg,CICLE_v10014669mg,CICLE_v10014962mg,CICLE_v10015113mg,CICLE_v10015123mg,CICLE_v10015332mg,CICLE_v10015368mg,CICLE_v10015592mg,CICLE_v10015680mg,CICLE_v10016118mg,CICLE_v10017877mg,CICLE_v10017966mg,CICLE_v10018801mg,CICLE_v10018854mg,CICLE_v10019676mg,CICLE_v10020042mg,CICLE_v10020242mg,CICLE_v10020835mg,CICLE_v100211691mg,CICLE_v100211692mg,CICLE_v10021230mg,CICLE_v10021626mg,CICLE_v10021889mg,CICLE_v10021969mg,CICLE_v10022066mg,CICLE_v10022328mg,CICLE_v10022476mg,CICLE_v10023957mg,CICLE_v10024989mg,CICLE_v10025452mg,CICLE_v10025758mg,CICLE_v10026219mg,CICLE_v10026604mg,CICLE_v10026787mg,CICLE_v10026972mg,CICLE_v10027051mg,CICLE_v10028594mg,CICLE_v10028695mg,CICLE_v10028924mg,CICLE_v10029115mg,CICLE_v10029900mg,CICLE_v10030940mg,CICLE_v10030969mg,CICLE_v10031113mg,CICLE_v10031157mg,CICLE_v10031397mg,CICLE_v10031717mg,CICLE_v10032021mg,CICLE_v10032537mg,CICLE_v100325792mg,CICLE_v10032620mg,CICLE_v10032761mg,CICLE_v10032787mg,CICLE_v10032923mg,CICLE_v10033568mg,CICLE_v10033666mg,CICLE_v10033746mg,CICLE_v100337541mg
GO:BP	ribose phosphate metabolic process	GO:0019693	5.69e-18	17.2451	154	9740	154	13041	CICLE_v10006593mg,CICLE_v10009435mg,CICLE_v10000007mg,CICLE_v10000595mg,CICLE_v10000877mg,CICLE_v10002599mg,CICLE_v10004407mg,CICLE_v10004616mg,CICLE_v10004626mg,CICLE_v10004629mg,CICLE_v10004702mg,CICLE_v10004800mg,CICLE_v10004844mg,CICLE_v10004965mg,CICLE_v10007886mg,CICLE_v10007954mg,CICLE_v10008181mg,CICLE_v10011402mg,CICLE_v10011472mg,CICLE_v10011558mg,CICLE_v10011726mg,CICLE_v10014750mg,CICLE_v10014760mg,CICLE_v10014963mg,CICLE_v10014977mg,CICLE_v10015031mg,CICLE_v10015816mg,CICLE_v10017788mg,CICLE_v10018751mg,CICLE_v10019453mg,CICLE_v10019997mg,CICLE_v10020008mg,CICLE_v10025255mg,CICLE_v10025337mg,CICLE_v10027703mg,CICLE_v10027983mg,CICLE_v10028076mg,CICLE_v10028326mg,CICLE_v10028351mg,CICLE_v10029791mg,CICLE_v10030299mg,CICLE_v10030516mg,CICLE_v10030660mg,CICLE_v10031093mg,CICLE_v10031317mg,CICLE_v10031350mg,CICLE_v10014353mg,CICLE_v10000761mg,CICLE_v10007313mg,CICLE_v10015440mg,CICLE_v10020210mg,CICLE_v10020301mg,CICLE_v10028082mg,CICLE_v10031476mg,CICLE_v10031662mg,CICLE_v10031744mg,CICLE_v10016428mg,CICLE_v10026600mg,CICLE_v10027315mg,CICLE_v10000603mg,CICLE_v10000722mg,CICLE_v10000923mg,CICLE_v10000939mg,CICLE_v10001014mg,CICLE_v10001084mg,CICLE_v10001304mg,CICLE_v10001383mg,CICLE_v10001708mg,CICLE_v10002024mg,CICLE_v10002351mg,CICLE_v10004584mg,CICLE_v10004891mg,CICLE_v100049161mg,CICLE_v10005099mg,CICLE_v10005101mg,CICLE_v10005107mg,CICLE_v10005436mg,CICLE_v10005567mg,CICLE_v10008025mg,CICLE_v10008086mg,CICLE_v10008189mg,CICLE_v10008444mg,CICLE_v10008762mg,CICLE_v10009485mg,CICLE_v10009918mg,CICLE_v10009919mg,CICLE_v10010907mg,CICLE_v10011058mg,CICLE_v100111191mg,CICLE_v100111192mg,CICLE_v10011216mg,CICLE_v10011433mg,CICLE_v10012049mg,CICLE_v10012128mg,CICLE_v10012178mg,CICLE_v10013010mg,CICLE_v100146582mg,CICLE_v10014669mg,CICLE_v10014962mg,CICLE_v10015113mg,CICLE_v10015123mg,CICLE_v10015332mg,CICLE_v10015368mg,CICLE_v10015592mg,CICLE_v10015680mg,CICLE_v10016118mg,CICLE_v10017877mg,CICLE_v10017966mg,CICLE_v10018801mg,CICLE_v10018854mg,CICLE_v10019676mg,CICLE_v10020042mg,CICLE_v10020242mg,CICLE_v10020835mg,CICLE_v100211691mg,CICLE_v100211692mg,CICLE_v10021230mg,CICLE_v10021626mg,CICLE_v10021889mg,CICLE_v10021969mg,CICLE_v10022066mg,CICLE_v10022328mg,CICLE_v10022476mg,CICLE_v10023957mg,CICLE_v10024989mg,CICLE_v10025452mg,CICLE_v10025758mg,CICLE_v10026219mg,CICLE_v10026604mg,CICLE_v10026787mg,CICLE_v10026972mg,CICLE_v10027051mg,CICLE_v10028594mg,CICLE_v10028695mg,CICLE_v10028924mg,CICLE_v10029115mg,CICLE_v10029900mg,CICLE_v10030940mg,CICLE_v10030969mg,CICLE_v10031113mg,CICLE_v10031157mg,CICLE_v10031397mg,CICLE_v10031717mg,CICLE_v10032021mg,CICLE_v10032537mg,CICLE_v100325792mg,CICLE_v10032620mg,CICLE_v10032761mg,CICLE_v10032787mg,CICLE_v10032923mg,CICLE_v10033568mg,CICLE_v10033666mg,CICLE_v10033746mg,CICLE_v100337541mg
GO:BP	organelle organization	GO:0006996	9.85e-18	17.0064	639	9740	568	13041	CICLE_v10004760mg,CICLE_v10010922mg,CICLE_v10017250mg,CICLE_v10019039mg,CICLE_v10019291mg,CICLE_v10027674mg,CICLE_v10030998mg,CICLE_v10031598mg,CICLE_v10033394mg,CICLE_v10000011mg,CICLE_v10000033mg,CICLE_v100000451mg,CICLE_v10000077mg,CICLE_v10000234mg,CICLE_v10000251mg,CICLE_v10000325mg,CICLE_v100004871mg,CICLE_v10000586mg,CICLE_v10001180mg,CICLE_v10001639mg,CICLE_v10001816mg,CICLE_v10002300mg,CICLE_v10002401mg,CICLE_v10002848mg,CICLE_v10003112mg,CICLE_v10003565mg,CICLE_v10004142mg,CICLE_v10004220mg,CICLE_v10004261mg,CICLE_v10004438mg,CICLE_v10004482mg,CICLE_v10004488mg,CICLE_v10005039mg,CICLE_v10005180mg,CICLE_v10005393mg,CICLE_v10005848mg,CICLE_v10005932mg,CICLE_v10005994mg,CICLE_v10006682mg,CICLE_v10006835mg,CICLE_v10007073mg,CICLE_v10007345mg,CICLE_v10007398mg,CICLE_v10007556mg,CICLE_v10007588mg,CICLE_v10007691mg,CICLE_v10008209mg,CICLE_v10008511mg,CICLE_v10008667mg,CICLE_v10009173mg,CICLE_v10009402mg,CICLE_v10010322mg,CICLE_v10010331mg,CICLE_v10010603mg,CICLE_v10010891mg,CICLE_v10011059mg,CICLE_v10011201mg,CICLE_v10011266mg,CICLE_v10011761mg,CICLE_v10012880mg,CICLE_v10013049mg,CICLE_v10013573mg,CICLE_v10014010mg,CICLE_v10014232mg,CICLE_v10014269mg,CICLE_v10014511mg,CICLE_v100146051mg,CICLE_v100146052mg,CICLE_v10014661mg,CICLE_v10014667mg,CICLE_v10015251mg,CICLE_v10015609mg,CICLE_v10015830mg,CICLE_v10016057mg,CICLE_v10016374mg,CICLE_v10016378mg,CICLE_v10017460mg,CICLE_v10017747mg,CICLE_v10017750mg,CICLE_v10018438mg,CICLE_v10018500mg,CICLE_v100185211mg,CICLE_v10018579mg,CICLE_v10018733mg,CICLE_v10018763mg,CICLE_v10018920mg,CICLE_v10018975mg,CICLE_v10019016mg,CICLE_v100190881mg,CICLE_v10019318mg,CICLE_v10019324mg,CICLE_v10020117mg,CICLE_v10021453mg,CICLE_v10021852mg,CICLE_v10021909mg,CICLE_v10022619mg,CICLE_v10022963mg,CICLE_v10023263mg,CICLE_v10024277mg,CICLE_v10024801mg,CICLE_v10024822mg,CICLE_v10024826mg,CICLE_v10024870mg,CICLE_v100249422mg,CICLE_v10026089mg,CICLE_v10026245mg,CICLE_v10026354mg,CICLE_v10026419mg,CICLE_v10026549mg,CICLE_v10026679mg,CICLE_v10027001mg,CICLE_v10027736mg,CICLE_v10027762mg,CICLE_v10027769mg,CICLE_v10027807mg,CICLE_v10028864mg,CICLE_v10028926mg,CICLE_v10029031mg,CICLE_v10029860mg,CICLE_v10029963mg,CICLE_v10030471mg,CICLE_v10030472mg,CICLE_v10030480mg,CICLE_v10030505mg,CICLE_v10030514mg,CICLE_v10030813mg,CICLE_v100310091mg,CICLE_v100310092mg,CICLE_v10031560mg,CICLE_v10031806mg,CICLE_v10032299mg,CICLE_v10033740mg,CICLE_v10000541mg,CICLE_v10000707mg,CICLE_v10002260mg,CICLE_v10004162mg,CICLE_v10004166mg,CICLE_v10004373mg,CICLE_v10004380mg,CICLE_v10004402mg,CICLE_v10005726mg,CICLE_v10007504mg,CICLE_v10008040mg,CICLE_v10009272mg,CICLE_v10010894mg,CICLE_v10012131mg,CICLE_v10012615mg,CICLE_v10014042mg,CICLE_v10014206mg,CICLE_v10014220mg,CICLE_v10014814mg,CICLE_v10016559mg,CICLE_v10016569mg,CICLE_v10018536mg,CICLE_v10018602mg,CICLE_v10018750mg,CICLE_v100187891mg,CICLE_v100187892mg,CICLE_v10019144mg,CICLE_v10019250mg,CICLE_v10019370mg,CICLE_v10020048mg,CICLE_v10020955mg,CICLE_v10020957mg,CICLE_v10021354mg,CICLE_v10024089mg,CICLE_v10024866mg,CICLE_v10025419mg,CICLE_v10025803mg,CICLE_v10026026mg,CICLE_v10026319mg,CICLE_v10028261mg,CICLE_v10029260mg,CICLE_v10029319mg,CICLE_v10029374mg,CICLE_v10029679mg,CICLE_v10029702mg,CICLE_v10029823mg,CICLE_v10030489mg,CICLE_v10030509mg,CICLE_v10030537mg,CICLE_v10030591mg,CICLE_v10030874mg,CICLE_v10031530mg,CICLE_v10032593mg,CICLE_v10032790mg,CICLE_v10009642mg,CICLE_v10011346mg,CICLE_v10016869mg,CICLE_v10022653mg,CICLE_v10028573mg,CICLE_v10004646mg,CICLE_v10030650mg,CICLE_v10002214mg,CICLE_v10003423mg,CICLE_v10003461mg,CICLE_v10005170mg,CICLE_v10006071mg,CICLE_v10006928mg,CICLE_v10007562mg,CICLE_v10007575mg,CICLE_v10008344mg,CICLE_v10008445mg,CICLE_v10008697mg,CICLE_v10015087mg,CICLE_v10016300mg,CICLE_v10018305mg,CICLE_v10018849mg,CICLE_v10019285mg,CICLE_v10021818mg,CICLE_v10022084mg,CICLE_v10023867mg,CICLE_v10026104mg,CICLE_v10027740mg,CICLE_v10028468mg,CICLE_v10032648mg,CICLE_v10014090mg,CICLE_v10016105mg,CICLE_v10019212mg,CICLE_v10028924mg,CICLE_v10001792mg,CICLE_v10003744mg,CICLE_v10003761mg,CICLE_v10004115mg,CICLE_v10004292mg,CICLE_v10005396mg,CICLE_v10007425mg,CICLE_v10011551mg,CICLE_v10012044mg,CICLE_v10014047mg,CICLE_v10015489mg,CICLE_v10016360mg,CICLE_v100190882mg,CICLE_v10020578mg,CICLE_v10020830mg,CICLE_v10021421mg,CICLE_v10021605mg,CICLE_v10024256mg,CICLE_v10026113mg,CICLE_v10027042mg,CICLE_v10027719mg,CICLE_v10029456mg,CICLE_v10031077mg,CICLE_v10032902mg,CICLE_v10007284mg,CICLE_v10014151mg,CICLE_v10014364mg,CICLE_v10015236mg,CICLE_v10018486mg,CICLE_v10018797mg,CICLE_v10019366mg,CICLE_v10019746mg,CICLE_v10019772mg,CICLE_v10024690mg,CICLE_v10025105mg,CICLE_v10026605mg,CICLE_v10023002mg,CICLE_v10000302mg,CICLE_v10004172mg,CICLE_v10007391mg,CICLE_v10007624mg,CICLE_v10008389mg,CICLE_v10009099mg,CICLE_v10011952mg,CICLE_v10014307mg,CICLE_v10014563mg,CICLE_v10014606mg,CICLE_v10014697mg,CICLE_v10016602mg,CICLE_v10018718mg,CICLE_v10019352mg,CICLE_v10019365mg,CICLE_v10020923mg,CICLE_v10023868mg,CICLE_v10024354mg,CICLE_v10030701mg,CICLE_v10030851mg,CICLE_v100309241mg,CICLE_v10031360mg,CICLE_v10032131mg,CICLE_v10033559mg,CICLE_v10004330mg,CICLE_v10007512mg,CICLE_v10012906mg,CICLE_v10014636mg,CICLE_v10024723mg,CICLE_v10027976mg,CICLE_v10028340mg,CICLE_v100319541mg,CICLE_v100003722mg,CICLE_v10000847mg,CICLE_v10005604mg,CICLE_v10019254mg,CICLE_v10028944mg,CICLE_v10031677mg,CICLE_v10024524mg,CICLE_v10000209mg,CICLE_v10003057mg,CICLE_v10004794mg,CICLE_v10007226mg,CICLE_v10007566mg,CICLE_v10008916mg,CICLE_v10009418mg,CICLE_v10009483mg,CICLE_v10009689mg,CICLE_v10010795mg,CICLE_v10011792mg,CICLE_v10012931mg,CICLE_v10012973mg,CICLE_v10014013mg,CICLE_v10014189mg,CICLE_v10015974mg,CICLE_v10016720mg,CICLE_v10018936mg,CICLE_v10018979mg,CICLE_v10020733mg,CICLE_v10021425mg,CICLE_v10021461mg,CICLE_v10021773mg,CICLE_v10022385mg,CICLE_v10022484mg,CICLE_v10022836mg,CICLE_v10022920mg,CICLE_v10023194mg,CICLE_v10023848mg,CICLE_v10024320mg,CICLE_v10027764mg,CICLE_v10028505mg,CICLE_v10028606mg,CICLE_v10029395mg,CICLE_v10030726mg,CICLE_v10032173mg,CICLE_v10032709mg,CICLE_v10033104mg,CICLE_v10000096mg,CICLE_v10001184mg,CICLE_v10001744mg,CICLE_v10003171mg,CICLE_v10003437mg,CICLE_v10004019mg,CICLE_v100042041mg,CICLE_v10004244mg,CICLE_v10006492mg,CICLE_v10006805mg,CICLE_v10007049mg,CICLE_v10008686mg,CICLE_v10010909mg,CICLE_v10011481mg,CICLE_v10011485mg,CICLE_v10011807mg,CICLE_v10012281mg,CICLE_v10013744mg,CICLE_v10014314mg,CICLE_v10017725mg,CICLE_v10017918mg,CICLE_v10018269mg,CICLE_v10019081mg,CICLE_v10020078mg,CICLE_v10020482mg,CICLE_v10021771mg,CICLE_v10023385mg,CICLE_v10023872mg,CICLE_v10023955mg,CICLE_v10024137mg,CICLE_v10027109mg,CICLE_v10027585mg,CICLE_v10030582mg,CICLE_v10032679mg,CICLE_v10033023mg,CICLE_v10033312mg,CICLE_v10033686mg,CICLE_v10033859mg,CICLE_v10001982mg,CICLE_v10002211mg,CICLE_v10005533mg,CICLE_v10005804mg,CICLE_v10006063mg,CICLE_v10007360mg,CICLE_v10009685mg,CICLE_v10013467mg,CICLE_v10015615mg,CICLE_v100159131mg,CICLE_v100159132mg,CICLE_v10018774mg,CICLE_v10022007mg,CICLE_v10023801mg,CICLE_v10027779mg,CICLE_v10029559mg,CICLE_v10013740mg,CICLE_v10014980mg,CICLE_v10024123mg,CICLE_v10000571mg,CICLE_v10008203mg,CICLE_v10008576mg,CICLE_v10023697mg,CICLE_v10025142mg,CICLE_v10027795mg,CICLE_v10029237mg,CICLE_v10029911mg,CICLE_v10030786mg,CICLE_v10030937mg,CICLE_v10031549mg,CICLE_v10033798mg,CICLE_v10033966mg,CICLE_v10000984mg,CICLE_v10005700mg,CICLE_v10006545mg,CICLE_v10006566mg,CICLE_v10006617mg,CICLE_v10011468mg,CICLE_v10014346mg,CICLE_v10019738mg,CICLE_v10000240mg,CICLE_v10007224mg,CICLE_v10007743mg,CICLE_v10018589mg,CICLE_v10024724mg,CICLE_v10011052mg,CICLE_v10018252mg,CICLE_v10021207mg,CICLE_v10000419mg,CICLE_v10001515mg,CICLE_v10004829mg,CICLE_v10010904mg,CICLE_v10011580mg,CICLE_v10014178mg,CICLE_v10014891mg,CICLE_v10015010mg,CICLE_v10019469mg,CICLE_v10021524mg,CICLE_v10027695mg,CICLE_v10030832mg,CICLE_v10031128mg,CICLE_v10032704mg,CICLE_v10032763mg,CICLE_v10033785mg,CICLE_v10001686mg,CICLE_v10005457mg,CICLE_v10014133mg,CICLE_v10018888mg,CICLE_v10022116mg,CICLE_v10022209mg,CICLE_v10000139mg,CICLE_v10000834mg,CICLE_v10002376mg,CICLE_v10002722mg,CICLE_v10004486mg,CICLE_v10004559mg,CICLE_v10006361mg,CICLE_v10007569mg,CICLE_v10008353mg,CICLE_v10008814mg,CICLE_v10010526mg,CICLE_v10011098mg,CICLE_v10014495mg,CICLE_v100145181mg,CICLE_v100145182mg,CICLE_v10016078mg,CICLE_v10018232mg,CICLE_v10018335mg,CICLE_v10018978mg,CICLE_v10019995mg,CICLE_v10021431mg,CICLE_v10022551mg,CICLE_v10022953mg,CICLE_v10023082mg,CICLE_v10024676mg,CICLE_v10025507mg,CICLE_v10026416mg,CICLE_v10027694mg,CICLE_v10029562mg,CICLE_v10033443mg,CICLE_v10000008mg,CICLE_v10000741mg,CICLE_v10001140mg,CICLE_v100015521mg,CICLE_v100015522mg,CICLE_v10003186mg,CICLE_v10003517mg,CICLE_v10003914mg,CICLE_v10003915mg,CICLE_v10004144mg,CICLE_v10004183mg,CICLE_v10004335mg,CICLE_v10004422mg,CICLE_v10004466mg,CICLE_v10004596mg,CICLE_v10004755mg,CICLE_v10004932mg,CICLE_v10004963mg,CICLE_v10005113mg,CICLE_v10005749mg,CICLE_v10006041mg,CICLE_v10006078mg,CICLE_v10006103mg,CICLE_v10006173mg,CICLE_v10006231mg,CICLE_v10006257mg,CICLE_v10006669mg,CICLE_v10007087mg,CICLE_v10007620mg,CICLE_v10007632mg,CICLE_v10007731mg,CICLE_v10007823mg,CICLE_v10008707mg,CICLE_v10010339mg,CICLE_v10010645mg,CICLE_v10010780mg,CICLE_v10010899mg,CICLE_v10010934mg,CICLE_v10010965mg,CICLE_v10011670mg,CICLE_v10011709mg,CICLE_v10011719mg,CICLE_v10011723mg,CICLE_v10013955mg,CICLE_v10014064mg,CICLE_v10014081mg,CICLE_v10014112mg,CICLE_v10014294mg,CICLE_v10014542mg,CICLE_v10014662mg,CICLE_v10015224mg,CICLE_v10015255mg,CICLE_v10018446mg,CICLE_v10018471mg,CICLE_v10018474mg,CICLE_v10018480mg,CICLE_v10018485mg,CICLE_v100185151mg,CICLE_v10019245mg,CICLE_v10019527mg,CICLE_v10019629mg,CICLE_v10020128mg,CICLE_v10020164mg,CICLE_v10020702mg,CICLE_v10022600mg,CICLE_v10022720mg,CICLE_v10023304mg,CICLE_v100236602mg,CICLE_v10023747mg,CICLE_v10023762mg,CICLE_v10023945mg,CICLE_v10024065mg,CICLE_v10024696mg,CICLE_v10024751mg,CICLE_v10024797mg,CICLE_v10025141mg,CICLE_v10025365mg,CICLE_v10025549mg,CICLE_v10025588mg,CICLE_v10027006mg,CICLE_v10027700mg,CICLE_v10027898mg,CICLE_v10028426mg,CICLE_v10028436mg,CICLE_v10028698mg,CICLE_v10028947mg,CICLE_v10029455mg,CICLE_v10029538mg,CICLE_v10029589mg,CICLE_v10030538mg,CICLE_v100309242mg,CICLE_v10031002mg,CICLE_v10031021mg,CICLE_v10033029mg,CICLE_v10033807mg,CICLE_v10033875mg
GO:BP	vesicle-mediated transport	GO:0016192	2.82e-17	16.5503	271	9740	258	13041	CICLE_v10004358mg,CICLE_v10000023mg,CICLE_v10000082mg,CICLE_v100043181mg,CICLE_v10004373mg,CICLE_v10004380mg,CICLE_v10007324mg,CICLE_v10007883mg,CICLE_v10008023mg,CICLE_v10011146mg,CICLE_v10012277mg,CICLE_v10014147mg,CICLE_v10014814mg,CICLE_v10018207mg,CICLE_v10018812mg,CICLE_v10019144mg,CICLE_v10027862mg,CICLE_v10030537mg,CICLE_v10013553mg,CICLE_v10029248mg,CICLE_v10004292mg,CICLE_v10007425mg,CICLE_v10026956mg,CICLE_v100306171mg,CICLE_v10000887mg,CICLE_v10007242mg,CICLE_v10007656mg,CICLE_v10011304mg,CICLE_v10015236mg,CICLE_v10016702mg,CICLE_v10018486mg,CICLE_v10020497mg,CICLE_v10023554mg,CICLE_v10024690mg,CICLE_v100273311mg,CICLE_v100273312mg,CICLE_v10007551mg,CICLE_v10010588mg,CICLE_v10014086mg,CICLE_v10014143mg,CICLE_v10018449mg,CICLE_v10019352mg,CICLE_v10019829mg,CICLE_v10019940mg,CICLE_v10030572mg,CICLE_v10030701mg,CICLE_v10007512mg,CICLE_v10012906mg,CICLE_v10018071mg,CICLE_v10033592mg,CICLE_v10000847mg,CICLE_v10019254mg,CICLE_v100000061mg,CICLE_v10000108mg,CICLE_v10000335mg,CICLE_v10001011mg,CICLE_v10001124mg,CICLE_v10001309mg,CICLE_v10001640mg,CICLE_v10001826mg,CICLE_v10002566mg,CICLE_v10002637mg,CICLE_v10002797mg,CICLE_v10003140mg,CICLE_v10003655mg,CICLE_v10004794mg,CICLE_v10005271mg,CICLE_v10005438mg,CICLE_v10006104mg,CICLE_v10007364mg,CICLE_v10007388mg,CICLE_v10007447mg,CICLE_v10007643mg,CICLE_v10007867mg,CICLE_v10008309mg,CICLE_v10008805mg,CICLE_v10008850mg,CICLE_v10008878mg,CICLE_v10009283mg,CICLE_v10009295mg,CICLE_v10009355mg,CICLE_v10009364mg,CICLE_v10009371mg,CICLE_v10009874mg,CICLE_v10010393mg,CICLE_v10010648mg,CICLE_v10010795mg,CICLE_v10010995mg,CICLE_v10011104mg,CICLE_v10011115mg,CICLE_v10011152mg,CICLE_v10011258mg,CICLE_v10011277mg,CICLE_v10012107mg,CICLE_v10012164mg,CICLE_v10012682mg,CICLE_v10012700mg,CICLE_v100137671mg,CICLE_v10014110mg,CICLE_v10014122mg,CICLE_v10014189mg,CICLE_v10014543mg,CICLE_v10014709mg,CICLE_v10015933mg,CICLE_v10016032mg,CICLE_v10016039mg,CICLE_v10016060mg,CICLE_v10016127mg,CICLE_v10016269mg,CICLE_v10016561mg,CICLE_v10016599mg,CICLE_v10016648mg,CICLE_v10016911mg,CICLE_v10016988mg,CICLE_v10017913mg,CICLE_v10018347mg,CICLE_v10018373mg,CICLE_v10018705mg,CICLE_v10018786mg,CICLE_v10018936mg,CICLE_v10018998mg,CICLE_v10019275mg,CICLE_v10021255mg,CICLE_v10021315mg,CICLE_v10021522mg,CICLE_v10021639mg,CICLE_v10021976mg,CICLE_v10022078mg,CICLE_v100221401mg,CICLE_v100221651mg,CICLE_v100221652mg,CICLE_v10022379mg,CICLE_v10022411mg,CICLE_v100228441mg,CICLE_v100228442mg,CICLE_v10023962mg,CICLE_v10024146mg,CICLE_v10024925mg,CICLE_v10025071mg,CICLE_v10025154mg,CICLE_v10026431mg,CICLE_v100265991mg,CICLE_v100265992mg,CICLE_v10026648mg,CICLE_v10026708mg,CICLE_v10026773mg,CICLE_v10027174mg,CICLE_v10027293mg,CICLE_v10027380mg,CICLE_v10027697mg,CICLE_v10027737mg,CICLE_v10027764mg,CICLE_v10027789mg,CICLE_v10027998mg,CICLE_v10028037mg,CICLE_v10028088mg,CICLE_v10029448mg,CICLE_v10029801mg,CICLE_v10030488mg,CICLE_v10030556mg,CICLE_v10030563mg,CICLE_v100306172mg,CICLE_v100306173mg,CICLE_v10030683mg,CICLE_v10030942mg,CICLE_v10031568mg,CICLE_v10031619mg,CICLE_v10031758mg,CICLE_v10032191mg,CICLE_v10032291mg,CICLE_v10032499mg,CICLE_v10032709mg,CICLE_v10032832mg,CICLE_v10000721mg,CICLE_v10004496mg,CICLE_v10005834mg,CICLE_v10006067mg,CICLE_v10007224mg,CICLE_v10009141mg,CICLE_v10012570mg,CICLE_v10012951mg,CICLE_v10014241mg,CICLE_v10018853mg,CICLE_v10018904mg,CICLE_v10022803mg,CICLE_v10022821mg,CICLE_v10023931mg,CICLE_v10023954mg,CICLE_v10026450mg,CICLE_v10026942mg,CICLE_v10027142mg,CICLE_v10027713mg,CICLE_v10027965mg,CICLE_v10028035mg,CICLE_v10028552mg,CICLE_v10029529mg,CICLE_v10029974mg,CICLE_v10030570mg,CICLE_v10030886mg,CICLE_v100310721mg,CICLE_v100310722mg,CICLE_v10031766mg,CICLE_v10032775mg,CICLE_v10000680mg,CICLE_v10001701mg,CICLE_v10002639mg,CICLE_v10007706mg,CICLE_v10007747mg,CICLE_v10007931mg,CICLE_v10010196mg,CICLE_v10010653mg,CICLE_v10010904mg,CICLE_v10013094mg,CICLE_v10014695mg,CICLE_v10014774mg,CICLE_v10017634mg,CICLE_v10018051mg,CICLE_v10020271mg,CICLE_v10020278mg,CICLE_v10025941mg,CICLE_v10000230mg,CICLE_v100003761mg,CICLE_v100003762mg,CICLE_v10000395mg,CICLE_v10002100mg,CICLE_v10005568mg,CICLE_v10005844mg,CICLE_v10005852mg,CICLE_v10007001mg,CICLE_v100072731mg,CICLE_v100072732mg,CICLE_v10009380mg,CICLE_v10009383mg,CICLE_v10009392mg,CICLE_v10009428mg,CICLE_v10009544mg,CICLE_v10009626mg,CICLE_v10010240mg,CICLE_v10010325mg,CICLE_v10010387mg,CICLE_v10012679mg,CICLE_v10012766mg,CICLE_v10014354mg,CICLE_v10014948mg,CICLE_v10016613mg,CICLE_v10018912mg,CICLE_v10019149mg,CICLE_v10022162mg,CICLE_v10022315mg,CICLE_v10024797mg,CICLE_v10024953mg,CICLE_v10027379mg,CICLE_v10029308mg,CICLE_v10030693mg,CICLE_v10030699mg,CICLE_v10032419mg,CICLE_v10032726mg,CICLE_v10033337mg
GO:BP	cellular developmental process	GO:0048869	3.36e-17	16.4742	148	9740	148	13041	CICLE_v10003235mg,CICLE_v10005031mg,CICLE_v10005947mg,CICLE_v10007150mg,CICLE_v10007435mg,CICLE_v10012347mg,CICLE_v10014266mg,CICLE_v10016426mg,CICLE_v10024891mg,CICLE_v10027790mg,CICLE_v10001292mg,CICLE_v10001679mg,CICLE_v10001816mg,CICLE_v10002164mg,CICLE_v10003364mg,CICLE_v10004777mg,CICLE_v10005091mg,CICLE_v10005393mg,CICLE_v10011201mg,CICLE_v10011266mg,CICLE_v10013754mg,CICLE_v10016378mg,CICLE_v10019219mg,CICLE_v10020794mg,CICLE_v10021106mg,CICLE_v10021520mg,CICLE_v10021586mg,CICLE_v10021619mg,CICLE_v10022452mg,CICLE_v10026337mg,CICLE_v10030710mg,CICLE_v10032127mg,CICLE_v10032466mg,CICLE_v10007478mg,CICLE_v10018019mg,CICLE_v10018812mg,CICLE_v10023470mg,CICLE_v10027070mg,CICLE_v10027862mg,CICLE_v10030874mg,CICLE_v10031530mg,CICLE_v10006071mg,CICLE_v10015211mg,CICLE_v10019285mg,CICLE_v10024737mg,CICLE_v10025244mg,CICLE_v10009329mg,CICLE_v10011305mg,CICLE_v10019212mg,CICLE_v10004333mg,CICLE_v10005229mg,CICLE_v10007425mg,CICLE_v10008265mg,CICLE_v10010223mg,CICLE_v10014047mg,CICLE_v10014827mg,CICLE_v10016360mg,CICLE_v10019071mg,CICLE_v10028834mg,CICLE_v10031575mg,CICLE_v10018016mg,CICLE_v10027670mg,CICLE_v10033386mg,CICLE_v10000302mg,CICLE_v10000462mg,CICLE_v10000552mg,CICLE_v10000734mg,CICLE_v10001254mg,CICLE_v10003052mg,CICLE_v10003196mg,CICLE_v10003474mg,CICLE_v10003572mg,CICLE_v10003673mg,CICLE_v10003691mg,CICLE_v10003722mg,CICLE_v10004172mg,CICLE_v100047531mg,CICLE_v100047532mg,CICLE_v10005237mg,CICLE_v100054092mg,CICLE_v10005778mg,CICLE_v10006865mg,CICLE_v10007391mg,CICLE_v10007431mg,CICLE_v10007929mg,CICLE_v10007961mg,CICLE_v10008929mg,CICLE_v10009099mg,CICLE_v10010462mg,CICLE_v10010588mg,CICLE_v10010639mg,CICLE_v10011050mg,CICLE_v10011132mg,CICLE_v10013472mg,CICLE_v10013810mg,CICLE_v10014419mg,CICLE_v10014563mg,CICLE_v10014710mg,CICLE_v10015608mg,CICLE_v10016457mg,CICLE_v10016602mg,CICLE_v10017558mg,CICLE_v10018557mg,CICLE_v10018759mg,CICLE_v10019352mg,CICLE_v10019829mg,CICLE_v10024354mg,CICLE_v10025275mg,CICLE_v10026765mg,CICLE_v10027032mg,CICLE_v10027128mg,CICLE_v10027218mg,CICLE_v10032109mg,CICLE_v10032131mg,CICLE_v10033717mg,CICLE_v10033769mg,CICLE_v10001665mg,CICLE_v10002730mg,CICLE_v10004330mg,CICLE_v10007512mg,CICLE_v10012906mg,CICLE_v10014403mg,CICLE_v10016449mg,CICLE_v10017632mg,CICLE_v10018071mg,CICLE_v10018994mg,CICLE_v10020958mg,CICLE_v10026049mg,CICLE_v10027976mg,CICLE_v10028739mg,CICLE_v10030047mg,CICLE_v100319541mg,CICLE_v10033592mg,CICLE_v10003706mg,CICLE_v10008984mg,CICLE_v10012337mg,CICLE_v10013197mg,CICLE_v100136421mg,CICLE_v10018336mg,CICLE_v10021239mg,CICLE_v10024524mg,CICLE_v10026255mg,CICLE_v10026870mg,CICLE_v10028985mg,CICLE_v10029683mg,CICLE_v10029689mg,CICLE_v10032457mg,CICLE_v10033175mg
GO:BP	response to radiation	GO:0009314	1.47e-16	15.8322	143	9740	143	13041	CICLE_v10001165mg,CICLE_v10004760mg,CICLE_v10007968mg,CICLE_v10009623mg,CICLE_v10011376mg,CICLE_v10015437mg,CICLE_v10016895mg,CICLE_v10024546mg,CICLE_v10024725mg,CICLE_v10025735mg,CICLE_v10030998mg,CICLE_v10031289mg,CICLE_v10031598mg,CICLE_v10033747mg,CICLE_v10003639mg,CICLE_v10003702mg,CICLE_v10004482mg,CICLE_v10004983mg,CICLE_v10009402mg,CICLE_v10011201mg,CICLE_v10014661mg,CICLE_v10015064mg,CICLE_v100150761mg,CICLE_v100167062mg,CICLE_v10018763mg,CICLE_v10018975mg,CICLE_v10019320mg,CICLE_v10019819mg,CICLE_v10024418mg,CICLE_v10024826mg,CICLE_v10025290mg,CICLE_v10029294mg,CICLE_v10030710mg,CICLE_v10031184mg,CICLE_v10031806mg,CICLE_v10032646mg,CICLE_v10006710mg,CICLE_v10014026mg,CICLE_v10014491mg,CICLE_v10015033mg,CICLE_v10018019mg,CICLE_v10018602mg,CICLE_v10019370mg,CICLE_v10020722mg,CICLE_v100223782mg,CICLE_v10024866mg,CICLE_v10024910mg,CICLE_v10026026mg,CICLE_v10026364mg,CICLE_v10032432mg,CICLE_v10000807mg,CICLE_v10004713mg,CICLE_v10011346mg,CICLE_v10031826mg,CICLE_v10000201mg,CICLE_v10000268mg,CICLE_v10000591mg,CICLE_v10000673mg,CICLE_v10001136mg,CICLE_v10002453mg,CICLE_v10002531mg,CICLE_v10002548mg,CICLE_v10003207mg,CICLE_v10003584mg,CICLE_v10004044mg,CICLE_v10004218mg,CICLE_v10004525mg,CICLE_v10004623mg,CICLE_v10005170mg,CICLE_v10005468mg,CICLE_v10006054mg,CICLE_v10006124mg,CICLE_v10006216mg,CICLE_v10006301mg,CICLE_v100073921mg,CICLE_v100073922mg,CICLE_v10007592mg,CICLE_v10007604mg,CICLE_v10007749mg,CICLE_v10007762mg,CICLE_v10008445mg,CICLE_v10011307mg,CICLE_v10012148mg,CICLE_v10012842mg,CICLE_v10013354mg,CICLE_v10013558mg,CICLE_v10013885mg,CICLE_v10014092mg,CICLE_v10014096mg,CICLE_v10014111mg,CICLE_v10014310mg,CICLE_v10014444mg,CICLE_v10014570mg,CICLE_v10014731mg,CICLE_v10014878mg,CICLE_v10015087mg,CICLE_v10015165mg,CICLE_v10016896mg,CICLE_v10017000mg,CICLE_v10018610mg,CICLE_v10018849mg,CICLE_v10019221mg,CICLE_v10019450mg,CICLE_v10019626mg,CICLE_v10019751mg,CICLE_v10019895mg,CICLE_v10020017mg,CICLE_v10020382mg,CICLE_v10020944mg,CICLE_v10021114mg,CICLE_v10021552mg,CICLE_v10021818mg,CICLE_v10022296mg,CICLE_v10023651mg,CICLE_v10024737mg,CICLE_v10024784mg,CICLE_v10024969mg,CICLE_v10025244mg,CICLE_v10025997mg,CICLE_v10026104mg,CICLE_v10026526mg,CICLE_v10026659mg,CICLE_v10027315mg,CICLE_v10027712mg,CICLE_v10027740mg,CICLE_v10027745mg,CICLE_v10027908mg,CICLE_v10028137mg,CICLE_v10028453mg,CICLE_v10028468mg,CICLE_v10028628mg,CICLE_v10028700mg,CICLE_v10028976mg,CICLE_v10029039mg,CICLE_v10029333mg,CICLE_v10029406mg,CICLE_v10031094mg,CICLE_v10031315mg,CICLE_v100317521mg,CICLE_v100317522mg,CICLE_v10031768mg,CICLE_v10032809mg,CICLE_v10032998mg
GO:BP	modification-dependent macromolecule catabolic process	GO:0043632	1.98e-16	15.7038	142	9740	142	13041	CICLE_v10000093mg,CICLE_v10000120mg,CICLE_v10011294mg,CICLE_v10011886mg,CICLE_v100258682mg,CICLE_v10031777mg,CICLE_v10000015mg,CICLE_v10000079mg,CICLE_v10002367mg,CICLE_v10004226mg,CICLE_v10004553mg,CICLE_v10005495mg,CICLE_v10005640mg,CICLE_v10006206mg,CICLE_v10007478mg,CICLE_v10007658mg,CICLE_v10007858mg,CICLE_v10007902mg,CICLE_v10009229mg,CICLE_v10011813mg,CICLE_v10012174mg,CICLE_v10012175mg,CICLE_v10012305mg,CICLE_v10012601mg,CICLE_v10013490mg,CICLE_v10013610mg,CICLE_v10013760mg,CICLE_v10013856mg,CICLE_v10016045mg,CICLE_v10016469mg,CICLE_v10018666mg,CICLE_v10019471mg,CICLE_v10020998mg,CICLE_v10021159mg,CICLE_v10023514mg,CICLE_v10024728mg,CICLE_v10024864mg,CICLE_v10025837mg,CICLE_v10026329mg,CICLE_v10028640mg,CICLE_v10031660mg,CICLE_v10001823mg,CICLE_v10009016mg,CICLE_v10014310mg,CICLE_v10022591mg,CICLE_v10032379mg,CICLE_v10010996mg,CICLE_v10017846mg,CICLE_v10000887mg,CICLE_v10002110mg,CICLE_v10002417mg,CICLE_v10002515mg,CICLE_v10002751mg,CICLE_v10004406mg,CICLE_v10005270mg,CICLE_v10005774mg,CICLE_v10005830mg,CICLE_v10006034mg,CICLE_v10006555mg,CICLE_v10006812mg,CICLE_v10006840mg,CICLE_v10006854mg,CICLE_v10007056mg,CICLE_v10007076mg,CICLE_v100073062mg,CICLE_v10007375mg,CICLE_v10007656mg,CICLE_v10007659mg,CICLE_v10009486mg,CICLE_v10010323mg,CICLE_v10010897mg,CICLE_v10010943mg,CICLE_v10010958mg,CICLE_v10011156mg,CICLE_v10011157mg,CICLE_v10011304mg,CICLE_v10011862mg,CICLE_v10012169mg,CICLE_v10012365mg,CICLE_v10012559mg,CICLE_v10012630mg,CICLE_v10013414mg,CICLE_v10013581mg,CICLE_v10013658mg,CICLE_v10013771mg,CICLE_v10013784mg,CICLE_v100137951mg,CICLE_v100137952mg,CICLE_v10014364mg,CICLE_v10014751mg,CICLE_v10015236mg,CICLE_v10016702mg,CICLE_v10016890mg,CICLE_v10017308mg,CICLE_v10017723mg,CICLE_v10017828mg,CICLE_v10017929mg,CICLE_v10018125mg,CICLE_v10018282mg,CICLE_v10019010mg,CICLE_v10019218mg,CICLE_v10020497mg,CICLE_v10020595mg,CICLE_v10021036mg,CICLE_v10022039mg,CICLE_v10022394mg,CICLE_v10022664mg,CICLE_v10023047mg,CICLE_v10023537mg,CICLE_v10023554mg,CICLE_v10024024mg,CICLE_v10024375mg,CICLE_v10024619mg,CICLE_v10025253mg,CICLE_v10025482mg,CICLE_v10025895mg,CICLE_v10026339mg,CICLE_v100263521mg,CICLE_v10026377mg,CICLE_v10026642mg,CICLE_v100273311mg,CICLE_v100273312mg,CICLE_v10027473mg,CICLE_v10027670mg,CICLE_v10027709mg,CICLE_v10027791mg,CICLE_v10027868mg,CICLE_v10028767mg,CICLE_v10028809mg,CICLE_v10028844mg,CICLE_v10029139mg,CICLE_v10029465mg,CICLE_v10029658mg,CICLE_v10030675mg,CICLE_v10030804mg,CICLE_v10030943mg,CICLE_v10031129mg,CICLE_v10031632mg,CICLE_v10032639mg,CICLE_v10032815mg,CICLE_v10033809mg,CICLE_v10033955mg
GO:BP	cellular amino acid biosynthetic process	GO:0008652	1.98e-16	15.7038	142	9740	142	13041	CICLE_v10003581mg,CICLE_v10004137mg,CICLE_v10004565mg,CICLE_v10004615mg,CICLE_v10004776mg,CICLE_v10005328mg,CICLE_v10005931mg,CICLE_v10007130mg,CICLE_v10007808mg,CICLE_v10009308mg,CICLE_v10014233mg,CICLE_v10014720mg,CICLE_v10015058mg,CICLE_v10017187mg,CICLE_v10018921mg,CICLE_v10018965mg,CICLE_v10020605mg,CICLE_v10021430mg,CICLE_v10025744mg,CICLE_v10028779mg,CICLE_v10030907mg,CICLE_v10032092mg,CICLE_v10008739mg,CICLE_v10000651mg,CICLE_v10000874mg,CICLE_v100041201mg,CICLE_v100041202mg,CICLE_v100041203mg,CICLE_v10004711mg,CICLE_v10005510mg,CICLE_v10005607mg,CICLE_v10006993mg,CICLE_v10007630mg,CICLE_v10010222mg,CICLE_v10011176mg,CICLE_v10012867mg,CICLE_v10013884mg,CICLE_v10015633mg,CICLE_v10018756mg,CICLE_v10020301mg,CICLE_v10020342mg,CICLE_v10020914mg,CICLE_v10023626mg,CICLE_v10023926mg,CICLE_v10025148mg,CICLE_v10025846mg,CICLE_v10028055mg,CICLE_v10028560mg,CICLE_v10030839mg,CICLE_v10031821mg,CICLE_v10032371mg,CICLE_v10033476mg,CICLE_v10033902mg,CICLE_v10001621mg,CICLE_v10002141mg,CICLE_v10005599mg,CICLE_v10006954mg,CICLE_v10008204mg,CICLE_v10011534mg,CICLE_v10015131mg,CICLE_v10015207mg,CICLE_v10015580mg,CICLE_v10021275mg,CICLE_v10028359mg,CICLE_v10028573mg,CICLE_v10000656mg,CICLE_v10000875mg,CICLE_v10001274mg,CICLE_v10004902mg,CICLE_v10005019mg,CICLE_v10008029mg,CICLE_v10011319mg,CICLE_v10011434mg,CICLE_v10015647mg,CICLE_v10019689mg,CICLE_v10020055mg,CICLE_v10020491mg,CICLE_v10025353mg,CICLE_v10025372mg,CICLE_v10005468mg,CICLE_v10028700mg,CICLE_v10031768mg,CICLE_v10000835mg,CICLE_v10000871mg,CICLE_v10001429mg,CICLE_v10001439mg,CICLE_v10001793mg,CICLE_v10001821mg,CICLE_v10001835mg,CICLE_v10002077mg,CICLE_v10002218mg,CICLE_v10003223mg,CICLE_v10003488mg,CICLE_v10004097mg,CICLE_v10005007mg,CICLE_v10005422mg,CICLE_v10005565mg,CICLE_v10007818mg,CICLE_v10008354mg,CICLE_v10008523mg,CICLE_v10008682mg,CICLE_v10009063mg,CICLE_v10009191mg,CICLE_v10011061mg,CICLE_v10011653mg,CICLE_v10011785mg,CICLE_v10012025mg,CICLE_v10012189mg,CICLE_v10012240mg,CICLE_v10012374mg,CICLE_v10014778mg,CICLE_v10015040mg,CICLE_v10015044mg,CICLE_v10015498mg,CICLE_v10019734mg,CICLE_v10019860mg,CICLE_v10020016mg,CICLE_v10020218mg,CICLE_v10020519mg,CICLE_v10020662mg,CICLE_v10025194mg,CICLE_v10025269mg,CICLE_v10025342mg,CICLE_v10025659mg,CICLE_v10025674mg,CICLE_v10026159mg,CICLE_v10028065mg,CICLE_v10028078mg,CICLE_v10028255mg,CICLE_v100282842mg,CICLE_v10028518mg,CICLE_v10028774mg,CICLE_v100292251mg,CICLE_v100292252mg,CICLE_v10029938mg,CICLE_v10030135mg,CICLE_v10030144mg,CICLE_v10031010mg,CICLE_v10031547mg,CICLE_v10031939mg,CICLE_v10032361mg,CICLE_v10033727mg
GO:BP	purine-containing compound metabolic process	GO:0072521	1.98e-16	15.7038	142	9740	142	13041	CICLE_v10006593mg,CICLE_v10009435mg,CICLE_v10000007mg,CICLE_v10000595mg,CICLE_v10000877mg,CICLE_v10002599mg,CICLE_v10003992mg,CICLE_v10004407mg,CICLE_v10004616mg,CICLE_v10004626mg,CICLE_v10004629mg,CICLE_v10004702mg,CICLE_v10004800mg,CICLE_v10004844mg,CICLE_v10004965mg,CICLE_v10007886mg,CICLE_v10007954mg,CICLE_v10008181mg,CICLE_v10011402mg,CICLE_v10011472mg,CICLE_v10011558mg,CICLE_v10011726mg,CICLE_v10014750mg,CICLE_v10014760mg,CICLE_v10014963mg,CICLE_v10014972mg,CICLE_v10014977mg,CICLE_v10015031mg,CICLE_v10017788mg,CICLE_v10018751mg,CICLE_v10019453mg,CICLE_v10019997mg,CICLE_v10020008mg,CICLE_v10025255mg,CICLE_v10025337mg,CICLE_v10027983mg,CICLE_v10028076mg,CICLE_v10028326mg,CICLE_v10028351mg,CICLE_v10029791mg,CICLE_v10030299mg,CICLE_v10030516mg,CICLE_v10030660mg,CICLE_v10031093mg,CICLE_v10031317mg,CICLE_v10031350mg,CICLE_v10014353mg,CICLE_v10000761mg,CICLE_v10007313mg,CICLE_v10015440mg,CICLE_v10016037mg,CICLE_v10020210mg,CICLE_v10028082mg,CICLE_v10031662mg,CICLE_v10031744mg,CICLE_v10016428mg,CICLE_v10026600mg,CICLE_v10027315mg,CICLE_v10000603mg,CICLE_v10000722mg,CICLE_v10000923mg,CICLE_v10000939mg,CICLE_v10001084mg,CICLE_v10001304mg,CICLE_v10001383mg,CICLE_v10001708mg,CICLE_v10002024mg,CICLE_v10002351mg,CICLE_v10004891mg,CICLE_v10005099mg,CICLE_v10005101mg,CICLE_v10005107mg,CICLE_v10005303mg,CICLE_v10005436mg,CICLE_v10005567mg,CICLE_v10008086mg,CICLE_v10008189mg,CICLE_v10008444mg,CICLE_v10008762mg,CICLE_v10009485mg,CICLE_v10009918mg,CICLE_v10009919mg,CICLE_v10010502mg,CICLE_v10010907mg,CICLE_v10011058mg,CICLE_v100111191mg,CICLE_v100111192mg,CICLE_v10011216mg,CICLE_v10012049mg,CICLE_v10012128mg,CICLE_v10013010mg,CICLE_v10013866mg,CICLE_v10014669mg,CICLE_v10014962mg,CICLE_v10015332mg,CICLE_v10015368mg,CICLE_v10015680mg,CICLE_v10016118mg,CICLE_v10017877mg,CICLE_v10017966mg,CICLE_v10018801mg,CICLE_v10018854mg,CICLE_v10019676mg,CICLE_v10020042mg,CICLE_v10020242mg,CICLE_v10020835mg,CICLE_v10021110mg,CICLE_v100211691mg,CICLE_v100211692mg,CICLE_v10021230mg,CICLE_v10021626mg,CICLE_v10021889mg,CICLE_v10021969mg,CICLE_v10022066mg,CICLE_v10022328mg,CICLE_v10022476mg,CICLE_v10023957mg,CICLE_v10024989mg,CICLE_v10025452mg,CICLE_v10026219mg,CICLE_v10026604mg,CICLE_v10026787mg,CICLE_v10026972mg,CICLE_v10027051mg,CICLE_v10028594mg,CICLE_v10028695mg,CICLE_v10028924mg,CICLE_v10029115mg,CICLE_v10029900mg,CICLE_v10030940mg,CICLE_v10030969mg,CICLE_v10031157mg,CICLE_v10031397mg,CICLE_v10031717mg,CICLE_v10032021mg,CICLE_v10032537mg,CICLE_v100325792mg,CICLE_v10032620mg,CICLE_v10032761mg,CICLE_v10032923mg,CICLE_v10033607mg,CICLE_v100337541mg
GO:BP	modification-dependent protein catabolic process	GO:0019941	2.66e-16	15.5754	141	9740	141	13041	CICLE_v10000120mg,CICLE_v10011294mg,CICLE_v10011886mg,CICLE_v100258682mg,CICLE_v10031777mg,CICLE_v10000015mg,CICLE_v10000079mg,CICLE_v10002367mg,CICLE_v10004226mg,CICLE_v10004553mg,CICLE_v10005495mg,CICLE_v10005640mg,CICLE_v10006206mg,CICLE_v10007478mg,CICLE_v10007658mg,CICLE_v10007858mg,CICLE_v10007902mg,CICLE_v10009229mg,CICLE_v10011813mg,CICLE_v10012174mg,CICLE_v10012175mg,CICLE_v10012305mg,CICLE_v10012601mg,CICLE_v10013490mg,CICLE_v10013610mg,CICLE_v10013760mg,CICLE_v10013856mg,CICLE_v10016045mg,CICLE_v10016469mg,CICLE_v10018666mg,CICLE_v10019471mg,CICLE_v10020998mg,CICLE_v10021159mg,CICLE_v10023514mg,CICLE_v10024728mg,CICLE_v10024864mg,CICLE_v10025837mg,CICLE_v10026329mg,CICLE_v10028640mg,CICLE_v10031660mg,CICLE_v10001823mg,CICLE_v10009016mg,CICLE_v10014310mg,CICLE_v10022591mg,CICLE_v10032379mg,CICLE_v10010996mg,CICLE_v10017846mg,CICLE_v10000887mg,CICLE_v10002110mg,CICLE_v10002417mg,CICLE_v10002515mg,CICLE_v10002751mg,CICLE_v10004406mg,CICLE_v10005270mg,CICLE_v10005774mg,CICLE_v10005830mg,CICLE_v10006034mg,CICLE_v10006555mg,CICLE_v10006812mg,CICLE_v10006840mg,CICLE_v10006854mg,CICLE_v10007056mg,CICLE_v10007076mg,CICLE_v100073062mg,CICLE_v10007375mg,CICLE_v10007656mg,CICLE_v10007659mg,CICLE_v10009486mg,CICLE_v10010323mg,CICLE_v10010897mg,CICLE_v10010943mg,CICLE_v10010958mg,CICLE_v10011156mg,CICLE_v10011157mg,CICLE_v10011304mg,CICLE_v10011862mg,CICLE_v10012169mg,CICLE_v10012365mg,CICLE_v10012559mg,CICLE_v10012630mg,CICLE_v10013414mg,CICLE_v10013581mg,CICLE_v10013658mg,CICLE_v10013771mg,CICLE_v10013784mg,CICLE_v100137951mg,CICLE_v100137952mg,CICLE_v10014364mg,CICLE_v10014751mg,CICLE_v10015236mg,CICLE_v10016702mg,CICLE_v10016890mg,CICLE_v10017308mg,CICLE_v10017723mg,CICLE_v10017828mg,CICLE_v10017929mg,CICLE_v10018125mg,CICLE_v10018282mg,CICLE_v10019010mg,CICLE_v10019218mg,CICLE_v10020497mg,CICLE_v10020595mg,CICLE_v10021036mg,CICLE_v10022039mg,CICLE_v10022394mg,CICLE_v10022664mg,CICLE_v10023047mg,CICLE_v10023537mg,CICLE_v10023554mg,CICLE_v10024024mg,CICLE_v10024375mg,CICLE_v10024619mg,CICLE_v10025253mg,CICLE_v10025482mg,CICLE_v10025895mg,CICLE_v10026339mg,CICLE_v100263521mg,CICLE_v10026377mg,CICLE_v10026642mg,CICLE_v100273311mg,CICLE_v100273312mg,CICLE_v10027473mg,CICLE_v10027670mg,CICLE_v10027709mg,CICLE_v10027791mg,CICLE_v10027868mg,CICLE_v10028767mg,CICLE_v10028809mg,CICLE_v10028844mg,CICLE_v10029139mg,CICLE_v10029465mg,CICLE_v10029658mg,CICLE_v10030675mg,CICLE_v10030804mg,CICLE_v10030943mg,CICLE_v10031129mg,CICLE_v10031632mg,CICLE_v10032639mg,CICLE_v10032815mg,CICLE_v10033809mg,CICLE_v10033955mg
GO:BP	response to light stimulus	GO:0009416	3.57e-16	15.4471	140	9740	140	13041	CICLE_v10001165mg,CICLE_v10004760mg,CICLE_v10007968mg,CICLE_v10009623mg,CICLE_v10011376mg,CICLE_v10015437mg,CICLE_v10016895mg,CICLE_v10024546mg,CICLE_v10024725mg,CICLE_v10025735mg,CICLE_v10030998mg,CICLE_v10031289mg,CICLE_v10033747mg,CICLE_v10003639mg,CICLE_v10003702mg,CICLE_v10004482mg,CICLE_v10004983mg,CICLE_v10011201mg,CICLE_v10014661mg,CICLE_v10015064mg,CICLE_v100150761mg,CICLE_v100167062mg,CICLE_v10018763mg,CICLE_v10018975mg,CICLE_v10019320mg,CICLE_v10019819mg,CICLE_v10024826mg,CICLE_v10025290mg,CICLE_v10029294mg,CICLE_v10030710mg,CICLE_v10031184mg,CICLE_v10031806mg,CICLE_v10032646mg,CICLE_v10006710mg,CICLE_v10014026mg,CICLE_v10014491mg,CICLE_v10015033mg,CICLE_v10018019mg,CICLE_v10018602mg,CICLE_v10019370mg,CICLE_v10020722mg,CICLE_v100223782mg,CICLE_v10024866mg,CICLE_v10024910mg,CICLE_v10026026mg,CICLE_v10026364mg,CICLE_v10032432mg,CICLE_v10000807mg,CICLE_v10004713mg,CICLE_v10011346mg,CICLE_v10031826mg,CICLE_v10000201mg,CICLE_v10000268mg,CICLE_v10000591mg,CICLE_v10000673mg,CICLE_v10001136mg,CICLE_v10002453mg,CICLE_v10002531mg,CICLE_v10002548mg,CICLE_v10003207mg,CICLE_v10003584mg,CICLE_v10004044mg,CICLE_v10004218mg,CICLE_v10004525mg,CICLE_v10004623mg,CICLE_v10005170mg,CICLE_v10005468mg,CICLE_v10006054mg,CICLE_v10006124mg,CICLE_v10006216mg,CICLE_v10006301mg,CICLE_v100073921mg,CICLE_v100073922mg,CICLE_v10007592mg,CICLE_v10007604mg,CICLE_v10007749mg,CICLE_v10007762mg,CICLE_v10008445mg,CICLE_v10011307mg,CICLE_v10012148mg,CICLE_v10012842mg,CICLE_v10013354mg,CICLE_v10013558mg,CICLE_v10013885mg,CICLE_v10014092mg,CICLE_v10014096mg,CICLE_v10014111mg,CICLE_v10014310mg,CICLE_v10014444mg,CICLE_v10014570mg,CICLE_v10014731mg,CICLE_v10014878mg,CICLE_v10015087mg,CICLE_v10015165mg,CICLE_v10016896mg,CICLE_v10017000mg,CICLE_v10018610mg,CICLE_v10018849mg,CICLE_v10019221mg,CICLE_v10019450mg,CICLE_v10019626mg,CICLE_v10019751mg,CICLE_v10019895mg,CICLE_v10020017mg,CICLE_v10020382mg,CICLE_v10020944mg,CICLE_v10021114mg,CICLE_v10021552mg,CICLE_v10021818mg,CICLE_v10022296mg,CICLE_v10023651mg,CICLE_v10024737mg,CICLE_v10024784mg,CICLE_v10024969mg,CICLE_v10025244mg,CICLE_v10025997mg,CICLE_v10026104mg,CICLE_v10026526mg,CICLE_v10026659mg,CICLE_v10027315mg,CICLE_v10027712mg,CICLE_v10027740mg,CICLE_v10027745mg,CICLE_v10027908mg,CICLE_v10028137mg,CICLE_v10028453mg,CICLE_v10028468mg,CICLE_v10028628mg,CICLE_v10028700mg,CICLE_v10028976mg,CICLE_v10029039mg,CICLE_v10029333mg,CICLE_v10029406mg,CICLE_v10031094mg,CICLE_v10031315mg,CICLE_v100317521mg,CICLE_v100317522mg,CICLE_v10031768mg,CICLE_v10032809mg,CICLE_v10032998mg
GO:BP	ubiquitin-dependent protein catabolic process	GO:0006511	3.57e-16	15.4471	140	9740	140	13041	CICLE_v10011294mg,CICLE_v10011886mg,CICLE_v100258682mg,CICLE_v10031777mg,CICLE_v10000015mg,CICLE_v10000079mg,CICLE_v10002367mg,CICLE_v10004226mg,CICLE_v10004553mg,CICLE_v10005495mg,CICLE_v10005640mg,CICLE_v10006206mg,CICLE_v10007478mg,CICLE_v10007658mg,CICLE_v10007858mg,CICLE_v10007902mg,CICLE_v10009229mg,CICLE_v10011813mg,CICLE_v10012174mg,CICLE_v10012175mg,CICLE_v10012305mg,CICLE_v10012601mg,CICLE_v10013490mg,CICLE_v10013610mg,CICLE_v10013760mg,CICLE_v10013856mg,CICLE_v10016045mg,CICLE_v10016469mg,CICLE_v10018666mg,CICLE_v10019471mg,CICLE_v10020998mg,CICLE_v10021159mg,CICLE_v10023514mg,CICLE_v10024728mg,CICLE_v10024864mg,CICLE_v10025837mg,CICLE_v10026329mg,CICLE_v10028640mg,CICLE_v10031660mg,CICLE_v10001823mg,CICLE_v10009016mg,CICLE_v10014310mg,CICLE_v10022591mg,CICLE_v10032379mg,CICLE_v10010996mg,CICLE_v10017846mg,CICLE_v10000887mg,CICLE_v10002110mg,CICLE_v10002417mg,CICLE_v10002515mg,CICLE_v10002751mg,CICLE_v10004406mg,CICLE_v10005270mg,CICLE_v10005774mg,CICLE_v10005830mg,CICLE_v10006034mg,CICLE_v10006555mg,CICLE_v10006812mg,CICLE_v10006840mg,CICLE_v10006854mg,CICLE_v10007056mg,CICLE_v10007076mg,CICLE_v100073062mg,CICLE_v10007375mg,CICLE_v10007656mg,CICLE_v10007659mg,CICLE_v10009486mg,CICLE_v10010323mg,CICLE_v10010897mg,CICLE_v10010943mg,CICLE_v10010958mg,CICLE_v10011156mg,CICLE_v10011157mg,CICLE_v10011304mg,CICLE_v10011862mg,CICLE_v10012169mg,CICLE_v10012365mg,CICLE_v10012559mg,CICLE_v10012630mg,CICLE_v10013414mg,CICLE_v10013581mg,CICLE_v10013658mg,CICLE_v10013771mg,CICLE_v10013784mg,CICLE_v100137951mg,CICLE_v100137952mg,CICLE_v10014364mg,CICLE_v10014751mg,CICLE_v10015236mg,CICLE_v10016702mg,CICLE_v10016890mg,CICLE_v10017308mg,CICLE_v10017723mg,CICLE_v10017828mg,CICLE_v10017929mg,CICLE_v10018125mg,CICLE_v10018282mg,CICLE_v10019010mg,CICLE_v10019218mg,CICLE_v10020497mg,CICLE_v10020595mg,CICLE_v10021036mg,CICLE_v10022039mg,CICLE_v10022394mg,CICLE_v10022664mg,CICLE_v10023047mg,CICLE_v10023537mg,CICLE_v10023554mg,CICLE_v10024024mg,CICLE_v10024375mg,CICLE_v10024619mg,CICLE_v10025253mg,CICLE_v10025482mg,CICLE_v10025895mg,CICLE_v10026339mg,CICLE_v100263521mg,CICLE_v10026377mg,CICLE_v10026642mg,CICLE_v100273311mg,CICLE_v100273312mg,CICLE_v10027473mg,CICLE_v10027670mg,CICLE_v10027709mg,CICLE_v10027791mg,CICLE_v10027868mg,CICLE_v10028767mg,CICLE_v10028809mg,CICLE_v10028844mg,CICLE_v10029139mg,CICLE_v10029465mg,CICLE_v10029658mg,CICLE_v10030675mg,CICLE_v10030804mg,CICLE_v10030943mg,CICLE_v10031129mg,CICLE_v10031632mg,CICLE_v10032639mg,CICLE_v10032815mg,CICLE_v10033809mg,CICLE_v10033955mg
GO:BP	electron transport chain	GO:0022900	1.16e-15	14.9338	136	9740	136	13041	CICLE_v10003202mg,CICLE_v100167062mg,CICLE_v10029515mg,CICLE_v10002698mg,CICLE_v10002793mg,CICLE_v10002895mg,CICLE_v10003356mg,CICLE_v10005587mg,CICLE_v10006141mg,CICLE_v10007408mg,CICLE_v10009429mg,CICLE_v10016181mg,CICLE_v10016224mg,CICLE_v10016676mg,CICLE_v10017081mg,CICLE_v10017084mg,CICLE_v10017707mg,CICLE_v10019615mg,CICLE_v10022949mg,CICLE_v10023388mg,CICLE_v10023978mg,CICLE_v10026079mg,CICLE_v10026474mg,CICLE_v10027338mg,CICLE_v10029499mg,CICLE_v10032819mg,CICLE_v10033600mg,CICLE_v10002591mg,CICLE_v10002758mg,CICLE_v10002840mg,CICLE_v10002923mg,CICLE_v10003124mg,CICLE_v10003393mg,CICLE_v10003610mg,CICLE_v10003949mg,CICLE_v10005707mg,CICLE_v10005962mg,CICLE_v10005979mg,CICLE_v10005983mg,CICLE_v10006172mg,CICLE_v10006656mg,CICLE_v10006660mg,CICLE_v10006935mg,CICLE_v10007146mg,CICLE_v10008139mg,CICLE_v10008649mg,CICLE_v10008731mg,CICLE_v10008777mg,CICLE_v10009420mg,CICLE_v10009458mg,CICLE_v10009575mg,CICLE_v10009578mg,CICLE_v10009649mg,CICLE_v10009779mg,CICLE_v10010097mg,CICLE_v10010200mg,CICLE_v10010202mg,CICLE_v10010355mg,CICLE_v10010527mg,CICLE_v10010880mg,CICLE_v10012903mg,CICLE_v10012929mg,CICLE_v10013576mg,CICLE_v10013747mg,CICLE_v10016454mg,CICLE_v10016493mg,CICLE_v10016519mg,CICLE_v10016919mg,CICLE_v10016947mg,CICLE_v10017030mg,CICLE_v10017436mg,CICLE_v10017505mg,CICLE_v10017887mg,CICLE_v10018199mg,CICLE_v10018211mg,CICLE_v10018221mg,CICLE_v10018260mg,CICLE_v10018285mg,CICLE_v10018339mg,CICLE_v10018421mg,CICLE_v10018422mg,CICLE_v10019002mg,CICLE_v10021127mg,CICLE_v10022194mg,CICLE_v10022384mg,CICLE_v10022525mg,CICLE_v10022827mg,CICLE_v10023035mg,CICLE_v10023318mg,CICLE_v10023890mg,CICLE_v10023892mg,CICLE_v10024168mg,CICLE_v10024250mg,CICLE_v10024508mg,CICLE_v10025149mg,CICLE_v10026544mg,CICLE_v10026582mg,CICLE_v10026654mg,CICLE_v10026686mg,CICLE_v10026828mg,CICLE_v10027144mg,CICLE_v10027232mg,CICLE_v10027507mg,CICLE_v10028946mg,CICLE_v10029377mg,CICLE_v10029789mg,CICLE_v10029852mg,CICLE_v10030039mg,CICLE_v10030206mg,CICLE_v10030287mg,CICLE_v10030453mg,CICLE_v10030454mg,CICLE_v10030456mg,CICLE_v10030458mg,CICLE_v10030459mg,CICLE_v10030963mg,CICLE_v10032349mg,CICLE_v10033444mg,CICLE_v10033540mg,CICLE_v10033626mg,CICLE_v10033910mg,CICLE_v10033940mg,CICLE_v10006216mg,CICLE_v10026115mg,CICLE_v10003044mg,CICLE_v10003046mg,CICLE_v10003146mg,CICLE_v10006072mg,CICLE_v10006197mg,CICLE_v10009887mg,CICLE_v10013189mg,CICLE_v10016943mg,CICLE_v10022880mg,CICLE_v10024562mg,CICLE_v10025544mg,CICLE_v10029601mg
GO:BP	protein dephosphorylation	GO:0006470	1.56e-15	14.8055	135	9740	135	13041	CICLE_v10011105mg,CICLE_v10014168mg,CICLE_v10000910mg,CICLE_v10001476mg,CICLE_v10001659mg,CICLE_v10001891mg,CICLE_v10004613mg,CICLE_v10004981mg,CICLE_v10005047mg,CICLE_v10005100mg,CICLE_v10005185mg,CICLE_v10005200mg,CICLE_v10005216mg,CICLE_v10005301mg,CICLE_v10006652mg,CICLE_v10007299mg,CICLE_v10007908mg,CICLE_v10008531mg,CICLE_v100086102mg,CICLE_v10008623mg,CICLE_v10008648mg,CICLE_v10008729mg,CICLE_v10009076mg,CICLE_v10011677mg,CICLE_v10011931mg,CICLE_v10012157mg,CICLE_v10013329mg,CICLE_v10018791mg,CICLE_v10020453mg,CICLE_v10020542mg,CICLE_v10020547mg,CICLE_v10021192mg,CICLE_v10023343mg,CICLE_v10025314mg,CICLE_v10025600mg,CICLE_v10025621mg,CICLE_v10025781mg,CICLE_v10025788mg,CICLE_v10025810mg,CICLE_v10027742mg,CICLE_v10028495mg,CICLE_v10028590mg,CICLE_v10028600mg,CICLE_v10028649mg,CICLE_v10028878mg,CICLE_v10028917mg,CICLE_v10031682mg,CICLE_v10031798mg,CICLE_v10031891mg,CICLE_v10032138mg,CICLE_v10032247mg,CICLE_v10033904mg,CICLE_v100000521mg,CICLE_v10001232mg,CICLE_v10001248mg,CICLE_v10001565mg,CICLE_v10001727mg,CICLE_v10001794mg,CICLE_v10002098mg,CICLE_v10005061mg,CICLE_v10005158mg,CICLE_v10005966mg,CICLE_v10006038mg,CICLE_v10006433mg,CICLE_v10007257mg,CICLE_v10007997mg,CICLE_v100086101mg,CICLE_v10008870mg,CICLE_v10009012mg,CICLE_v100090471mg,CICLE_v100090472mg,CICLE_v10009123mg,CICLE_v10009133mg,CICLE_v10010157mg,CICLE_v10010299mg,CICLE_v10010494mg,CICLE_v10011182mg,CICLE_v10011223mg,CICLE_v10011248mg,CICLE_v100115761mg,CICLE_v100115762mg,CICLE_v10011769mg,CICLE_v10012015mg,CICLE_v10012259mg,CICLE_v100128102mg,CICLE_v10013072mg,CICLE_v10013751mg,CICLE_v10015132mg,CICLE_v10015330mg,CICLE_v10015499mg,CICLE_v10015516mg,CICLE_v10016076mg,CICLE_v10016165mg,CICLE_v10016185mg,CICLE_v10016452mg,CICLE_v10016646mg,CICLE_v10016786mg,CICLE_v10017987mg,CICLE_v10018105mg,CICLE_v10018331mg,CICLE_v10018605mg,CICLE_v10018806mg,CICLE_v100188771mg,CICLE_v10020447mg,CICLE_v10020964mg,CICLE_v100212822mg,CICLE_v10022462mg,CICLE_v10023714mg,CICLE_v10023735mg,CICLE_v10024461mg,CICLE_v10025179mg,CICLE_v10025539mg,CICLE_v10025593mg,CICLE_v10027412mg,CICLE_v10027690mg,CICLE_v10027924mg,CICLE_v10028040mg,CICLE_v10030535mg,CICLE_v10030650mg,CICLE_v10030706mg,CICLE_v10031023mg,CICLE_v10031713mg,CICLE_v100317271mg,CICLE_v100317272mg,CICLE_v10031853mg,CICLE_v10032215mg,CICLE_v10032289mg,CICLE_v10002937mg,CICLE_v10012769mg,CICLE_v10006977mg,CICLE_v10014271mg,CICLE_v10022533mg,CICLE_v100278361mg,CICLE_v100278362mg,CICLE_v10028970mg
GO:BP	purine nucleotide metabolic process	GO:0006163	1.56e-15	14.8055	135	9740	135	13041	CICLE_v10006593mg,CICLE_v10009435mg,CICLE_v10000007mg,CICLE_v10000595mg,CICLE_v10000877mg,CICLE_v10002599mg,CICLE_v10003992mg,CICLE_v10004407mg,CICLE_v10004616mg,CICLE_v10004626mg,CICLE_v10004629mg,CICLE_v10004702mg,CICLE_v10004800mg,CICLE_v10004844mg,CICLE_v10004965mg,CICLE_v10007886mg,CICLE_v10007954mg,CICLE_v10008181mg,CICLE_v10011402mg,CICLE_v10011472mg,CICLE_v10011558mg,CICLE_v10011726mg,CICLE_v10014750mg,CICLE_v10014760mg,CICLE_v10014963mg,CICLE_v10014977mg,CICLE_v10015031mg,CICLE_v10017788mg,CICLE_v10018751mg,CICLE_v10019453mg,CICLE_v10019997mg,CICLE_v10020008mg,CICLE_v10025255mg,CICLE_v10025337mg,CICLE_v10027983mg,CICLE_v10028076mg,CICLE_v10028326mg,CICLE_v10028351mg,CICLE_v10029791mg,CICLE_v10030299mg,CICLE_v10030516mg,CICLE_v10030660mg,CICLE_v10031093mg,CICLE_v10031317mg,CICLE_v10031350mg,CICLE_v10014353mg,CICLE_v10000761mg,CICLE_v10007313mg,CICLE_v10015440mg,CICLE_v10020210mg,CICLE_v10028082mg,CICLE_v10031662mg,CICLE_v10031744mg,CICLE_v10016428mg,CICLE_v10026600mg,CICLE_v10027315mg,CICLE_v10000603mg,CICLE_v10000722mg,CICLE_v10000923mg,CICLE_v10000939mg,CICLE_v10001084mg,CICLE_v10001304mg,CICLE_v10001383mg,CICLE_v10001708mg,CICLE_v10002024mg,CICLE_v10002351mg,CICLE_v10004891mg,CICLE_v10005099mg,CICLE_v10005101mg,CICLE_v10005107mg,CICLE_v10005436mg,CICLE_v10005567mg,CICLE_v10008086mg,CICLE_v10008189mg,CICLE_v10008444mg,CICLE_v10008762mg,CICLE_v10009485mg,CICLE_v10009918mg,CICLE_v10009919mg,CICLE_v10010907mg,CICLE_v10011058mg,CICLE_v100111191mg,CICLE_v100111192mg,CICLE_v10011216mg,CICLE_v10012049mg,CICLE_v10012128mg,CICLE_v10013010mg,CICLE_v10014669mg,CICLE_v10014962mg,CICLE_v10015332mg,CICLE_v10015368mg,CICLE_v10015680mg,CICLE_v10016118mg,CICLE_v10017877mg,CICLE_v10017966mg,CICLE_v10018801mg,CICLE_v10018854mg,CICLE_v10019676mg,CICLE_v10020042mg,CICLE_v10020242mg,CICLE_v10020835mg,CICLE_v100211691mg,CICLE_v100211692mg,CICLE_v10021230mg,CICLE_v10021626mg,CICLE_v10021889mg,CICLE_v10021969mg,CICLE_v10022066mg,CICLE_v10022328mg,CICLE_v10022476mg,CICLE_v10023957mg,CICLE_v10024989mg,CICLE_v10025452mg,CICLE_v10026219mg,CICLE_v10026604mg,CICLE_v10026787mg,CICLE_v10026972mg,CICLE_v10027051mg,CICLE_v10028594mg,CICLE_v10028695mg,CICLE_v10028924mg,CICLE_v10029115mg,CICLE_v10029900mg,CICLE_v10030940mg,CICLE_v10030969mg,CICLE_v10031157mg,CICLE_v10031397mg,CICLE_v10031717mg,CICLE_v10032021mg,CICLE_v10032537mg,CICLE_v100325792mg,CICLE_v10032620mg,CICLE_v10032761mg,CICLE_v10032923mg,CICLE_v100337541mg
GO:BP	cellular response to lipid	GO:0071396	2.1e-15	14.6772	134	9740	134	13041	CICLE_v10001978mg,CICLE_v10009761mg,CICLE_v10011367mg,CICLE_v10013546mg,CICLE_v10015910mg,CICLE_v10016085mg,CICLE_v10016426mg,CICLE_v10017466mg,CICLE_v10017778mg,CICLE_v10021151mg,CICLE_v10026102mg,CICLE_v10033578mg,CICLE_v10003844mg,CICLE_v10010448mg,CICLE_v10012428mg,CICLE_v10014661mg,CICLE_v10019165mg,CICLE_v10019880mg,CICLE_v10026234mg,CICLE_v10027901mg,CICLE_v10029294mg,CICLE_v10030710mg,CICLE_v10000023mg,CICLE_v10004511mg,CICLE_v10007478mg,CICLE_v10009281mg,CICLE_v10012601mg,CICLE_v10018791mg,CICLE_v10019386mg,CICLE_v10024876mg,CICLE_v10027742mg,CICLE_v10031682mg,CICLE_v10004646mg,CICLE_v10016185mg,CICLE_v10030535mg,CICLE_v10000195mg,CICLE_v10005468mg,CICLE_v10014068mg,CICLE_v10014111mg,CICLE_v10024737mg,CICLE_v10028295mg,CICLE_v10029333mg,CICLE_v10031444mg,CICLE_v10032218mg,CICLE_v10032379mg,CICLE_v10032809mg,CICLE_v10021110mg,CICLE_v10000803mg,CICLE_v10011021mg,CICLE_v10023047mg,CICLE_v10008018mg,CICLE_v10015608mg,CICLE_v10024594mg,CICLE_v10028655mg,CICLE_v10030528mg,CICLE_v10031585mg,CICLE_v10000847mg,CICLE_v10000906mg,CICLE_v10002796mg,CICLE_v10002927mg,CICLE_v10002979mg,CICLE_v10002984mg,CICLE_v10003858mg,CICLE_v10005981mg,CICLE_v10006074mg,CICLE_v10006096mg,CICLE_v10006099mg,CICLE_v10006102mg,CICLE_v10006105mg,CICLE_v10006106mg,CICLE_v10006107mg,CICLE_v10006108mg,CICLE_v10006243mg,CICLE_v10006668mg,CICLE_v10006674mg,CICLE_v10006685mg,CICLE_v10006713mg,CICLE_v10006844mg,CICLE_v10006931mg,CICLE_v10007081mg,CICLE_v10007165mg,CICLE_v10007832mg,CICLE_v10008855mg,CICLE_v10009524mg,CICLE_v10009613mg,CICLE_v10009650mg,CICLE_v10009701mg,CICLE_v10010262mg,CICLE_v10010269mg,CICLE_v10010825mg,CICLE_v10011574mg,CICLE_v10012583mg,CICLE_v10012769mg,CICLE_v10012786mg,CICLE_v10012950mg,CICLE_v10013200mg,CICLE_v10013454mg,CICLE_v10016961mg,CICLE_v10017002mg,CICLE_v10017244mg,CICLE_v10017596mg,CICLE_v10017873mg,CICLE_v10019186mg,CICLE_v10019840mg,CICLE_v10019852mg,CICLE_v10019894mg,CICLE_v10022206mg,CICLE_v10022440mg,CICLE_v10022925mg,CICLE_v10023012mg,CICLE_v10025589mg,CICLE_v10026387mg,CICLE_v10027552mg,CICLE_v10028235mg,CICLE_v10029695mg,CICLE_v10030929mg,CICLE_v10031020mg,CICLE_v10031115mg,CICLE_v10031258mg,CICLE_v10031310mg,CICLE_v10031343mg,CICLE_v10031432mg,CICLE_v10031627mg,CICLE_v10031677mg,CICLE_v10031749mg,CICLE_v10032781mg,CICLE_v10032973mg,CICLE_v10033090mg,CICLE_v10033115mg,CICLE_v10033533mg,CICLE_v10033569mg,CICLE_v10033656mg,CICLE_v100337992mg,CICLE_v10033908mg
GO:BP	purine ribonucleotide metabolic process	GO:0009150	2.1e-15	14.6772	134	9740	134	13041	CICLE_v10006593mg,CICLE_v10009435mg,CICLE_v10000007mg,CICLE_v10000595mg,CICLE_v10000877mg,CICLE_v10002599mg,CICLE_v10004407mg,CICLE_v10004616mg,CICLE_v10004626mg,CICLE_v10004629mg,CICLE_v10004702mg,CICLE_v10004800mg,CICLE_v10004844mg,CICLE_v10004965mg,CICLE_v10007886mg,CICLE_v10007954mg,CICLE_v10008181mg,CICLE_v10011402mg,CICLE_v10011472mg,CICLE_v10011558mg,CICLE_v10011726mg,CICLE_v10014750mg,CICLE_v10014760mg,CICLE_v10014963mg,CICLE_v10014977mg,CICLE_v10015031mg,CICLE_v10017788mg,CICLE_v10018751mg,CICLE_v10019453mg,CICLE_v10019997mg,CICLE_v10020008mg,CICLE_v10025255mg,CICLE_v10025337mg,CICLE_v10027983mg,CICLE_v10028076mg,CICLE_v10028326mg,CICLE_v10028351mg,CICLE_v10029791mg,CICLE_v10030299mg,CICLE_v10030516mg,CICLE_v10030660mg,CICLE_v10031093mg,CICLE_v10031317mg,CICLE_v10031350mg,CICLE_v10014353mg,CICLE_v10000761mg,CICLE_v10007313mg,CICLE_v10015440mg,CICLE_v10020210mg,CICLE_v10028082mg,CICLE_v10031662mg,CICLE_v10031744mg,CICLE_v10016428mg,CICLE_v10026600mg,CICLE_v10027315mg,CICLE_v10000603mg,CICLE_v10000722mg,CICLE_v10000923mg,CICLE_v10000939mg,CICLE_v10001084mg,CICLE_v10001304mg,CICLE_v10001383mg,CICLE_v10001708mg,CICLE_v10002024mg,CICLE_v10002351mg,CICLE_v10004891mg,CICLE_v10005099mg,CICLE_v10005101mg,CICLE_v10005107mg,CICLE_v10005436mg,CICLE_v10005567mg,CICLE_v10008086mg,CICLE_v10008189mg,CICLE_v10008444mg,CICLE_v10008762mg,CICLE_v10009485mg,CICLE_v10009918mg,CICLE_v10009919mg,CICLE_v10010907mg,CICLE_v10011058mg,CICLE_v100111191mg,CICLE_v100111192mg,CICLE_v10011216mg,CICLE_v10012049mg,CICLE_v10012128mg,CICLE_v10013010mg,CICLE_v10014669mg,CICLE_v10014962mg,CICLE_v10015332mg,CICLE_v10015368mg,CICLE_v10015680mg,CICLE_v10016118mg,CICLE_v10017877mg,CICLE_v10017966mg,CICLE_v10018801mg,CICLE_v10018854mg,CICLE_v10019676mg,CICLE_v10020042mg,CICLE_v10020242mg,CICLE_v10020835mg,CICLE_v100211691mg,CICLE_v100211692mg,CICLE_v10021230mg,CICLE_v10021626mg,CICLE_v10021889mg,CICLE_v10021969mg,CICLE_v10022066mg,CICLE_v10022328mg,CICLE_v10022476mg,CICLE_v10023957mg,CICLE_v10024989mg,CICLE_v10025452mg,CICLE_v10026219mg,CICLE_v10026604mg,CICLE_v10026787mg,CICLE_v10026972mg,CICLE_v10027051mg,CICLE_v10028594mg,CICLE_v10028695mg,CICLE_v10028924mg,CICLE_v10029115mg,CICLE_v10029900mg,CICLE_v10030940mg,CICLE_v10030969mg,CICLE_v10031157mg,CICLE_v10031397mg,CICLE_v10031717mg,CICLE_v10032021mg,CICLE_v10032537mg,CICLE_v100325792mg,CICLE_v10032620mg,CICLE_v10032761mg,CICLE_v10032923mg,CICLE_v100337541mg
GO:BP	regulation of developmental process	GO:0050793	2.83e-15	14.5489	133	9740	133	13041	CICLE_v10009768mg,CICLE_v10013475mg,CICLE_v10015562mg,CICLE_v10016085mg,CICLE_v10017104mg,CICLE_v10024546mg,CICLE_v10024725mg,CICLE_v10024891mg,CICLE_v10025735mg,CICLE_v10030696mg,CICLE_v10004777mg,CICLE_v10006654mg,CICLE_v10013897mg,CICLE_v10014023mg,CICLE_v10014158mg,CICLE_v10015064mg,CICLE_v100150761mg,CICLE_v10018447mg,CICLE_v10018733mg,CICLE_v10019112mg,CICLE_v10022481mg,CICLE_v10024826mg,CICLE_v10025428mg,CICLE_v10027769mg,CICLE_v10028000mg,CICLE_v10028209mg,CICLE_v10029294mg,CICLE_v10030482mg,CICLE_v10030710mg,CICLE_v10032646mg,CICLE_v10004613mg,CICLE_v10008137mg,CICLE_v10008366mg,CICLE_v10008813mg,CICLE_v10009269mg,CICLE_v10012022mg,CICLE_v10013610mg,CICLE_v10015840mg,CICLE_v10018602mg,CICLE_v10020722mg,CICLE_v10026364mg,CICLE_v10028261mg,CICLE_v10031237mg,CICLE_v10013657mg,CICLE_v10014137mg,CICLE_v10000201mg,CICLE_v10004044mg,CICLE_v10006071mg,CICLE_v100080481mg,CICLE_v10008344mg,CICLE_v10008697mg,CICLE_v10013782mg,CICLE_v10014068mg,CICLE_v10014310mg,CICLE_v10014570mg,CICLE_v10016896mg,CICLE_v10019267mg,CICLE_v10019285mg,CICLE_v10021114mg,CICLE_v10021552mg,CICLE_v10024737mg,CICLE_v10027908mg,CICLE_v10029039mg,CICLE_v10029333mg,CICLE_v10032809mg,CICLE_v10032998mg,CICLE_v10008444mg,CICLE_v10010996mg,CICLE_v10020583mg,CICLE_v10023335mg,CICLE_v10000018mg,CICLE_v10004787mg,CICLE_v10007267mg,CICLE_v10014015mg,CICLE_v10015942mg,CICLE_v10018223mg,CICLE_v100184562mg,CICLE_v10018956mg,CICLE_v10024186mg,CICLE_v10025066mg,CICLE_v10027413mg,CICLE_v10030476mg,CICLE_v10030478mg,CICLE_v10030495mg,CICLE_v10004474mg,CICLE_v10018016mg,CICLE_v10028553mg,CICLE_v10000156mg,CICLE_v10000302mg,CICLE_v10003691mg,CICLE_v10005237mg,CICLE_v100054092mg,CICLE_v10006149mg,CICLE_v10008018mg,CICLE_v10008389mg,CICLE_v10008674mg,CICLE_v10009959mg,CICLE_v10010747mg,CICLE_v10012154mg,CICLE_v10014419mg,CICLE_v10015353mg,CICLE_v10020251mg,CICLE_v10021189mg,CICLE_v10024594mg,CICLE_v10026461mg,CICLE_v10027553mg,CICLE_v10028190mg,CICLE_v10028655mg,CICLE_v10029153mg,CICLE_v10030377mg,CICLE_v10030528mg,CICLE_v10030701mg,CICLE_v10030967mg,CICLE_v10032570mg,CICLE_v10033092mg,CICLE_v10033128mg,CICLE_v10033717mg,CICLE_v10010955mg,CICLE_v10018071mg,CICLE_v10018601mg,CICLE_v10018866mg,CICLE_v10018911mg,CICLE_v10020201mg,CICLE_v10031372mg,CICLE_v10033592mg,CICLE_v10002816mg,CICLE_v10003678mg,CICLE_v10006594mg,CICLE_v10016714mg,CICLE_v10018330mg,CICLE_v10022861mg,CICLE_v10027017mg,CICLE_v10029992mg
GO:BP	fatty acid metabolic process	GO:0006631	5.1e-15	14.2924	131	9740	131	13041	CICLE_v10000007mg,CICLE_v10000236mg,CICLE_v10001415mg,CICLE_v10001443mg,CICLE_v10001456mg,CICLE_v10001459mg,CICLE_v10004281mg,CICLE_v10006192mg,CICLE_v10007954mg,CICLE_v10014199mg,CICLE_v10014202mg,CICLE_v10014204mg,CICLE_v10014207mg,CICLE_v10014209mg,CICLE_v10014212mg,CICLE_v10014260mg,CICLE_v10014388mg,CICLE_v10014970mg,CICLE_v10015632mg,CICLE_v10015778mg,CICLE_v10018178mg,CICLE_v10019439mg,CICLE_v10020487mg,CICLE_v100223782mg,CICLE_v10024819mg,CICLE_v10026026mg,CICLE_v10030653mg,CICLE_v10031784mg,CICLE_v10001861mg,CICLE_v10004429mg,CICLE_v10005524mg,CICLE_v10007590mg,CICLE_v10008944mg,CICLE_v10009049mg,CICLE_v10011691mg,CICLE_v100119341mg,CICLE_v100119342mg,CICLE_v10011949mg,CICLE_v10013381mg,CICLE_v10013442mg,CICLE_v10013617mg,CICLE_v10014502mg,CICLE_v10015082mg,CICLE_v10015614mg,CICLE_v10016100mg,CICLE_v10019196mg,CICLE_v10025052mg,CICLE_v10025184mg,CICLE_v10025838mg,CICLE_v10028610mg,CICLE_v10028941mg,CICLE_v10029890mg,CICLE_v10032120mg,CICLE_v10001939mg,CICLE_v10029222mg,CICLE_v10029246mg,CICLE_v10008442mg,CICLE_v10000461mg,CICLE_v10000889mg,CICLE_v10001869mg,CICLE_v10002023mg,CICLE_v10003336mg,CICLE_v10003348mg,CICLE_v10003400mg,CICLE_v10003754mg,CICLE_v10004064mg,CICLE_v10004460mg,CICLE_v10004736mg,CICLE_v10004738mg,CICLE_v10004792mg,CICLE_v10005373mg,CICLE_v10006180mg,CICLE_v10006419mg,CICLE_v10006481mg,CICLE_v10006972mg,CICLE_v10007020mg,CICLE_v10007846mg,CICLE_v10007916mg,CICLE_v10007953mg,CICLE_v10008045mg,CICLE_v10008053mg,CICLE_v10008435mg,CICLE_v10009005mg,CICLE_v10010174mg,CICLE_v100111191mg,CICLE_v100111192mg,CICLE_v10011305mg,CICLE_v10011503mg,CICLE_v10012212mg,CICLE_v10012287mg,CICLE_v10012388mg,CICLE_v10013522mg,CICLE_v10014090mg,CICLE_v10014421mg,CICLE_v10015047mg,CICLE_v10015116mg,CICLE_v10015139mg,CICLE_v10015449mg,CICLE_v10016105mg,CICLE_v10017003mg,CICLE_v10019200mg,CICLE_v10019205mg,CICLE_v10019672mg,CICLE_v10019855mg,CICLE_v10020462mg,CICLE_v10020680mg,CICLE_v10020691mg,CICLE_v10021517mg,CICLE_v10021543mg,CICLE_v10022877mg,CICLE_v10023957mg,CICLE_v10025185mg,CICLE_v10025485mg,CICLE_v10025676mg,CICLE_v10026216mg,CICLE_v10026917mg,CICLE_v10027240mg,CICLE_v10027447mg,CICLE_v10027465mg,CICLE_v10027967mg,CICLE_v10028243mg,CICLE_v10028377mg,CICLE_v10028558mg,CICLE_v10028986mg,CICLE_v10030321mg,CICLE_v10031329mg,CICLE_v10031467mg,CICLE_v10032300mg,CICLE_v10033025mg,CICLE_v100336871mg,CICLE_v100336872mg
GO:BP	positive regulation of biosynthetic process	GO:0009891	6.85e-15	14.1642	130	9740	130	13041	CICLE_v10001159mg,CICLE_v10001893mg,CICLE_v10002029mg,CICLE_v10002059mg,CICLE_v10002410mg,CICLE_v10002422mg,CICLE_v10002471mg,CICLE_v10002914mg,CICLE_v10003090mg,CICLE_v10003120mg,CICLE_v10003157mg,CICLE_v10003558mg,CICLE_v10003845mg,CICLE_v10004760mg,CICLE_v10005192mg,CICLE_v10005698mg,CICLE_v10005917mg,CICLE_v10006519mg,CICLE_v10006588mg,CICLE_v10006769mg,CICLE_v10008839mg,CICLE_v10009227mg,CICLE_v10009338mg,CICLE_v10009623mg,CICLE_v10009720mg,CICLE_v10010391mg,CICLE_v10011310mg,CICLE_v10012205mg,CICLE_v10012506mg,CICLE_v10012593mg,CICLE_v10012594mg,CICLE_v10012920mg,CICLE_v10013385mg,CICLE_v10013728mg,CICLE_v10013763mg,CICLE_v10013876mg,CICLE_v10014755mg,CICLE_v10014921mg,CICLE_v10015049mg,CICLE_v10015266mg,CICLE_v10016085mg,CICLE_v10016383mg,CICLE_v10016394mg,CICLE_v10016427mg,CICLE_v10016498mg,CICLE_v10017250mg,CICLE_v10019039mg,CICLE_v10021342mg,CICLE_v10021357mg,CICLE_v10021911mg,CICLE_v10022144mg,CICLE_v10022233mg,CICLE_v10022568mg,CICLE_v10022930mg,CICLE_v10023354mg,CICLE_v10023422mg,CICLE_v10023952mg,CICLE_v10024463mg,CICLE_v10024717mg,CICLE_v10025111mg,CICLE_v10026433mg,CICLE_v10026457mg,CICLE_v10026665mg,CICLE_v10026804mg,CICLE_v10026847mg,CICLE_v10027125mg,CICLE_v10027508mg,CICLE_v10028435mg,CICLE_v10028635mg,CICLE_v10031120mg,CICLE_v10031963mg,CICLE_v10032489mg,CICLE_v10032490mg,CICLE_v10032507mg,CICLE_v10032519mg,CICLE_v10032572mg,CICLE_v10032893mg,CICLE_v10032927mg,CICLE_v10033394mg,CICLE_v10000454mg,CICLE_v10001730mg,CICLE_v10003964mg,CICLE_v10004273mg,CICLE_v10006654mg,CICLE_v10006708mg,CICLE_v10007104mg,CICLE_v10008690mg,CICLE_v10009759mg,CICLE_v10010236mg,CICLE_v10011452mg,CICLE_v10013566mg,CICLE_v10013802mg,CICLE_v10013897mg,CICLE_v10014661mg,CICLE_v10014841mg,CICLE_v10015064mg,CICLE_v100150761mg,CICLE_v10017472mg,CICLE_v10020717mg,CICLE_v10021733mg,CICLE_v10022624mg,CICLE_v10023160mg,CICLE_v10025844mg,CICLE_v10027138mg,CICLE_v10028000mg,CICLE_v10028860mg,CICLE_v10029776mg,CICLE_v10030142mg,CICLE_v10030327mg,CICLE_v10030387mg,CICLE_v10030710mg,CICLE_v10032018mg,CICLE_v10032637mg,CICLE_v10032956mg,CICLE_v10033176mg,CICLE_v10033477mg,CICLE_v10014491mg,CICLE_v10017231mg,CICLE_v10031826mg,CICLE_v10001886mg,CICLE_v10003766mg,CICLE_v10005859mg,CICLE_v10011231mg,CICLE_v10012134mg,CICLE_v10014047mg,CICLE_v10015942mg,CICLE_v10016461mg,CICLE_v10018817mg,CICLE_v10025061mg,CICLE_v10026115mg
GO:BP	nucleoside phosphate biosynthetic process	GO:1901293	6.85e-15	14.1642	130	9740	130	13041	CICLE_v10009435mg,CICLE_v10000007mg,CICLE_v10000877mg,CICLE_v10002428mg,CICLE_v10002599mg,CICLE_v10003992mg,CICLE_v10004800mg,CICLE_v10004844mg,CICLE_v10005323mg,CICLE_v10007954mg,CICLE_v10009684mg,CICLE_v10015816mg,CICLE_v10018751mg,CICLE_v10019026mg,CICLE_v10027703mg,CICLE_v10027983mg,CICLE_v10028076mg,CICLE_v10029791mg,CICLE_v10030299mg,CICLE_v10030516mg,CICLE_v10030660mg,CICLE_v10031350mg,CICLE_v10031694mg,CICLE_v10031735mg,CICLE_v10031791mg,CICLE_v10032099mg,CICLE_v10014353mg,CICLE_v10014558mg,CICLE_v10015440mg,CICLE_v10020210mg,CICLE_v10020301mg,CICLE_v10026060mg,CICLE_v10028191mg,CICLE_v10031476mg,CICLE_v10031662mg,CICLE_v10031744mg,CICLE_v10032088mg,CICLE_v10016428mg,CICLE_v10026600mg,CICLE_v10000146mg,CICLE_v10001014mg,CICLE_v10001084mg,CICLE_v10001304mg,CICLE_v10002024mg,CICLE_v10002351mg,CICLE_v10004584mg,CICLE_v100049161mg,CICLE_v10005436mg,CICLE_v10005772mg,CICLE_v10007794mg,CICLE_v10008025mg,CICLE_v10008444mg,CICLE_v10009329mg,CICLE_v10009485mg,CICLE_v10009918mg,CICLE_v10009919mg,CICLE_v10010907mg,CICLE_v10011058mg,CICLE_v100111191mg,CICLE_v100111192mg,CICLE_v10011433mg,CICLE_v10012128mg,CICLE_v10012178mg,CICLE_v10012374mg,CICLE_v10013384mg,CICLE_v100146581mg,CICLE_v100146582mg,CICLE_v10014669mg,CICLE_v10014881mg,CICLE_v10015113mg,CICLE_v10015123mg,CICLE_v10015332mg,CICLE_v10015592mg,CICLE_v10015680mg,CICLE_v10016118mg,CICLE_v10016237mg,CICLE_v10016330mg,CICLE_v10016471mg,CICLE_v10017607mg,CICLE_v10018157mg,CICLE_v10019024mg,CICLE_v10019676mg,CICLE_v10020835mg,CICLE_v100211691mg,CICLE_v100211692mg,CICLE_v10021230mg,CICLE_v10021233mg,CICLE_v10021337mg,CICLE_v10021626mg,CICLE_v10021683mg,CICLE_v10021889mg,CICLE_v10021896mg,CICLE_v10021969mg,CICLE_v10022066mg,CICLE_v10022328mg,CICLE_v10022476mg,CICLE_v10023957mg,CICLE_v10024291mg,CICLE_v10024991mg,CICLE_v10025298mg,CICLE_v10025758mg,CICLE_v10026349mg,CICLE_v10026604mg,CICLE_v10026618mg,CICLE_v10026787mg,CICLE_v10026903mg,CICLE_v10026972mg,CICLE_v10028695mg,CICLE_v10029166mg,CICLE_v10029381mg,CICLE_v10029900mg,CICLE_v10030940mg,CICLE_v10030969mg,CICLE_v10031113mg,CICLE_v10031157mg,CICLE_v10031224mg,CICLE_v10031397mg,CICLE_v10031717mg,CICLE_v10031833mg,CICLE_v10032021mg,CICLE_v10032208mg,CICLE_v10032565mg,CICLE_v100325792mg,CICLE_v10032620mg,CICLE_v10032787mg,CICLE_v10032923mg,CICLE_v10033568mg,CICLE_v10033666mg,CICLE_v10033746mg,CICLE_v100337541mg
GO:BP	negative regulation of gene expression	GO:0010629	6.85e-15	14.1642	130	9740	130	13041	CICLE_v10019534mg,CICLE_v10019749mg,CICLE_v10000093mg,CICLE_v10000759mg,CICLE_v10000901mg,CICLE_v10001318mg,CICLE_v10001432mg,CICLE_v10002769mg,CICLE_v10002950mg,CICLE_v10003599mg,CICLE_v10003971mg,CICLE_v10004129mg,CICLE_v10004245mg,CICLE_v10004983mg,CICLE_v10005039mg,CICLE_v10007239mg,CICLE_v10007241mg,CICLE_v10007331mg,CICLE_v10008276mg,CICLE_v10009159mg,CICLE_v10009897mg,CICLE_v10010311mg,CICLE_v10010911mg,CICLE_v10010912mg,CICLE_v10011123mg,CICLE_v10011166mg,CICLE_v10012581mg,CICLE_v10013857mg,CICLE_v10014144mg,CICLE_v10014153mg,CICLE_v10014159mg,CICLE_v10014186mg,CICLE_v10014201mg,CICLE_v10014232mg,CICLE_v10014588mg,CICLE_v10016106mg,CICLE_v10018438mg,CICLE_v10018447mg,CICLE_v10018500mg,CICLE_v10018539mg,CICLE_v10018625mg,CICLE_v10018733mg,CICLE_v10019242mg,CICLE_v10019276mg,CICLE_v10019581mg,CICLE_v10019695mg,CICLE_v10019880mg,CICLE_v10021133mg,CICLE_v10022685mg,CICLE_v10023009mg,CICLE_v10023375mg,CICLE_v10024086mg,CICLE_v10024655mg,CICLE_v10024729mg,CICLE_v10024792mg,CICLE_v10024826mg,CICLE_v10024985mg,CICLE_v10025381mg,CICLE_v10025906mg,CICLE_v10026260mg,CICLE_v10026767mg,CICLE_v10027750mg,CICLE_v10027752mg,CICLE_v10027755mg,CICLE_v10027760mg,CICLE_v10027763mg,CICLE_v10028188mg,CICLE_v10028827mg,CICLE_v10028965mg,CICLE_v10029963mg,CICLE_v10030480mg,CICLE_v10030551mg,CICLE_v10030593mg,CICLE_v10032124mg,CICLE_v10033615mg,CICLE_v10033914mg,CICLE_v10018536mg,CICLE_v10023555mg,CICLE_v10030535mg,CICLE_v10018849mg,CICLE_v10020382mg,CICLE_v10001506mg,CICLE_v10003766mg,CICLE_v10012009mg,CICLE_v10013436mg,CICLE_v10018430mg,CICLE_v10018922mg,CICLE_v10028751mg,CICLE_v10030291mg,CICLE_v10030380mg,CICLE_v10007261mg,CICLE_v100136751mg,CICLE_v100136752mg,CICLE_v10014046mg,CICLE_v10014151mg,CICLE_v10017581mg,CICLE_v10020455mg,CICLE_v10024224mg,CICLE_v10027657mg,CICLE_v10027698mg,CICLE_v10033061mg,CICLE_v10000302mg,CICLE_v10014097mg,CICLE_v10009613mg,CICLE_v10020493mg,CICLE_v10001744mg,CICLE_v10019081mg,CICLE_v10030606mg,CICLE_v10031537mg,CICLE_v10000571mg,CICLE_v10004283mg,CICLE_v10005092mg,CICLE_v10005817mg,CICLE_v10006318mg,CICLE_v10008203mg,CICLE_v10008576mg,CICLE_v10014033mg,CICLE_v10017517mg,CICLE_v10023697mg,CICLE_v10025142mg,CICLE_v100252621mg,CICLE_v10027795mg,CICLE_v10029237mg,CICLE_v10029911mg,CICLE_v10030758mg,CICLE_v10030786mg,CICLE_v10030937mg,CICLE_v10031549mg,CICLE_v10033798mg,CICLE_v10033966mg
GO:BP	cell differentiation	GO:0030154	9.21e-15	14.036	129	9740	129	13041	CICLE_v10003235mg,CICLE_v10005031mg,CICLE_v10005947mg,CICLE_v10007150mg,CICLE_v10007435mg,CICLE_v10012347mg,CICLE_v10014266mg,CICLE_v10016426mg,CICLE_v10024891mg,CICLE_v10027790mg,CICLE_v10001292mg,CICLE_v10001679mg,CICLE_v10001816mg,CICLE_v10002164mg,CICLE_v10003364mg,CICLE_v10004777mg,CICLE_v10005091mg,CICLE_v10005393mg,CICLE_v10011201mg,CICLE_v10011266mg,CICLE_v10013754mg,CICLE_v10016378mg,CICLE_v10019219mg,CICLE_v10020794mg,CICLE_v10021520mg,CICLE_v10021586mg,CICLE_v10021619mg,CICLE_v10022452mg,CICLE_v10026337mg,CICLE_v10030710mg,CICLE_v10032127mg,CICLE_v10032466mg,CICLE_v10007478mg,CICLE_v10018019mg,CICLE_v10027070mg,CICLE_v10030874mg,CICLE_v10031530mg,CICLE_v10006071mg,CICLE_v10015211mg,CICLE_v10019285mg,CICLE_v10024737mg,CICLE_v10025244mg,CICLE_v10009329mg,CICLE_v10011305mg,CICLE_v10019212mg,CICLE_v10004333mg,CICLE_v10005229mg,CICLE_v10007425mg,CICLE_v10014047mg,CICLE_v10014827mg,CICLE_v10016360mg,CICLE_v10031575mg,CICLE_v10027670mg,CICLE_v10033386mg,CICLE_v10000302mg,CICLE_v10000462mg,CICLE_v10000552mg,CICLE_v10000734mg,CICLE_v10001254mg,CICLE_v10003052mg,CICLE_v10003196mg,CICLE_v10003474mg,CICLE_v10003572mg,CICLE_v10003673mg,CICLE_v10003691mg,CICLE_v10003722mg,CICLE_v100047531mg,CICLE_v100047532mg,CICLE_v10005237mg,CICLE_v100054092mg,CICLE_v10006865mg,CICLE_v10007929mg,CICLE_v10007961mg,CICLE_v10008929mg,CICLE_v10010462mg,CICLE_v10010588mg,CICLE_v10010639mg,CICLE_v10013472mg,CICLE_v10013810mg,CICLE_v10014419mg,CICLE_v10014563mg,CICLE_v10014710mg,CICLE_v10015608mg,CICLE_v10016457mg,CICLE_v10016602mg,CICLE_v10017558mg,CICLE_v10018759mg,CICLE_v10019352mg,CICLE_v10019829mg,CICLE_v10025275mg,CICLE_v10026765mg,CICLE_v10027032mg,CICLE_v10027128mg,CICLE_v10027218mg,CICLE_v10032109mg,CICLE_v10032131mg,CICLE_v10033717mg,CICLE_v10033769mg,CICLE_v10001665mg,CICLE_v10002730mg,CICLE_v10004330mg,CICLE_v10007512mg,CICLE_v10012906mg,CICLE_v10014403mg,CICLE_v10016449mg,CICLE_v10017632mg,CICLE_v10018071mg,CICLE_v10018994mg,CICLE_v10020958mg,CICLE_v10026049mg,CICLE_v10027976mg,CICLE_v10028739mg,CICLE_v10030047mg,CICLE_v100319541mg,CICLE_v10033592mg,CICLE_v10003706mg,CICLE_v10008984mg,CICLE_v10012337mg,CICLE_v10013197mg,CICLE_v100136421mg,CICLE_v10018336mg,CICLE_v10021239mg,CICLE_v10026255mg,CICLE_v10026870mg,CICLE_v10028985mg,CICLE_v10029683mg,CICLE_v10029689mg,CICLE_v10032457mg,CICLE_v10033175mg
GO:BP	positive regulation of nucleobase-containing compound metabolic process	GO:0045935	9.21e-15	14.036	129	9740	129	13041	CICLE_v10001159mg,CICLE_v10001893mg,CICLE_v10002029mg,CICLE_v10002059mg,CICLE_v10002410mg,CICLE_v10002422mg,CICLE_v10002471mg,CICLE_v10002914mg,CICLE_v10003090mg,CICLE_v10003120mg,CICLE_v10003157mg,CICLE_v10003558mg,CICLE_v10003845mg,CICLE_v10004760mg,CICLE_v10005192mg,CICLE_v10005698mg,CICLE_v10005917mg,CICLE_v10006519mg,CICLE_v10006588mg,CICLE_v10006769mg,CICLE_v10008839mg,CICLE_v10009227mg,CICLE_v10009338mg,CICLE_v10009623mg,CICLE_v10009720mg,CICLE_v10010391mg,CICLE_v10011310mg,CICLE_v10012205mg,CICLE_v10012506mg,CICLE_v10012593mg,CICLE_v10012594mg,CICLE_v10012920mg,CICLE_v10013385mg,CICLE_v10013728mg,CICLE_v10013763mg,CICLE_v10013876mg,CICLE_v10014755mg,CICLE_v10014921mg,CICLE_v10015049mg,CICLE_v10015266mg,CICLE_v10016383mg,CICLE_v10016394mg,CICLE_v10016427mg,CICLE_v10016498mg,CICLE_v10017250mg,CICLE_v10019039mg,CICLE_v10021342mg,CICLE_v10021357mg,CICLE_v10021911mg,CICLE_v10022144mg,CICLE_v10022233mg,CICLE_v10022568mg,CICLE_v10022930mg,CICLE_v10023354mg,CICLE_v10023422mg,CICLE_v10023952mg,CICLE_v10024463mg,CICLE_v10024717mg,CICLE_v10026433mg,CICLE_v10026457mg,CICLE_v10026665mg,CICLE_v10026804mg,CICLE_v10026847mg,CICLE_v10027125mg,CICLE_v10027508mg,CICLE_v10028435mg,CICLE_v10028635mg,CICLE_v10031120mg,CICLE_v10031963mg,CICLE_v10032489mg,CICLE_v10032490mg,CICLE_v10032507mg,CICLE_v10032519mg,CICLE_v10032572mg,CICLE_v10032893mg,CICLE_v10032927mg,CICLE_v10033394mg,CICLE_v10000093mg,CICLE_v10000454mg,CICLE_v10001318mg,CICLE_v10001730mg,CICLE_v10003964mg,CICLE_v10004142mg,CICLE_v10004273mg,CICLE_v10006654mg,CICLE_v10006708mg,CICLE_v10007104mg,CICLE_v10008690mg,CICLE_v10010236mg,CICLE_v10011452mg,CICLE_v10013566mg,CICLE_v10013802mg,CICLE_v10013897mg,CICLE_v10014841mg,CICLE_v10015064mg,CICLE_v100150761mg,CICLE_v10017472mg,CICLE_v10018447mg,CICLE_v10021733mg,CICLE_v10023160mg,CICLE_v10025844mg,CICLE_v10027138mg,CICLE_v10028000mg,CICLE_v10028860mg,CICLE_v10029776mg,CICLE_v10030142mg,CICLE_v10030327mg,CICLE_v10030387mg,CICLE_v10030710mg,CICLE_v10032018mg,CICLE_v10032124mg,CICLE_v10032637mg,CICLE_v10033176mg,CICLE_v10033477mg,CICLE_v10017231mg,CICLE_v10001886mg,CICLE_v10012009mg,CICLE_v10013436mg,CICLE_v10014047mg,CICLE_v10015942mg,CICLE_v10018817mg,CICLE_v10018922mg,CICLE_v10028751mg,CICLE_v10030291mg,CICLE_v10030380mg,CICLE_v10014097mg,CICLE_v10000096mg,CICLE_v100013581mg,CICLE_v10009241mg
GO:BP	glycerolipid metabolic process	GO:0046486	9.21e-15	14.036	129	9740	129	13041	CICLE_v10000269mg,CICLE_v10003162mg,CICLE_v10008644mg,CICLE_v10010149mg,CICLE_v10010712mg,CICLE_v10015112mg,CICLE_v10015399mg,CICLE_v10015670mg,CICLE_v10018726mg,CICLE_v10024876mg,CICLE_v10024917mg,CICLE_v10024940mg,CICLE_v10027324mg,CICLE_v10028779mg,CICLE_v10000089mg,CICLE_v10000204mg,CICLE_v10000983mg,CICLE_v100014632mg,CICLE_v10003465mg,CICLE_v10003927mg,CICLE_v10004210mg,CICLE_v10004692mg,CICLE_v10007455mg,CICLE_v10009123mg,CICLE_v10011612mg,CICLE_v10011769mg,CICLE_v10012685mg,CICLE_v10013600mg,CICLE_v10014085mg,CICLE_v10015366mg,CICLE_v10019538mg,CICLE_v10020964mg,CICLE_v10024293mg,CICLE_v10024461mg,CICLE_v10024924mg,CICLE_v10027060mg,CICLE_v10030898mg,CICLE_v100080481mg,CICLE_v10000378mg,CICLE_v100014631mg,CICLE_v10017102mg,CICLE_v10028924mg,CICLE_v10000021mg,CICLE_v10000085mg,CICLE_v10000334mg,CICLE_v10000342mg,CICLE_v10001047mg,CICLE_v10001076mg,CICLE_v10001079mg,CICLE_v10001481mg,CICLE_v10001493mg,CICLE_v10001506mg,CICLE_v10001765mg,CICLE_v10002226mg,CICLE_v100034751mg,CICLE_v100034752mg,CICLE_v10003755mg,CICLE_v10005148mg,CICLE_v10005304mg,CICLE_v10005347mg,CICLE_v10005396mg,CICLE_v10005574mg,CICLE_v10006414mg,CICLE_v10007971mg,CICLE_v10008803mg,CICLE_v10010749mg,CICLE_v10010988mg,CICLE_v10011083mg,CICLE_v10011271mg,CICLE_v10011391mg,CICLE_v10011809mg,CICLE_v10011843mg,CICLE_v10012223mg,CICLE_v10013765mg,CICLE_v100140271mg,CICLE_v10014409mg,CICLE_v10015009mg,CICLE_v10015126mg,CICLE_v10015143mg,CICLE_v10015341mg,CICLE_v10015379mg,CICLE_v10015539mg,CICLE_v10015554mg,CICLE_v10015616mg,CICLE_v100160331mg,CICLE_v100160332mg,CICLE_v10016094mg,CICLE_v10016117mg,CICLE_v10016157mg,CICLE_v10017952mg,CICLE_v10018715mg,CICLE_v10019161mg,CICLE_v10019356mg,CICLE_v10019403mg,CICLE_v10019418mg,CICLE_v10019472mg,CICLE_v10019739mg,CICLE_v10019854mg,CICLE_v10019877mg,CICLE_v10019953mg,CICLE_v10020062mg,CICLE_v10020120mg,CICLE_v10020384mg,CICLE_v10020437mg,CICLE_v10020741mg,CICLE_v10021087mg,CICLE_v10021567mg,CICLE_v10022425mg,CICLE_v10023432mg,CICLE_v10023773mg,CICLE_v10023873mg,CICLE_v10024315mg,CICLE_v10025152mg,CICLE_v10025261mg,CICLE_v10025368mg,CICLE_v10026430mg,CICLE_v10026581mg,CICLE_v10026584mg,CICLE_v10027664mg,CICLE_v10028175mg,CICLE_v10028764mg,CICLE_v10029190mg,CICLE_v10029245mg,CICLE_v10030407mg,CICLE_v10030717mg,CICLE_v10030931mg,CICLE_v10031083mg,CICLE_v10031452mg,CICLE_v10021568mg
GO:BP	RNA splicing, via transesterification reactions	GO:0000375	1.24e-14	13.9078	128	9740	128	13041	CICLE_v10014191mg,CICLE_v10000750mg,CICLE_v10001464mg,CICLE_v10002528mg,CICLE_v10002769mg,CICLE_v10002950mg,CICLE_v10003384mg,CICLE_v10003415mg,CICLE_v10004262mg,CICLE_v10004301mg,CICLE_v10004777mg,CICLE_v100047901mg,CICLE_v10004803mg,CICLE_v10005332mg,CICLE_v10007378mg,CICLE_v10007477mg,CICLE_v10008747mg,CICLE_v10009749mg,CICLE_v10010045mg,CICLE_v10010046mg,CICLE_v100106541mg,CICLE_v10010658mg,CICLE_v10010745mg,CICLE_v10012216mg,CICLE_v10012249mg,CICLE_v10013235mg,CICLE_v10013368mg,CICLE_v10013715mg,CICLE_v10013954mg,CICLE_v100142371mg,CICLE_v100142372mg,CICLE_v10014300mg,CICLE_v10015251mg,CICLE_v10016365mg,CICLE_v10018859mg,CICLE_v10019645mg,CICLE_v10020067mg,CICLE_v10020296mg,CICLE_v10021673mg,CICLE_v10021852mg,CICLE_v10022350mg,CICLE_v10022685mg,CICLE_v10023032mg,CICLE_v10023059mg,CICLE_v10023071mg,CICLE_v10024033mg,CICLE_v10024683mg,CICLE_v10024740mg,CICLE_v10025231mg,CICLE_v10025502mg,CICLE_v10026419mg,CICLE_v10028282mg,CICLE_v10028940mg,CICLE_v10028992mg,CICLE_v10029031mg,CICLE_v10029043mg,CICLE_v10029935mg,CICLE_v10029963mg,CICLE_v10030365mg,CICLE_v10030551mg,CICLE_v10030682mg,CICLE_v10031138mg,CICLE_v10031363mg,CICLE_v10032576mg,CICLE_v10033810mg,CICLE_v10004667mg,CICLE_v10021131mg,CICLE_v10001506mg,CICLE_v10003761mg,CICLE_v10019071mg,CICLE_v10033061mg,CICLE_v10020974mg,CICLE_v10000233mg,CICLE_v10001489mg,CICLE_v10002649mg,CICLE_v10002830mg,CICLE_v10003936mg,CICLE_v10004724mg,CICLE_v10004853mg,CICLE_v10005797mg,CICLE_v10009386mg,CICLE_v10010145mg,CICLE_v10010580mg,CICLE_v10010797mg,CICLE_v10010841mg,CICLE_v10011323mg,CICLE_v10011485mg,CICLE_v10012059mg,CICLE_v10012199mg,CICLE_v10013219mg,CICLE_v10013646mg,CICLE_v10014187mg,CICLE_v10015230mg,CICLE_v10015810mg,CICLE_v10016087mg,CICLE_v10017761mg,CICLE_v10018077mg,CICLE_v10018227mg,CICLE_v10018370mg,CICLE_v10018758mg,CICLE_v10019082mg,CICLE_v10019191mg,CICLE_v10019296mg,CICLE_v10022683mg,CICLE_v10022934mg,CICLE_v10023429mg,CICLE_v10023573mg,CICLE_v10023955mg,CICLE_v10027091mg,CICLE_v10027259mg,CICLE_v10027287mg,CICLE_v10027494mg,CICLE_v10027732mg,CICLE_v100277411mg,CICLE_v100277412mg,CICLE_v10027854mg,CICLE_v10028821mg,CICLE_v10028903mg,CICLE_v10029623mg,CICLE_v10030496mg,CICLE_v10030630mg,CICLE_v10030694mg,CICLE_v10031042mg,CICLE_v10031700mg,CICLE_v10032187mg,CICLE_v10033145mg,CICLE_v10033668mg,CICLE_v10033685mg
GO:BP	positive regulation of cellular biosynthetic process	GO:0031328	1.24e-14	13.9078	128	9740	128	13041	CICLE_v10001159mg,CICLE_v10001893mg,CICLE_v10002029mg,CICLE_v10002059mg,CICLE_v10002410mg,CICLE_v10002422mg,CICLE_v10002471mg,CICLE_v10002914mg,CICLE_v10003090mg,CICLE_v10003120mg,CICLE_v10003157mg,CICLE_v10003558mg,CICLE_v10003845mg,CICLE_v10004760mg,CICLE_v10005192mg,CICLE_v10005698mg,CICLE_v10005917mg,CICLE_v10006519mg,CICLE_v10006588mg,CICLE_v10006769mg,CICLE_v10008839mg,CICLE_v10009227mg,CICLE_v10009338mg,CICLE_v10009623mg,CICLE_v10009720mg,CICLE_v10010391mg,CICLE_v10011310mg,CICLE_v10012205mg,CICLE_v10012506mg,CICLE_v10012593mg,CICLE_v10012594mg,CICLE_v10012920mg,CICLE_v10013385mg,CICLE_v10013728mg,CICLE_v10013763mg,CICLE_v10013876mg,CICLE_v10014755mg,CICLE_v10014921mg,CICLE_v10015049mg,CICLE_v10015266mg,CICLE_v10016085mg,CICLE_v10016383mg,CICLE_v10016394mg,CICLE_v10016427mg,CICLE_v10016498mg,CICLE_v10017250mg,CICLE_v10019039mg,CICLE_v10021342mg,CICLE_v10021357mg,CICLE_v10021911mg,CICLE_v10022144mg,CICLE_v10022233mg,CICLE_v10022568mg,CICLE_v10022930mg,CICLE_v10023354mg,CICLE_v10023422mg,CICLE_v10023952mg,CICLE_v10024463mg,CICLE_v10024717mg,CICLE_v10025111mg,CICLE_v10026433mg,CICLE_v10026457mg,CICLE_v10026665mg,CICLE_v10026804mg,CICLE_v10026847mg,CICLE_v10027125mg,CICLE_v10027508mg,CICLE_v10028435mg,CICLE_v10028635mg,CICLE_v10031120mg,CICLE_v10031963mg,CICLE_v10032489mg,CICLE_v10032490mg,CICLE_v10032507mg,CICLE_v10032519mg,CICLE_v10032572mg,CICLE_v10032893mg,CICLE_v10032927mg,CICLE_v10033394mg,CICLE_v10000454mg,CICLE_v10001730mg,CICLE_v10003964mg,CICLE_v10004273mg,CICLE_v10006654mg,CICLE_v10006708mg,CICLE_v10007104mg,CICLE_v10008690mg,CICLE_v10009759mg,CICLE_v10010236mg,CICLE_v10011452mg,CICLE_v10013566mg,CICLE_v10013802mg,CICLE_v10013897mg,CICLE_v10014661mg,CICLE_v10014841mg,CICLE_v10015064mg,CICLE_v100150761mg,CICLE_v10017472mg,CICLE_v10020717mg,CICLE_v10021733mg,CICLE_v10022624mg,CICLE_v10023160mg,CICLE_v10025844mg,CICLE_v10027138mg,CICLE_v10028000mg,CICLE_v10028860mg,CICLE_v10029776mg,CICLE_v10030142mg,CICLE_v10030327mg,CICLE_v10030387mg,CICLE_v10030710mg,CICLE_v10032018mg,CICLE_v10032637mg,CICLE_v10032956mg,CICLE_v10033176mg,CICLE_v10033477mg,CICLE_v10017231mg,CICLE_v10031826mg,CICLE_v10001886mg,CICLE_v10005859mg,CICLE_v10011231mg,CICLE_v10012134mg,CICLE_v10014047mg,CICLE_v10015942mg,CICLE_v10016461mg,CICLE_v10018817mg,CICLE_v10025061mg,CICLE_v10026115mg
GO:BP	cellular modified amino acid metabolic process	GO:0006575	1.24e-14	13.9078	128	9740	128	13041	CICLE_v10003566mg,CICLE_v10020303mg,CICLE_v10000728mg,CICLE_v10004610mg,CICLE_v10007115mg,CICLE_v10008481mg,CICLE_v10031375mg,CICLE_v10000962mg,CICLE_v10001861mg,CICLE_v10002114mg,CICLE_v10002350mg,CICLE_v10004819mg,CICLE_v10008459mg,CICLE_v10008463mg,CICLE_v10008944mg,CICLE_v10012144mg,CICLE_v10012501mg,CICLE_v10019406mg,CICLE_v10019567mg,CICLE_v100210131mg,CICLE_v10021343mg,CICLE_v10028191mg,CICLE_v100329311mg,CICLE_v100329312mg,CICLE_v10000656mg,CICLE_v10000875mg,CICLE_v10004902mg,CICLE_v10008846mg,CICLE_v10019689mg,CICLE_v10025372mg,CICLE_v10002463mg,CICLE_v10002464mg,CICLE_v10013089mg,CICLE_v10014585mg,CICLE_v10020577mg,CICLE_v10021316mg,CICLE_v10022030mg,CICLE_v10030655mg,CICLE_v10031260mg,CICLE_v10004787mg,CICLE_v10015341mg,CICLE_v10019696mg,CICLE_v10020030mg,CICLE_v10033371mg,CICLE_v10002119mg,CICLE_v10002572mg,CICLE_v10007745mg,CICLE_v10007750mg,CICLE_v10009681mg,CICLE_v10012739mg,CICLE_v10018533mg,CICLE_v10022160mg,CICLE_v10022212mg,CICLE_v10024356mg,CICLE_v10025225mg,CICLE_v10032737mg,CICLE_v10032743mg,CICLE_v10002166mg,CICLE_v10002406mg,CICLE_v10002423mg,CICLE_v10002678mg,CICLE_v10003032mg,CICLE_v10003792mg,CICLE_v10003982mg,CICLE_v10005771mg,CICLE_v10005779mg,CICLE_v10005808mg,CICLE_v10005809mg,CICLE_v10005812mg,CICLE_v10005829mg,CICLE_v10005833mg,CICLE_v10005835mg,CICLE_v10005837mg,CICLE_v100058401mg,CICLE_v100058402mg,CICLE_v10005841mg,CICLE_v10005843mg,CICLE_v10005850mg,CICLE_v10005851mg,CICLE_v10006404mg,CICLE_v10006426mg,CICLE_v10006532mg,CICLE_v10006556mg,CICLE_v10006671mg,CICLE_v100067651mg,CICLE_v10006776mg,CICLE_v10006839mg,CICLE_v10006863mg,CICLE_v10006901mg,CICLE_v10006915mg,CICLE_v10006959mg,CICLE_v10006966mg,CICLE_v10006981mg,CICLE_v10010553mg,CICLE_v10010875mg,CICLE_v10012511mg,CICLE_v10012621mg,CICLE_v10012631mg,CICLE_v10012710mg,CICLE_v10012717mg,CICLE_v10015774mg,CICLE_v10020368mg,CICLE_v100210132mg,CICLE_v10021831mg,CICLE_v10021879mg,CICLE_v10022154mg,CICLE_v10022164mg,CICLE_v10022193mg,CICLE_v10023959mg,CICLE_v10024097mg,CICLE_v10024585mg,CICLE_v10029241mg,CICLE_v10030408mg,CICLE_v10031073mg,CICLE_v10032680mg,CICLE_v10032686mg,CICLE_v10032696mg,CICLE_v10032702mg,CICLE_v10033109mg,CICLE_v10033417mg,CICLE_v10033451mg,CICLE_v10033464mg,CICLE_v10033587mg,CICLE_v10033632mg,CICLE_v10033718mg,CICLE_v10033737mg,CICLE_v10033796mg,CICLE_v10033916mg
GO:BP	nucleotide biosynthetic process	GO:0009165	1.24e-14	13.9078	128	9740	128	13041	CICLE_v10009435mg,CICLE_v10000007mg,CICLE_v10000877mg,CICLE_v10002428mg,CICLE_v10002599mg,CICLE_v10003992mg,CICLE_v10004800mg,CICLE_v10004844mg,CICLE_v10005323mg,CICLE_v10007954mg,CICLE_v10009684mg,CICLE_v10015816mg,CICLE_v10018751mg,CICLE_v10019026mg,CICLE_v10027703mg,CICLE_v10027983mg,CICLE_v10028076mg,CICLE_v10029791mg,CICLE_v10030299mg,CICLE_v10030516mg,CICLE_v10030660mg,CICLE_v10031350mg,CICLE_v10031694mg,CICLE_v10031735mg,CICLE_v10031791mg,CICLE_v10032099mg,CICLE_v10014353mg,CICLE_v10014558mg,CICLE_v10015440mg,CICLE_v10020210mg,CICLE_v10020301mg,CICLE_v10026060mg,CICLE_v10028191mg,CICLE_v10031476mg,CICLE_v10031662mg,CICLE_v10031744mg,CICLE_v10032088mg,CICLE_v10016428mg,CICLE_v10026600mg,CICLE_v10000146mg,CICLE_v10001014mg,CICLE_v10001084mg,CICLE_v10001304mg,CICLE_v10002024mg,CICLE_v10002351mg,CICLE_v10004584mg,CICLE_v100049161mg,CICLE_v10005436mg,CICLE_v10005772mg,CICLE_v10007794mg,CICLE_v10008025mg,CICLE_v10008444mg,CICLE_v10009329mg,CICLE_v10009485mg,CICLE_v10009918mg,CICLE_v10009919mg,CICLE_v10010907mg,CICLE_v10011058mg,CICLE_v100111191mg,CICLE_v100111192mg,CICLE_v10011433mg,CICLE_v10012128mg,CICLE_v10012178mg,CICLE_v10012374mg,CICLE_v10013384mg,CICLE_v100146581mg,CICLE_v100146582mg,CICLE_v10014669mg,CICLE_v10014881mg,CICLE_v10015113mg,CICLE_v10015123mg,CICLE_v10015332mg,CICLE_v10015592mg,CICLE_v10015680mg,CICLE_v10016118mg,CICLE_v10016237mg,CICLE_v10016330mg,CICLE_v10018157mg,CICLE_v10019024mg,CICLE_v10019676mg,CICLE_v10020835mg,CICLE_v100211691mg,CICLE_v100211692mg,CICLE_v10021230mg,CICLE_v10021233mg,CICLE_v10021337mg,CICLE_v10021626mg,CICLE_v10021683mg,CICLE_v10021889mg,CICLE_v10021896mg,CICLE_v10021969mg,CICLE_v10022066mg,CICLE_v10022328mg,CICLE_v10022476mg,CICLE_v10023957mg,CICLE_v10024291mg,CICLE_v10024991mg,CICLE_v10025298mg,CICLE_v10025758mg,CICLE_v10026349mg,CICLE_v10026604mg,CICLE_v10026618mg,CICLE_v10026787mg,CICLE_v10026903mg,CICLE_v10026972mg,CICLE_v10028695mg,CICLE_v10029166mg,CICLE_v10029381mg,CICLE_v10029900mg,CICLE_v10030940mg,CICLE_v10030969mg,CICLE_v10031113mg,CICLE_v10031157mg,CICLE_v10031224mg,CICLE_v10031397mg,CICLE_v10031717mg,CICLE_v10031833mg,CICLE_v10032021mg,CICLE_v10032208mg,CICLE_v10032565mg,CICLE_v100325792mg,CICLE_v10032620mg,CICLE_v10032787mg,CICLE_v10032923mg,CICLE_v10033568mg,CICLE_v10033666mg,CICLE_v10033746mg,CICLE_v100337541mg
GO:BP	organic cyclic compound catabolic process	GO:1901361	2.23e-14	13.6514	126	9740	126	13041	CICLE_v10000093mg,CICLE_v10000759mg,CICLE_v10000901mg,CICLE_v10001318mg,CICLE_v10001432mg,CICLE_v10001747mg,CICLE_v10002769mg,CICLE_v10002950mg,CICLE_v10005039mg,CICLE_v10008276mg,CICLE_v10009159mg,CICLE_v10009897mg,CICLE_v10010311mg,CICLE_v10010322mg,CICLE_v10010802mg,CICLE_v10011761mg,CICLE_v10011836mg,CICLE_v10012581mg,CICLE_v10013857mg,CICLE_v10014159mg,CICLE_v10014588mg,CICLE_v10015663mg,CICLE_v10016106mg,CICLE_v10016137mg,CICLE_v10016145mg,CICLE_v10016240mg,CICLE_v10018447mg,CICLE_v10018539mg,CICLE_v10018695mg,CICLE_v10019242mg,CICLE_v10019581mg,CICLE_v10019695mg,CICLE_v10022460mg,CICLE_v10022685mg,CICLE_v10023375mg,CICLE_v10024086mg,CICLE_v10024616mg,CICLE_v10024655mg,CICLE_v10024985mg,CICLE_v10025341mg,CICLE_v10025381mg,CICLE_v10025906mg,CICLE_v10026260mg,CICLE_v10026767mg,CICLE_v10027687mg,CICLE_v10027747mg,CICLE_v10028527mg,CICLE_v10028827mg,CICLE_v10028965mg,CICLE_v10030882mg,CICLE_v10032124mg,CICLE_v10033615mg,CICLE_v10033914mg,CICLE_v10002428mg,CICLE_v10003240mg,CICLE_v10003795mg,CICLE_v10005905mg,CICLE_v10006144mg,CICLE_v10008509mg,CICLE_v10008864mg,CICLE_v10009684mg,CICLE_v10011358mg,CICLE_v10011362mg,CICLE_v10011363mg,CICLE_v10011375mg,CICLE_v10011377mg,CICLE_v10011384mg,CICLE_v10011400mg,CICLE_v10013446mg,CICLE_v10014972mg,CICLE_v10015367mg,CICLE_v10017851mg,CICLE_v10018047mg,CICLE_v10022875mg,CICLE_v10023555mg,CICLE_v10023643mg,CICLE_v10025287mg,CICLE_v10028036mg,CICLE_v10028090mg,CICLE_v10028117mg,CICLE_v10030166mg,CICLE_v10030322mg,CICLE_v10031070mg,CICLE_v10031134mg,CICLE_v10031447mg,CICLE_v10001892mg,CICLE_v10008039mg,CICLE_v10009114mg,CICLE_v10020301mg,CICLE_v10008817mg,CICLE_v10016428mg,CICLE_v10014068mg,CICLE_v10007044mg,CICLE_v10011134mg,CICLE_v10011175mg,CICLE_v10027912mg,CICLE_v10027913mg,CICLE_v10029011mg,CICLE_v10029027mg,CICLE_v10030821mg,CICLE_v10032689mg,CICLE_v10003766mg,CICLE_v10012009mg,CICLE_v10013436mg,CICLE_v10018922mg,CICLE_v10028751mg,CICLE_v10030291mg,CICLE_v10030380mg,CICLE_v10005453mg,CICLE_v10005512mg,CICLE_v10007261mg,CICLE_v100136751mg,CICLE_v100136752mg,CICLE_v10014046mg,CICLE_v10014151mg,CICLE_v10016972mg,CICLE_v10017581mg,CICLE_v10020455mg,CICLE_v10021095mg,CICLE_v10021103mg,CICLE_v10024224mg,CICLE_v10024279mg,CICLE_v10027657mg,CICLE_v10027698mg,CICLE_v10031731mg,CICLE_v10033061mg
GO:BP	positive regulation of RNA metabolic process	GO:0051254	3e-14	13.5232	125	9740	125	13041	CICLE_v10001159mg,CICLE_v10001893mg,CICLE_v10002029mg,CICLE_v10002059mg,CICLE_v10002410mg,CICLE_v10002422mg,CICLE_v10002471mg,CICLE_v10002914mg,CICLE_v10003090mg,CICLE_v10003120mg,CICLE_v10003157mg,CICLE_v10003558mg,CICLE_v10003845mg,CICLE_v10004760mg,CICLE_v10005192mg,CICLE_v10005698mg,CICLE_v10005917mg,CICLE_v10006519mg,CICLE_v10006588mg,CICLE_v10006769mg,CICLE_v10008839mg,CICLE_v10009227mg,CICLE_v10009338mg,CICLE_v10009623mg,CICLE_v10009720mg,CICLE_v10010391mg,CICLE_v10011310mg,CICLE_v10012205mg,CICLE_v10012506mg,CICLE_v10012593mg,CICLE_v10012594mg,CICLE_v10012920mg,CICLE_v10013385mg,CICLE_v10013728mg,CICLE_v10013763mg,CICLE_v10013876mg,CICLE_v10014755mg,CICLE_v10014921mg,CICLE_v10015049mg,CICLE_v10015266mg,CICLE_v10016383mg,CICLE_v10016394mg,CICLE_v10016427mg,CICLE_v10016498mg,CICLE_v10017250mg,CICLE_v10019039mg,CICLE_v10021342mg,CICLE_v10021357mg,CICLE_v10021911mg,CICLE_v10022144mg,CICLE_v10022233mg,CICLE_v10022568mg,CICLE_v10022930mg,CICLE_v10023354mg,CICLE_v10023422mg,CICLE_v10023952mg,CICLE_v10024463mg,CICLE_v10024717mg,CICLE_v10026433mg,CICLE_v10026457mg,CICLE_v10026665mg,CICLE_v10026804mg,CICLE_v10026847mg,CICLE_v10027125mg,CICLE_v10027508mg,CICLE_v10028435mg,CICLE_v10028635mg,CICLE_v10031120mg,CICLE_v10031963mg,CICLE_v10032489mg,CICLE_v10032490mg,CICLE_v10032507mg,CICLE_v10032519mg,CICLE_v10032572mg,CICLE_v10032893mg,CICLE_v10032927mg,CICLE_v10033394mg,CICLE_v10000093mg,CICLE_v10000454mg,CICLE_v10001318mg,CICLE_v10001730mg,CICLE_v10003964mg,CICLE_v10004273mg,CICLE_v10006654mg,CICLE_v10006708mg,CICLE_v10007104mg,CICLE_v10008690mg,CICLE_v10010236mg,CICLE_v10011452mg,CICLE_v10013566mg,CICLE_v10013802mg,CICLE_v10013897mg,CICLE_v10014841mg,CICLE_v10015064mg,CICLE_v100150761mg,CICLE_v10017472mg,CICLE_v10018447mg,CICLE_v10021733mg,CICLE_v10023160mg,CICLE_v10025844mg,CICLE_v10027138mg,CICLE_v10028000mg,CICLE_v10028860mg,CICLE_v10029776mg,CICLE_v10030142mg,CICLE_v10030327mg,CICLE_v10030387mg,CICLE_v10030710mg,CICLE_v10032018mg,CICLE_v10032124mg,CICLE_v10032637mg,CICLE_v10033176mg,CICLE_v10033477mg,CICLE_v10017231mg,CICLE_v10001886mg,CICLE_v10012009mg,CICLE_v10013436mg,CICLE_v10014047mg,CICLE_v10015942mg,CICLE_v10018817mg,CICLE_v10018922mg,CICLE_v10028751mg,CICLE_v10030291mg,CICLE_v10030380mg,CICLE_v10014097mg
GO:BP	tissue development	GO:0009888	3e-14	13.5232	125	9740	125	13041	CICLE_v10002438mg,CICLE_v10003973mg,CICLE_v10005031mg,CICLE_v10005192mg,CICLE_v10005947mg,CICLE_v10007150mg,CICLE_v10012347mg,CICLE_v10013475mg,CICLE_v10016426mg,CICLE_v10024725mg,CICLE_v10024891mg,CICLE_v10025111mg,CICLE_v10030106mg,CICLE_v10002538mg,CICLE_v10005393mg,CICLE_v10007241mg,CICLE_v10013754mg,CICLE_v10014023mg,CICLE_v10018438mg,CICLE_v10019112mg,CICLE_v10019219mg,CICLE_v10022452mg,CICLE_v10022481mg,CICLE_v10027769mg,CICLE_v10030482mg,CICLE_v10030710mg,CICLE_v10032127mg,CICLE_v10032466mg,CICLE_v100043181mg,CICLE_v10004511mg,CICLE_v10004613mg,CICLE_v10007478mg,CICLE_v10009269mg,CICLE_v10027070mg,CICLE_v10030874mg,CICLE_v10004713mg,CICLE_v10021343mg,CICLE_v10014137mg,CICLE_v10018806mg,CICLE_v10006071mg,CICLE_v10008697mg,CICLE_v10013782mg,CICLE_v10014068mg,CICLE_v10015211mg,CICLE_v10019285mg,CICLE_v10025244mg,CICLE_v10029039mg,CICLE_v10004197mg,CICLE_v10004333mg,CICLE_v10010432mg,CICLE_v10014047mg,CICLE_v10017846mg,CICLE_v10019612mg,CICLE_v10020578mg,CICLE_v10032067mg,CICLE_v10004474mg,CICLE_v10027670mg,CICLE_v10028706mg,CICLE_v10000156mg,CICLE_v10000302mg,CICLE_v10001254mg,CICLE_v10003052mg,CICLE_v10003474mg,CICLE_v10003691mg,CICLE_v100054092mg,CICLE_v10008156mg,CICLE_v10008929mg,CICLE_v10010462mg,CICLE_v10010588mg,CICLE_v10010639mg,CICLE_v10010747mg,CICLE_v10012154mg,CICLE_v10013472mg,CICLE_v10014419mg,CICLE_v10015608mg,CICLE_v10016457mg,CICLE_v10016602mg,CICLE_v10017558mg,CICLE_v10018557mg,CICLE_v10018935mg,CICLE_v10019352mg,CICLE_v10019365mg,CICLE_v10019829mg,CICLE_v10019940mg,CICLE_v10023268mg,CICLE_v10024235mg,CICLE_v10026765mg,CICLE_v10027032mg,CICLE_v10027128mg,CICLE_v10027218mg,CICLE_v10028711mg,CICLE_v10030815mg,CICLE_v10030967mg,CICLE_v10031832mg,CICLE_v10032131mg,CICLE_v10033092mg,CICLE_v10033128mg,CICLE_v10033717mg,CICLE_v10000301mg,CICLE_v10000431mg,CICLE_v10004330mg,CICLE_v10006202mg,CICLE_v10009727mg,CICLE_v10011734mg,CICLE_v10014290mg,CICLE_v10014335mg,CICLE_v10015478mg,CICLE_v10017819mg,CICLE_v10018000mg,CICLE_v10018295mg,CICLE_v10018866mg,CICLE_v10018994mg,CICLE_v10019109mg,CICLE_v10019121mg,CICLE_v10019128mg,CICLE_v10020958mg,CICLE_v10020974mg,CICLE_v10023001mg,CICLE_v10023346mg,CICLE_v10024723mg,CICLE_v10025397mg,CICLE_v10030798mg,CICLE_v10030843mg,CICLE_v100319541mg,CICLE_v10033404mg
GO:BP	organic hydroxy compound metabolic process	GO:1901615	4.03e-14	13.395	124	9740	124	13041	CICLE_v10016085mg,CICLE_v10006593mg,CICLE_v10000790mg,CICLE_v10001057mg,CICLE_v10001314mg,CICLE_v10001756mg,CICLE_v10004432mg,CICLE_v10005058mg,CICLE_v10005543mg,CICLE_v10005609mg,CICLE_v10008509mg,CICLE_v10008644mg,CICLE_v10008765mg,CICLE_v10008962mg,CICLE_v10010267mg,CICLE_v100148161mg,CICLE_v100148162mg,CICLE_v10015033mg,CICLE_v10015112mg,CICLE_v10015367mg,CICLE_v10015399mg,CICLE_v10015670mg,CICLE_v10015727mg,CICLE_v10017851mg,CICLE_v10019447mg,CICLE_v10020620mg,CICLE_v10021094mg,CICLE_v10021128mg,CICLE_v10024231mg,CICLE_v10024487mg,CICLE_v10024568mg,CICLE_v10024949mg,CICLE_v10025451mg,CICLE_v10026154mg,CICLE_v10027988mg,CICLE_v10028779mg,CICLE_v100287891mg,CICLE_v100287892mg,CICLE_v10029169mg,CICLE_v10032268mg,CICLE_v10021279mg,CICLE_v10000839mg,CICLE_v10010276mg,CICLE_v10010419mg,CICLE_v10010705mg,CICLE_v10010782mg,CICLE_v10012005mg,CICLE_v10013348mg,CICLE_v10022329mg,CICLE_v10025089mg,CICLE_v10025367mg,CICLE_v10025889mg,CICLE_v10027323mg,CICLE_v10028796mg,CICLE_v10029886mg,CICLE_v10029969mg,CICLE_v10030963mg,CICLE_v100316311mg,CICLE_v100316312mg,CICLE_v10016856mg,CICLE_v10032722mg,CICLE_v10020518mg,CICLE_v10000983mg,CICLE_v100014632mg,CICLE_v10003927mg,CICLE_v10004692mg,CICLE_v10007536mg,CICLE_v10011612mg,CICLE_v10013600mg,CICLE_v10015366mg,CICLE_v10015568mg,CICLE_v10019538mg,CICLE_v10020540mg,CICLE_v10021219mg,CICLE_v10027060mg,CICLE_v10030898mg,CICLE_v10030905mg,CICLE_v10031648mg,CICLE_v10005468mg,CICLE_v10008442mg,CICLE_v10028976mg,CICLE_v10033000mg,CICLE_v10000378mg,CICLE_v10000782mg,CICLE_v10001383mg,CICLE_v100014631mg,CICLE_v10002980mg,CICLE_v10003014mg,CICLE_v10005099mg,CICLE_v10005751mg,CICLE_v10007595mg,CICLE_v10011841mg,CICLE_v10012086mg,CICLE_v10012274mg,CICLE_v10014498mg,CICLE_v10015368mg,CICLE_v10015582mg,CICLE_v10017102mg,CICLE_v10018150mg,CICLE_v10018272mg,CICLE_v100194051mg,CICLE_v100194052mg,CICLE_v10020042mg,CICLE_v10025360mg,CICLE_v10025400mg,CICLE_v10025756mg,CICLE_v10026152mg,CICLE_v10026215mg,CICLE_v10028537mg,CICLE_v10028681mg,CICLE_v10028683mg,CICLE_v10028924mg,CICLE_v10029093mg,CICLE_v10032104mg,CICLE_v10032240mg,CICLE_v10000559mg,CICLE_v10001625mg,CICLE_v10010432mg,CICLE_v10016461mg,CICLE_v10031748mg,CICLE_v10002435mg,CICLE_v10006027mg,CICLE_v10029254mg,CICLE_v10029256mg
GO:BP	cellular carbohydrate biosynthetic process	GO:0034637	4.03e-14	13.395	124	9740	124	13041	CICLE_v10000103mg,CICLE_v10000117mg,CICLE_v10007296mg,CICLE_v10007321mg,CICLE_v10010165mg,CICLE_v10011822mg,CICLE_v10014155mg,CICLE_v10015425mg,CICLE_v10015670mg,CICLE_v10018639mg,CICLE_v10020632mg,CICLE_v10024766mg,CICLE_v10030723mg,CICLE_v10000256mg,CICLE_v10007401mg,CICLE_v10011063mg,CICLE_v10001513mg,CICLE_v10005151mg,CICLE_v10006768mg,CICLE_v10006943mg,CICLE_v10020410mg,CICLE_v10023731mg,CICLE_v10025685mg,CICLE_v10014570mg,CICLE_v10002980mg,CICLE_v10005308mg,CICLE_v10011546mg,CICLE_v10020430mg,CICLE_v10020949mg,CICLE_v10021105mg,CICLE_v10021154mg,CICLE_v10025400mg,CICLE_v10029888mg,CICLE_v10031395mg,CICLE_v10000010mg,CICLE_v10000018mg,CICLE_v10000098mg,CICLE_v10000247mg,CICLE_v10000463mg,CICLE_v10000648mg,CICLE_v10000658mg,CICLE_v10000842mg,CICLE_v10001658mg,CICLE_v10002026mg,CICLE_v10003274mg,CICLE_v10003328mg,CICLE_v10004221mg,CICLE_v10004394mg,CICLE_v10004418mg,CICLE_v10004454mg,CICLE_v10004681mg,CICLE_v10004731mg,CICLE_v10005075mg,CICLE_v10006296mg,CICLE_v10006432mg,CICLE_v10006476mg,CICLE_v10006786mg,CICLE_v10007311mg,CICLE_v10007312mg,CICLE_v10007428mg,CICLE_v10007571mg,CICLE_v10007585mg,CICLE_v10007586mg,CICLE_v10007653mg,CICLE_v10007868mg,CICLE_v10007975mg,CICLE_v10010783mg,CICLE_v10011124mg,CICLE_v10012019mg,CICLE_v10012080mg,CICLE_v10012334mg,CICLE_v10014015mg,CICLE_v10014066mg,CICLE_v10014107mg,CICLE_v10014248mg,CICLE_v10014251mg,CICLE_v100143191mg,CICLE_v10014586mg,CICLE_v10014741mg,CICLE_v10015302mg,CICLE_v10015387mg,CICLE_v100177871mg,CICLE_v100177872mg,CICLE_v10018223mg,CICLE_v10018349mg,CICLE_v100184562mg,CICLE_v10018574mg,CICLE_v100186551mg,CICLE_v100186552mg,CICLE_v10018748mg,CICLE_v10018842mg,CICLE_v10019000mg,CICLE_v10019071mg,CICLE_v10019346mg,CICLE_v10019349mg,CICLE_v10019379mg,CICLE_v10019612mg,CICLE_v10020578mg,CICLE_v10021249mg,CICLE_v10023395mg,CICLE_v10023400mg,CICLE_v10023436mg,CICLE_v10023570mg,CICLE_v10023789mg,CICLE_v10024186mg,CICLE_v10024684mg,CICLE_v10025051mg,CICLE_v10025272mg,CICLE_v10025796mg,CICLE_v10027610mg,CICLE_v10027629mg,CICLE_v10028195mg,CICLE_v10028404mg,CICLE_v10028798mg,CICLE_v10029850mg,CICLE_v10030476mg,CICLE_v10030478mg,CICLE_v10030495mg,CICLE_v10030560mg,CICLE_v10030691mg,CICLE_v100311591mg,CICLE_v100311592mg,CICLE_v10032331mg,CICLE_v10033933mg
GO:BP	phospholipid biosynthetic process	GO:0008654	4.03e-14	13.395	124	9740	124	13041	CICLE_v10006593mg,CICLE_v10000710mg,CICLE_v10008644mg,CICLE_v10010149mg,CICLE_v10015112mg,CICLE_v10015399mg,CICLE_v10015670mg,CICLE_v10015907mg,CICLE_v10015964mg,CICLE_v10019836mg,CICLE_v10020004mg,CICLE_v10021991mg,CICLE_v10027324mg,CICLE_v10028350mg,CICLE_v10028381mg,CICLE_v10028384mg,CICLE_v10028779mg,CICLE_v10029878mg,CICLE_v10029222mg,CICLE_v10000089mg,CICLE_v10000204mg,CICLE_v100014632mg,CICLE_v10004210mg,CICLE_v10007455mg,CICLE_v10009123mg,CICLE_v10020964mg,CICLE_v10024461mg,CICLE_v10024924mg,CICLE_v10000923mg,CICLE_v10001383mg,CICLE_v100014631mg,CICLE_v10002035mg,CICLE_v10002980mg,CICLE_v10005099mg,CICLE_v10006058mg,CICLE_v10015368mg,CICLE_v10017102mg,CICLE_v10020042mg,CICLE_v10025400mg,CICLE_v10000021mg,CICLE_v10000085mg,CICLE_v10000334mg,CICLE_v10000342mg,CICLE_v10001047mg,CICLE_v10001076mg,CICLE_v10001079mg,CICLE_v10001481mg,CICLE_v10001493mg,CICLE_v10001506mg,CICLE_v10001765mg,CICLE_v10002226mg,CICLE_v10002987mg,CICLE_v100034751mg,CICLE_v100034752mg,CICLE_v10003755mg,CICLE_v10005148mg,CICLE_v10005304mg,CICLE_v10005347mg,CICLE_v10006414mg,CICLE_v10007971mg,CICLE_v10008561mg,CICLE_v10008632mg,CICLE_v10008803mg,CICLE_v10008832mg,CICLE_v10008848mg,CICLE_v10008983mg,CICLE_v10010674mg,CICLE_v10010749mg,CICLE_v10010988mg,CICLE_v10011083mg,CICLE_v10011271mg,CICLE_v10011391mg,CICLE_v10011809mg,CICLE_v10011843mg,CICLE_v10012223mg,CICLE_v10012312mg,CICLE_v10013765mg,CICLE_v100140271mg,CICLE_v10014409mg,CICLE_v10015009mg,CICLE_v10015341mg,CICLE_v10015379mg,CICLE_v10015539mg,CICLE_v100160331mg,CICLE_v100160332mg,CICLE_v10016094mg,CICLE_v10016117mg,CICLE_v10016157mg,CICLE_v10018214mg,CICLE_v10018286mg,CICLE_v10018715mg,CICLE_v10019161mg,CICLE_v10019356mg,CICLE_v10019403mg,CICLE_v10019418mg,CICLE_v10019472mg,CICLE_v10019953mg,CICLE_v10020120mg,CICLE_v10020384mg,CICLE_v10020437mg,CICLE_v10020741mg,CICLE_v10020772mg,CICLE_v10021087mg,CICLE_v10021567mg,CICLE_v10022425mg,CICLE_v10023432mg,CICLE_v10023873mg,CICLE_v10024315mg,CICLE_v10025152mg,CICLE_v10025261mg,CICLE_v10025368mg,CICLE_v10026430mg,CICLE_v10026581mg,CICLE_v10026584mg,CICLE_v10027664mg,CICLE_v10028099mg,CICLE_v10028764mg,CICLE_v10030407mg,CICLE_v10030717mg,CICLE_v10030931mg,CICLE_v10031083mg,CICLE_v10031452mg,CICLE_v10031785mg,CICLE_v10031930mg
GO:BP	RNA splicing, via transesterification reactions with bulged adenosine as nucleophile	GO:0000377	4.03e-14	13.395	124	9740	124	13041	CICLE_v10014191mg,CICLE_v10000750mg,CICLE_v10001464mg,CICLE_v10002528mg,CICLE_v10002769mg,CICLE_v10002950mg,CICLE_v10003384mg,CICLE_v10003415mg,CICLE_v10004262mg,CICLE_v10004301mg,CICLE_v10004777mg,CICLE_v100047901mg,CICLE_v10004803mg,CICLE_v10005332mg,CICLE_v10007378mg,CICLE_v10008747mg,CICLE_v10009749mg,CICLE_v10010045mg,CICLE_v10010046mg,CICLE_v100106541mg,CICLE_v10010658mg,CICLE_v10010745mg,CICLE_v10012216mg,CICLE_v10012249mg,CICLE_v10013235mg,CICLE_v10013954mg,CICLE_v100142371mg,CICLE_v100142372mg,CICLE_v10014300mg,CICLE_v10015251mg,CICLE_v10016365mg,CICLE_v10019645mg,CICLE_v10020067mg,CICLE_v10020296mg,CICLE_v10021673mg,CICLE_v10021852mg,CICLE_v10022350mg,CICLE_v10022685mg,CICLE_v10023032mg,CICLE_v10023059mg,CICLE_v10023071mg,CICLE_v10024033mg,CICLE_v10024683mg,CICLE_v10024740mg,CICLE_v10025231mg,CICLE_v10025502mg,CICLE_v10026419mg,CICLE_v10028282mg,CICLE_v10028940mg,CICLE_v10028992mg,CICLE_v10029031mg,CICLE_v10029043mg,CICLE_v10029935mg,CICLE_v10029963mg,CICLE_v10030365mg,CICLE_v10030551mg,CICLE_v10030682mg,CICLE_v10031138mg,CICLE_v10031363mg,CICLE_v10032576mg,CICLE_v10033810mg,CICLE_v10004667mg,CICLE_v10021131mg,CICLE_v10001506mg,CICLE_v10003761mg,CICLE_v10019071mg,CICLE_v10033061mg,CICLE_v10020974mg,CICLE_v10000233mg,CICLE_v10001489mg,CICLE_v10002649mg,CICLE_v10002830mg,CICLE_v10003936mg,CICLE_v10004724mg,CICLE_v10004853mg,CICLE_v10005797mg,CICLE_v10009386mg,CICLE_v10010145mg,CICLE_v10010580mg,CICLE_v10010797mg,CICLE_v10010841mg,CICLE_v10011323mg,CICLE_v10011485mg,CICLE_v10012059mg,CICLE_v10012199mg,CICLE_v10013219mg,CICLE_v10013646mg,CICLE_v10014187mg,CICLE_v10015230mg,CICLE_v10015810mg,CICLE_v10016087mg,CICLE_v10017761mg,CICLE_v10018077mg,CICLE_v10018227mg,CICLE_v10018370mg,CICLE_v10018758mg,CICLE_v10019082mg,CICLE_v10019191mg,CICLE_v10019296mg,CICLE_v10022683mg,CICLE_v10022934mg,CICLE_v10023429mg,CICLE_v10023573mg,CICLE_v10023955mg,CICLE_v10027091mg,CICLE_v10027259mg,CICLE_v10027287mg,CICLE_v10027494mg,CICLE_v10027732mg,CICLE_v100277411mg,CICLE_v100277412mg,CICLE_v10027854mg,CICLE_v10028821mg,CICLE_v10028903mg,CICLE_v10029623mg,CICLE_v10030496mg,CICLE_v10030630mg,CICLE_v10030694mg,CICLE_v10031042mg,CICLE_v10031700mg,CICLE_v10032187mg,CICLE_v10033145mg,CICLE_v10033668mg,CICLE_v10033685mg
GO:BP	aromatic compound catabolic process	GO:0019439	4.03e-14	13.395	124	9740	124	13041	CICLE_v10000093mg,CICLE_v10000759mg,CICLE_v10000901mg,CICLE_v10001318mg,CICLE_v10001432mg,CICLE_v10001747mg,CICLE_v10002769mg,CICLE_v10002950mg,CICLE_v10005039mg,CICLE_v10008276mg,CICLE_v10009159mg,CICLE_v10009897mg,CICLE_v10010311mg,CICLE_v10010322mg,CICLE_v10010802mg,CICLE_v10011761mg,CICLE_v10011836mg,CICLE_v10012581mg,CICLE_v10013857mg,CICLE_v10014159mg,CICLE_v10014588mg,CICLE_v10015663mg,CICLE_v10016106mg,CICLE_v10016137mg,CICLE_v10016145mg,CICLE_v10016240mg,CICLE_v10018447mg,CICLE_v10018539mg,CICLE_v10018695mg,CICLE_v10019242mg,CICLE_v10019581mg,CICLE_v10019695mg,CICLE_v10022460mg,CICLE_v10022685mg,CICLE_v10023375mg,CICLE_v10024086mg,CICLE_v10024616mg,CICLE_v10024655mg,CICLE_v10024985mg,CICLE_v10025341mg,CICLE_v10025381mg,CICLE_v10025906mg,CICLE_v10026260mg,CICLE_v10026767mg,CICLE_v10027687mg,CICLE_v10027747mg,CICLE_v10028527mg,CICLE_v10028827mg,CICLE_v10028965mg,CICLE_v10030882mg,CICLE_v10032124mg,CICLE_v10033615mg,CICLE_v10033914mg,CICLE_v10002428mg,CICLE_v10003240mg,CICLE_v10003795mg,CICLE_v10005905mg,CICLE_v10006144mg,CICLE_v10008509mg,CICLE_v10008864mg,CICLE_v10009684mg,CICLE_v10011358mg,CICLE_v10011362mg,CICLE_v10011363mg,CICLE_v10011375mg,CICLE_v10011377mg,CICLE_v10011384mg,CICLE_v10011400mg,CICLE_v10013446mg,CICLE_v10014972mg,CICLE_v10015367mg,CICLE_v10018047mg,CICLE_v10022875mg,CICLE_v10023555mg,CICLE_v10023643mg,CICLE_v10025287mg,CICLE_v10028036mg,CICLE_v10028090mg,CICLE_v10028117mg,CICLE_v10030166mg,CICLE_v10030322mg,CICLE_v10031070mg,CICLE_v10031134mg,CICLE_v10031447mg,CICLE_v10001892mg,CICLE_v10008039mg,CICLE_v10009114mg,CICLE_v10008817mg,CICLE_v10016428mg,CICLE_v10014068mg,CICLE_v10007044mg,CICLE_v10011134mg,CICLE_v10011175mg,CICLE_v10027912mg,CICLE_v10027913mg,CICLE_v10029011mg,CICLE_v10029027mg,CICLE_v10030821mg,CICLE_v10032689mg,CICLE_v10003766mg,CICLE_v10012009mg,CICLE_v10013436mg,CICLE_v10018922mg,CICLE_v10028751mg,CICLE_v10030291mg,CICLE_v10030380mg,CICLE_v10005453mg,CICLE_v10005512mg,CICLE_v10007261mg,CICLE_v100136751mg,CICLE_v100136752mg,CICLE_v10014046mg,CICLE_v10014151mg,CICLE_v10016972mg,CICLE_v10017581mg,CICLE_v10020455mg,CICLE_v10021095mg,CICLE_v10021103mg,CICLE_v10024224mg,CICLE_v10024279mg,CICLE_v10027657mg,CICLE_v10027698mg,CICLE_v10031731mg,CICLE_v10033061mg
GO:BP	polysaccharide catabolic process	GO:0000272	5.41e-14	13.2669	123	9740	123	13041	CICLE_v10030499mg,CICLE_v10004783mg,CICLE_v10008571mg,CICLE_v10011635mg,CICLE_v10011762mg,CICLE_v10011763mg,CICLE_v10011951mg,CICLE_v10013497mg,CICLE_v10013750mg,CICLE_v10015474mg,CICLE_v10017878mg,CICLE_v10019202mg,CICLE_v10020193mg,CICLE_v10020423mg,CICLE_v10031337mg,CICLE_v10031429mg,CICLE_v10031653mg,CICLE_v10032073mg,CICLE_v10017987mg,CICLE_v10025236mg,CICLE_v10000171mg,CICLE_v10000352mg,CICLE_v10000355mg,CICLE_v10000415mg,CICLE_v10000490mg,CICLE_v10000600mg,CICLE_v10000705mg,CICLE_v10000816mg,CICLE_v10000849mg,CICLE_v10003122mg,CICLE_v10003299mg,CICLE_v10003402mg,CICLE_v10003641mg,CICLE_v10003723mg,CICLE_v10003818mg,CICLE_v10003835mg,CICLE_v10003837mg,CICLE_v10003884mg,CICLE_v10003954mg,CICLE_v10004369mg,CICLE_v10004620mg,CICLE_v10004689mg,CICLE_v10004719mg,CICLE_v10004742mg,CICLE_v10004817mg,CICLE_v10004877mg,CICLE_v10006662mg,CICLE_v10006909mg,CICLE_v10007120mg,CICLE_v10007163mg,CICLE_v10007806mg,CICLE_v10007819mg,CICLE_v10007940mg,CICLE_v10007942mg,CICLE_v10007964mg,CICLE_v10007984mg,CICLE_v10007993mg,CICLE_v10010487mg,CICLE_v10010593mg,CICLE_v10010616mg,CICLE_v10010655mg,CICLE_v10010665mg,CICLE_v10011953mg,CICLE_v10012239mg,CICLE_v10013444mg,CICLE_v10013554mg,CICLE_v10013698mg,CICLE_v10014315mg,CICLE_v10014325mg,CICLE_v10014583mg,CICLE_v10014787mg,CICLE_v10014884mg,CICLE_v10014888mg,CICLE_v10014929mg,CICLE_v10014994mg,CICLE_v10015030mg,CICLE_v10017977mg,CICLE_v10018058mg,CICLE_v10018262mg,CICLE_v10018959mg,CICLE_v10019301mg,CICLE_v10019360mg,CICLE_v10019376mg,CICLE_v10019525mg,CICLE_v10019566mg,CICLE_v10019602mg,CICLE_v10019617mg,CICLE_v10019773mg,CICLE_v10019799mg,CICLE_v10019883mg,CICLE_v10020108mg,CICLE_v10020787mg,CICLE_v10023535mg,CICLE_v10023588mg,CICLE_v10023718mg,CICLE_v100237231mg,CICLE_v10023813mg,CICLE_v10024027mg,CICLE_v10024030mg,CICLE_v10024124mg,CICLE_v10024241mg,CICLE_v10024391mg,CICLE_v10024598mg,CICLE_v10024911mg,CICLE_v10025232mg,CICLE_v10025238mg,CICLE_v10025271mg,CICLE_v10025306mg,CICLE_v10027321mg,CICLE_v10027856mg,CICLE_v10028089mg,CICLE_v10028121mg,CICLE_v10028301mg,CICLE_v10029855mg,CICLE_v10029966mg,CICLE_v10030015mg,CICLE_v10030026mg,CICLE_v10030219mg,CICLE_v10030318mg,CICLE_v10030382mg,CICLE_v10031872mg,CICLE_v10033386mg,CICLE_v10033912mg
GO:BP	monocarboxylic acid biosynthetic process	GO:0072330	1.31e-13	12.8825	120	9740	120	13041	CICLE_v10016085mg,CICLE_v10000007mg,CICLE_v10000236mg,CICLE_v10001415mg,CICLE_v10001443mg,CICLE_v10001456mg,CICLE_v10001459mg,CICLE_v10004281mg,CICLE_v10006192mg,CICLE_v10007954mg,CICLE_v10014199mg,CICLE_v10014202mg,CICLE_v10014204mg,CICLE_v10014207mg,CICLE_v10014209mg,CICLE_v10014212mg,CICLE_v10014260mg,CICLE_v10014388mg,CICLE_v10014970mg,CICLE_v10015632mg,CICLE_v10015778mg,CICLE_v10018178mg,CICLE_v10020487mg,CICLE_v10020553mg,CICLE_v100223782mg,CICLE_v10024062mg,CICLE_v10024495mg,CICLE_v10024819mg,CICLE_v10030653mg,CICLE_v10031784mg,CICLE_v10001861mg,CICLE_v10006645mg,CICLE_v10008944mg,CICLE_v10011691mg,CICLE_v10011949mg,CICLE_v10013442mg,CICLE_v10015082mg,CICLE_v10015614mg,CICLE_v10025089mg,CICLE_v10025838mg,CICLE_v10027323mg,CICLE_v10028610mg,CICLE_v10028941mg,CICLE_v10029890mg,CICLE_v10032120mg,CICLE_v10029222mg,CICLE_v10029246mg,CICLE_v10007423mg,CICLE_v10008442mg,CICLE_v10033000mg,CICLE_v10000889mg,CICLE_v10002023mg,CICLE_v10003336mg,CICLE_v10003348mg,CICLE_v10003400mg,CICLE_v10003754mg,CICLE_v10004064mg,CICLE_v10004736mg,CICLE_v10004738mg,CICLE_v10004792mg,CICLE_v10006180mg,CICLE_v10006419mg,CICLE_v10006481mg,CICLE_v10006972mg,CICLE_v10007020mg,CICLE_v10007846mg,CICLE_v10007916mg,CICLE_v10007953mg,CICLE_v10008045mg,CICLE_v10008053mg,CICLE_v10008435mg,CICLE_v10010174mg,CICLE_v100111191mg,CICLE_v100111192mg,CICLE_v10011134mg,CICLE_v10011175mg,CICLE_v10011305mg,CICLE_v10011503mg,CICLE_v10012287mg,CICLE_v10012388mg,CICLE_v10012528mg,CICLE_v10012552mg,CICLE_v10013522mg,CICLE_v10015047mg,CICLE_v10015116mg,CICLE_v10015139mg,CICLE_v10015449mg,CICLE_v10017003mg,CICLE_v10019672mg,CICLE_v10019855mg,CICLE_v10020462mg,CICLE_v10020577mg,CICLE_v10020680mg,CICLE_v10020691mg,CICLE_v10021316mg,CICLE_v10022877mg,CICLE_v10023957mg,CICLE_v10025185mg,CICLE_v10025485mg,CICLE_v10025676mg,CICLE_v10026216mg,CICLE_v10026917mg,CICLE_v10027240mg,CICLE_v10027447mg,CICLE_v10027465mg,CICLE_v10027912mg,CICLE_v10027913mg,CICLE_v10028243mg,CICLE_v10028377mg,CICLE_v10028558mg,CICLE_v10028986mg,CICLE_v10030321mg,CICLE_v10030821mg,CICLE_v10031329mg,CICLE_v10031467mg,CICLE_v10032300mg,CICLE_v10032510mg,CICLE_v10033025mg,CICLE_v100336871mg,CICLE_v100336872mg
GO:BP	positive regulation of macromolecule biosynthetic process	GO:0010557	1.76e-13	12.7544	119	9740	119	13041	CICLE_v10001159mg,CICLE_v10001893mg,CICLE_v10002029mg,CICLE_v10002059mg,CICLE_v10002410mg,CICLE_v10002422mg,CICLE_v10002471mg,CICLE_v10002914mg,CICLE_v10003090mg,CICLE_v10003120mg,CICLE_v10003157mg,CICLE_v10003558mg,CICLE_v10003845mg,CICLE_v10004760mg,CICLE_v10005192mg,CICLE_v10005698mg,CICLE_v10005917mg,CICLE_v10006519mg,CICLE_v10006588mg,CICLE_v10006769mg,CICLE_v10008839mg,CICLE_v10009227mg,CICLE_v10009338mg,CICLE_v10009623mg,CICLE_v10009720mg,CICLE_v10010391mg,CICLE_v10011310mg,CICLE_v10012205mg,CICLE_v10012506mg,CICLE_v10012593mg,CICLE_v10012594mg,CICLE_v10012920mg,CICLE_v10013385mg,CICLE_v10013728mg,CICLE_v10013763mg,CICLE_v10013876mg,CICLE_v10014755mg,CICLE_v10014921mg,CICLE_v10015049mg,CICLE_v10015266mg,CICLE_v10016383mg,CICLE_v10016394mg,CICLE_v10016427mg,CICLE_v10016498mg,CICLE_v10017250mg,CICLE_v10019039mg,CICLE_v10021342mg,CICLE_v10021357mg,CICLE_v10021911mg,CICLE_v10022144mg,CICLE_v10022233mg,CICLE_v10022568mg,CICLE_v10022930mg,CICLE_v10023354mg,CICLE_v10023422mg,CICLE_v10023952mg,CICLE_v10024463mg,CICLE_v10024717mg,CICLE_v10026433mg,CICLE_v10026457mg,CICLE_v10026665mg,CICLE_v10026804mg,CICLE_v10026847mg,CICLE_v10027125mg,CICLE_v10027508mg,CICLE_v10028435mg,CICLE_v10028635mg,CICLE_v10031120mg,CICLE_v10031963mg,CICLE_v10032489mg,CICLE_v10032490mg,CICLE_v10032507mg,CICLE_v10032519mg,CICLE_v10032572mg,CICLE_v10032893mg,CICLE_v10032927mg,CICLE_v10033394mg,CICLE_v10000454mg,CICLE_v10001730mg,CICLE_v10003964mg,CICLE_v10004273mg,CICLE_v10006654mg,CICLE_v10006708mg,CICLE_v10007104mg,CICLE_v10008690mg,CICLE_v10009759mg,CICLE_v10010236mg,CICLE_v10011452mg,CICLE_v10013566mg,CICLE_v10013802mg,CICLE_v10013897mg,CICLE_v10014841mg,CICLE_v10015064mg,CICLE_v100150761mg,CICLE_v10017472mg,CICLE_v10021733mg,CICLE_v10022624mg,CICLE_v10023160mg,CICLE_v10025844mg,CICLE_v10027138mg,CICLE_v10028000mg,CICLE_v10028860mg,CICLE_v10029776mg,CICLE_v10030142mg,CICLE_v10030327mg,CICLE_v10030387mg,CICLE_v10030710mg,CICLE_v10032018mg,CICLE_v10032637mg,CICLE_v10032956mg,CICLE_v10033176mg,CICLE_v10033477mg,CICLE_v10017231mg,CICLE_v10001886mg,CICLE_v10011231mg,CICLE_v10014047mg,CICLE_v10015942mg,CICLE_v10018817mg,CICLE_v10025061mg
GO:BP	protein localization to organelle	GO:0033365	1.76e-13	12.7544	119	9740	119	13041	CICLE_v10013475mg,CICLE_v10006189mg,CICLE_v10011285mg,CICLE_v10022891mg,CICLE_v10023009mg,CICLE_v10025458mg,CICLE_v100309552mg,CICLE_v10031005mg,CICLE_v10004171mg,CICLE_v10004402mg,CICLE_v10007507mg,CICLE_v10008040mg,CICLE_v10010894mg,CICLE_v10012131mg,CICLE_v10018516mg,CICLE_v10024089mg,CICLE_v10024152mg,CICLE_v10025419mg,CICLE_v10026026mg,CICLE_v100301612mg,CICLE_v10032790mg,CICLE_v10016869mg,CICLE_v10005655mg,CICLE_v10007749mg,CICLE_v10013553mg,CICLE_v10021818mg,CICLE_v10028628mg,CICLE_v10014090mg,CICLE_v10016105mg,CICLE_v10000887mg,CICLE_v10007656mg,CICLE_v10011304mg,CICLE_v10015236mg,CICLE_v10016702mg,CICLE_v10018797mg,CICLE_v10019746mg,CICLE_v10020497mg,CICLE_v10023554mg,CICLE_v100273311mg,CICLE_v100273312mg,CICLE_v10023002mg,CICLE_v10014097mg,CICLE_v10014689mg,CICLE_v10016602mg,CICLE_v10018449mg,CICLE_v10018718mg,CICLE_v10032131mg,CICLE_v10008855mg,CICLE_v10000209mg,CICLE_v10000724mg,CICLE_v10002147mg,CICLE_v10002702mg,CICLE_v10002705mg,CICLE_v10003057mg,CICLE_v10003668mg,CICLE_v10004134mg,CICLE_v10005271mg,CICLE_v10006358mg,CICLE_v10006542mg,CICLE_v10007074mg,CICLE_v10007566mg,CICLE_v10007753mg,CICLE_v10007888mg,CICLE_v10008916mg,CICLE_v10009418mg,CICLE_v10009483mg,CICLE_v10009632mg,CICLE_v10009874mg,CICLE_v10011045mg,CICLE_v10011480mg,CICLE_v10011496mg,CICLE_v10011792mg,CICLE_v10012931mg,CICLE_v10012973mg,CICLE_v10015974mg,CICLE_v10016167mg,CICLE_v10016599mg,CICLE_v10016648mg,CICLE_v10016666mg,CICLE_v10016720mg,CICLE_v10018373mg,CICLE_v10018600mg,CICLE_v10018728mg,CICLE_v10018814mg,CICLE_v10020663mg,CICLE_v10020733mg,CICLE_v10021425mg,CICLE_v10021457mg,CICLE_v10021461mg,CICLE_v10021522mg,CICLE_v10021773mg,CICLE_v10022127mg,CICLE_v100221651mg,CICLE_v100221652mg,CICLE_v10022385mg,CICLE_v10022484mg,CICLE_v10022661mg,CICLE_v10022836mg,CICLE_v100228441mg,CICLE_v100228442mg,CICLE_v10022920mg,CICLE_v10023194mg,CICLE_v10023848mg,CICLE_v10023883mg,CICLE_v10024320mg,CICLE_v10027090mg,CICLE_v10027764mg,CICLE_v10027778mg,CICLE_v10028088mg,CICLE_v10028505mg,CICLE_v10028606mg,CICLE_v10029016mg,CICLE_v10029042mg,CICLE_v10029395mg,CICLE_v10030583mg,CICLE_v100309551mg,CICLE_v10032173mg,CICLE_v10032709mg,CICLE_v10033104mg
GO:BP	fruit development	GO:0010154	1.76e-13	12.7544	119	9740	119	13041	CICLE_v10002438mg,CICLE_v10003973mg,CICLE_v10007390mg,CICLE_v10016085mg,CICLE_v10016394mg,CICLE_v10019039mg,CICLE_v10025735mg,CICLE_v10030106mg,CICLE_v10032489mg,CICLE_v10000050mg,CICLE_v10002401mg,CICLE_v10004482mg,CICLE_v10008260mg,CICLE_v10011065mg,CICLE_v10014232mg,CICLE_v10014796mg,CICLE_v10018447mg,CICLE_v10018763mg,CICLE_v10019690mg,CICLE_v10020717mg,CICLE_v10025440mg,CICLE_v10026419mg,CICLE_v10027769mg,CICLE_v10027901mg,CICLE_v10030551mg,CICLE_v10032299mg,CICLE_v10032739mg,CICLE_v10007115mg,CICLE_v10007478mg,CICLE_v10010894mg,CICLE_v10011036mg,CICLE_v10012131mg,CICLE_v10014206mg,CICLE_v10016814mg,CICLE_v10021173mg,CICLE_v100287892mg,CICLE_v10004713mg,CICLE_v10012501mg,CICLE_v10021343mg,CICLE_v10025279mg,CICLE_v10004341mg,CICLE_v10005468mg,CICLE_v10006071mg,CICLE_v10008697mg,CICLE_v10010887mg,CICLE_v10014310mg,CICLE_v10014476mg,CICLE_v10015211mg,CICLE_v10019285mg,CICLE_v10021818mg,CICLE_v10023629mg,CICLE_v10032218mg,CICLE_v10012212mg,CICLE_v10014171mg,CICLE_v10015336mg,CICLE_v10000559mg,CICLE_v10004197mg,CICLE_v10004333mg,CICLE_v10007971mg,CICLE_v10008803mg,CICLE_v10014620mg,CICLE_v10019612mg,CICLE_v10020578mg,CICLE_v10021605mg,CICLE_v100306171mg,CICLE_v10031748mg,CICLE_v10014364mg,CICLE_v10015236mg,CICLE_v10028553mg,CICLE_v10014850mg,CICLE_v100015472mg,CICLE_v10002788mg,CICLE_v10002937mg,CICLE_v10004305mg,CICLE_v10004854mg,CICLE_v10004871mg,CICLE_v10007230mg,CICLE_v10007624mg,CICLE_v10008674mg,CICLE_v10008763mg,CICLE_v10010548mg,CICLE_v10011273mg,CICLE_v10011340mg,CICLE_v10012154mg,CICLE_v10012978mg,CICLE_v10012980mg,CICLE_v10013073mg,CICLE_v10014017mg,CICLE_v10014419mg,CICLE_v10014519mg,CICLE_v10014689mg,CICLE_v10018476mg,CICLE_v10018718mg,CICLE_v10018759mg,CICLE_v10018804mg,CICLE_v10018935mg,CICLE_v10018953mg,CICLE_v10019070mg,CICLE_v10019352mg,CICLE_v10019365mg,CICLE_v10020251mg,CICLE_v10020322mg,CICLE_v10020618mg,CICLE_v10021650mg,CICLE_v10021922mg,CICLE_v10023766mg,CICLE_v10023977mg,CICLE_v10027970mg,CICLE_v10028022mg,CICLE_v10028655mg,CICLE_v10028726mg,CICLE_v10030528mg,CICLE_v10030851mg,CICLE_v10031360mg,CICLE_v10031832mg,CICLE_v10031857mg,CICLE_v10031904mg,CICLE_v10033018mg,CICLE_v10033990mg
GO:BP	positive regulation of RNA biosynthetic process	GO:1902680	7.69e-13	12.114	114	9740	114	13041	CICLE_v10001159mg,CICLE_v10001893mg,CICLE_v10002029mg,CICLE_v10002059mg,CICLE_v10002410mg,CICLE_v10002422mg,CICLE_v10002471mg,CICLE_v10002914mg,CICLE_v10003090mg,CICLE_v10003120mg,CICLE_v10003157mg,CICLE_v10003558mg,CICLE_v10003845mg,CICLE_v10004760mg,CICLE_v10005192mg,CICLE_v10005698mg,CICLE_v10005917mg,CICLE_v10006519mg,CICLE_v10006588mg,CICLE_v10006769mg,CICLE_v10008839mg,CICLE_v10009227mg,CICLE_v10009338mg,CICLE_v10009623mg,CICLE_v10009720mg,CICLE_v10010391mg,CICLE_v10011310mg,CICLE_v10012205mg,CICLE_v10012506mg,CICLE_v10012593mg,CICLE_v10012594mg,CICLE_v10012920mg,CICLE_v10013385mg,CICLE_v10013728mg,CICLE_v10013763mg,CICLE_v10013876mg,CICLE_v10014755mg,CICLE_v10014921mg,CICLE_v10015049mg,CICLE_v10015266mg,CICLE_v10016383mg,CICLE_v10016394mg,CICLE_v10016427mg,CICLE_v10016498mg,CICLE_v10017250mg,CICLE_v10019039mg,CICLE_v10021342mg,CICLE_v10021357mg,CICLE_v10021911mg,CICLE_v10022144mg,CICLE_v10022233mg,CICLE_v10022568mg,CICLE_v10022930mg,CICLE_v10023354mg,CICLE_v10023422mg,CICLE_v10023952mg,CICLE_v10024463mg,CICLE_v10024717mg,CICLE_v10026433mg,CICLE_v10026457mg,CICLE_v10026665mg,CICLE_v10026804mg,CICLE_v10026847mg,CICLE_v10027125mg,CICLE_v10027508mg,CICLE_v10028435mg,CICLE_v10028635mg,CICLE_v10031120mg,CICLE_v10031963mg,CICLE_v10032489mg,CICLE_v10032490mg,CICLE_v10032507mg,CICLE_v10032519mg,CICLE_v10032572mg,CICLE_v10032893mg,CICLE_v10032927mg,CICLE_v10033394mg,CICLE_v10000454mg,CICLE_v10001730mg,CICLE_v10003964mg,CICLE_v10004273mg,CICLE_v10006654mg,CICLE_v10006708mg,CICLE_v10007104mg,CICLE_v10008690mg,CICLE_v10010236mg,CICLE_v10011452mg,CICLE_v10013566mg,CICLE_v10013802mg,CICLE_v10013897mg,CICLE_v10014841mg,CICLE_v10015064mg,CICLE_v100150761mg,CICLE_v10017472mg,CICLE_v10021733mg,CICLE_v10023160mg,CICLE_v10025844mg,CICLE_v10027138mg,CICLE_v10028000mg,CICLE_v10028860mg,CICLE_v10029776mg,CICLE_v10030142mg,CICLE_v10030327mg,CICLE_v10030387mg,CICLE_v10030710mg,CICLE_v10032018mg,CICLE_v10032637mg,CICLE_v10033176mg,CICLE_v10033477mg,CICLE_v10017231mg,CICLE_v10001886mg,CICLE_v10014047mg,CICLE_v10015942mg,CICLE_v10018817mg
GO:BP	positive regulation of transcription, DNA-templated	GO:0045893	7.69e-13	12.114	114	9740	114	13041	CICLE_v10001159mg,CICLE_v10001893mg,CICLE_v10002029mg,CICLE_v10002059mg,CICLE_v10002410mg,CICLE_v10002422mg,CICLE_v10002471mg,CICLE_v10002914mg,CICLE_v10003090mg,CICLE_v10003120mg,CICLE_v10003157mg,CICLE_v10003558mg,CICLE_v10003845mg,CICLE_v10004760mg,CICLE_v10005192mg,CICLE_v10005698mg,CICLE_v10005917mg,CICLE_v10006519mg,CICLE_v10006588mg,CICLE_v10006769mg,CICLE_v10008839mg,CICLE_v10009227mg,CICLE_v10009338mg,CICLE_v10009623mg,CICLE_v10009720mg,CICLE_v10010391mg,CICLE_v10011310mg,CICLE_v10012205mg,CICLE_v10012506mg,CICLE_v10012593mg,CICLE_v10012594mg,CICLE_v10012920mg,CICLE_v10013385mg,CICLE_v10013728mg,CICLE_v10013763mg,CICLE_v10013876mg,CICLE_v10014755mg,CICLE_v10014921mg,CICLE_v10015049mg,CICLE_v10015266mg,CICLE_v10016383mg,CICLE_v10016394mg,CICLE_v10016427mg,CICLE_v10016498mg,CICLE_v10017250mg,CICLE_v10019039mg,CICLE_v10021342mg,CICLE_v10021357mg,CICLE_v10021911mg,CICLE_v10022144mg,CICLE_v10022233mg,CICLE_v10022568mg,CICLE_v10022930mg,CICLE_v10023354mg,CICLE_v10023422mg,CICLE_v10023952mg,CICLE_v10024463mg,CICLE_v10024717mg,CICLE_v10026433mg,CICLE_v10026457mg,CICLE_v10026665mg,CICLE_v10026804mg,CICLE_v10026847mg,CICLE_v10027125mg,CICLE_v10027508mg,CICLE_v10028435mg,CICLE_v10028635mg,CICLE_v10031120mg,CICLE_v10031963mg,CICLE_v10032489mg,CICLE_v10032490mg,CICLE_v10032507mg,CICLE_v10032519mg,CICLE_v10032572mg,CICLE_v10032893mg,CICLE_v10032927mg,CICLE_v10033394mg,CICLE_v10000454mg,CICLE_v10001730mg,CICLE_v10003964mg,CICLE_v10004273mg,CICLE_v10006654mg,CICLE_v10006708mg,CICLE_v10007104mg,CICLE_v10008690mg,CICLE_v10010236mg,CICLE_v10011452mg,CICLE_v10013566mg,CICLE_v10013802mg,CICLE_v10013897mg,CICLE_v10014841mg,CICLE_v10015064mg,CICLE_v100150761mg,CICLE_v10017472mg,CICLE_v10021733mg,CICLE_v10023160mg,CICLE_v10025844mg,CICLE_v10027138mg,CICLE_v10028000mg,CICLE_v10028860mg,CICLE_v10029776mg,CICLE_v10030142mg,CICLE_v10030327mg,CICLE_v10030387mg,CICLE_v10030710mg,CICLE_v10032018mg,CICLE_v10032637mg,CICLE_v10033176mg,CICLE_v10033477mg,CICLE_v10017231mg,CICLE_v10001886mg,CICLE_v10014047mg,CICLE_v10015942mg,CICLE_v10018817mg
GO:BP	positive regulation of nucleic acid-templated transcription	GO:1903508	7.69e-13	12.114	114	9740	114	13041	CICLE_v10001159mg,CICLE_v10001893mg,CICLE_v10002029mg,CICLE_v10002059mg,CICLE_v10002410mg,CICLE_v10002422mg,CICLE_v10002471mg,CICLE_v10002914mg,CICLE_v10003090mg,CICLE_v10003120mg,CICLE_v10003157mg,CICLE_v10003558mg,CICLE_v10003845mg,CICLE_v10004760mg,CICLE_v10005192mg,CICLE_v10005698mg,CICLE_v10005917mg,CICLE_v10006519mg,CICLE_v10006588mg,CICLE_v10006769mg,CICLE_v10008839mg,CICLE_v10009227mg,CICLE_v10009338mg,CICLE_v10009623mg,CICLE_v10009720mg,CICLE_v10010391mg,CICLE_v10011310mg,CICLE_v10012205mg,CICLE_v10012506mg,CICLE_v10012593mg,CICLE_v10012594mg,CICLE_v10012920mg,CICLE_v10013385mg,CICLE_v10013728mg,CICLE_v10013763mg,CICLE_v10013876mg,CICLE_v10014755mg,CICLE_v10014921mg,CICLE_v10015049mg,CICLE_v10015266mg,CICLE_v10016383mg,CICLE_v10016394mg,CICLE_v10016427mg,CICLE_v10016498mg,CICLE_v10017250mg,CICLE_v10019039mg,CICLE_v10021342mg,CICLE_v10021357mg,CICLE_v10021911mg,CICLE_v10022144mg,CICLE_v10022233mg,CICLE_v10022568mg,CICLE_v10022930mg,CICLE_v10023354mg,CICLE_v10023422mg,CICLE_v10023952mg,CICLE_v10024463mg,CICLE_v10024717mg,CICLE_v10026433mg,CICLE_v10026457mg,CICLE_v10026665mg,CICLE_v10026804mg,CICLE_v10026847mg,CICLE_v10027125mg,CICLE_v10027508mg,CICLE_v10028435mg,CICLE_v10028635mg,CICLE_v10031120mg,CICLE_v10031963mg,CICLE_v10032489mg,CICLE_v10032490mg,CICLE_v10032507mg,CICLE_v10032519mg,CICLE_v10032572mg,CICLE_v10032893mg,CICLE_v10032927mg,CICLE_v10033394mg,CICLE_v10000454mg,CICLE_v10001730mg,CICLE_v10003964mg,CICLE_v10004273mg,CICLE_v10006654mg,CICLE_v10006708mg,CICLE_v10007104mg,CICLE_v10008690mg,CICLE_v10010236mg,CICLE_v10011452mg,CICLE_v10013566mg,CICLE_v10013802mg,CICLE_v10013897mg,CICLE_v10014841mg,CICLE_v10015064mg,CICLE_v100150761mg,CICLE_v10017472mg,CICLE_v10021733mg,CICLE_v10023160mg,CICLE_v10025844mg,CICLE_v10027138mg,CICLE_v10028000mg,CICLE_v10028860mg,CICLE_v10029776mg,CICLE_v10030142mg,CICLE_v10030327mg,CICLE_v10030387mg,CICLE_v10030710mg,CICLE_v10032018mg,CICLE_v10032637mg,CICLE_v10033176mg,CICLE_v10033477mg,CICLE_v10017231mg,CICLE_v10001886mg,CICLE_v10014047mg,CICLE_v10015942mg,CICLE_v10018817mg
GO:BP	protein folding	GO:0006457	7.69e-13	12.114	114	9740	114	13041	CICLE_v10002848mg,CICLE_v10011261mg,CICLE_v10012955mg,CICLE_v10032127mg,CICLE_v10001008mg,CICLE_v10001298mg,CICLE_v10008033mg,CICLE_v10009281mg,CICLE_v10011848mg,CICLE_v10015385mg,CICLE_v10020330mg,CICLE_v10020358mg,CICLE_v100254411mg,CICLE_v10025609mg,CICLE_v10028154mg,CICLE_v10028531mg,CICLE_v10031185mg,CICLE_v10031530mg,CICLE_v10010796mg,CICLE_v10015325mg,CICLE_v10019948mg,CICLE_v10000296mg,CICLE_v10000433mg,CICLE_v10000502mg,CICLE_v10000836mg,CICLE_v10003603mg,CICLE_v10003616mg,CICLE_v10003758mg,CICLE_v10003769mg,CICLE_v10004456mg,CICLE_v10004661mg,CICLE_v10006154mg,CICLE_v10007633mg,CICLE_v10007963mg,CICLE_v10008858mg,CICLE_v10009894mg,CICLE_v10011450mg,CICLE_v10012139mg,CICLE_v10014316mg,CICLE_v10014771mg,CICLE_v10015278mg,CICLE_v10015471mg,CICLE_v10015820mg,CICLE_v10015887mg,CICLE_v10016063mg,CICLE_v10016621mg,CICLE_v10017164mg,CICLE_v10019095mg,CICLE_v10019167mg,CICLE_v10019480mg,CICLE_v10019583mg,CICLE_v10019588mg,CICLE_v10020899mg,CICLE_v10020947mg,CICLE_v10025301mg,CICLE_v10027943mg,CICLE_v10029576mg,CICLE_v10030743mg,CICLE_v10031191mg,CICLE_v10032269mg,CICLE_v10032989mg,CICLE_v10032992mg,CICLE_v10005111mg,CICLE_v10007347mg,CICLE_v10010991mg,CICLE_v10013053mg,CICLE_v10021818mg,CICLE_v10023629mg,CICLE_v10006058mg,CICLE_v10001980mg,CICLE_v10002356mg,CICLE_v10005444mg,CICLE_v10005911mg,CICLE_v10007944mg,CICLE_v10008685mg,CICLE_v10012962mg,CICLE_v10014640mg,CICLE_v10014704mg,CICLE_v10014850mg,CICLE_v10016095mg,CICLE_v10016574mg,CICLE_v10016645mg,CICLE_v10016958mg,CICLE_v10017245mg,CICLE_v10017289mg,CICLE_v10018326mg,CICLE_v10018542mg,CICLE_v10019230mg,CICLE_v10019462mg,CICLE_v10020973mg,CICLE_v10021681mg,CICLE_v10021832mg,CICLE_v10022241mg,CICLE_v10022254mg,CICLE_v10022535mg,CICLE_v10022618mg,CICLE_v10022799mg,CICLE_v10023002mg,CICLE_v10023620mg,CICLE_v10025214mg,CICLE_v10025257mg,CICLE_v10027615mg,CICLE_v10028028mg,CICLE_v10028085mg,CICLE_v10028706mg,CICLE_v10029279mg,CICLE_v10029291mg,CICLE_v10029386mg,CICLE_v10031053mg,CICLE_v10031794mg,CICLE_v10032474mg,CICLE_v10032673mg,CICLE_v10032978mg,CICLE_v10033122mg
GO:BP	phosphorelay signal transduction system	GO:0000160	1.03e-12	11.9859	113	9740	113	13041	CICLE_v10000608mg,CICLE_v10000617mg,CICLE_v10001138mg,CICLE_v10003903mg,CICLE_v10004470mg,CICLE_v10004989mg,CICLE_v10005701mg,CICLE_v10005747mg,CICLE_v10005787mg,CICLE_v10005820mg,CICLE_v10005891mg,CICLE_v10006784mg,CICLE_v10007133mg,CICLE_v10007639mg,CICLE_v10007648mg,CICLE_v10014527mg,CICLE_v10014617mg,CICLE_v10015261mg,CICLE_v10016995mg,CICLE_v10017431mg,CICLE_v10018158mg,CICLE_v10019534mg,CICLE_v10021059mg,CICLE_v10021132mg,CICLE_v10021622mg,CICLE_v10021652mg,CICLE_v10021995mg,CICLE_v10022025mg,CICLE_v10022734mg,CICLE_v10022986mg,CICLE_v10023286mg,CICLE_v10023295mg,CICLE_v10023352mg,CICLE_v10023393mg,CICLE_v10023546mg,CICLE_v10023593mg,CICLE_v10023656mg,CICLE_v10023677mg,CICLE_v10023730mg,CICLE_v10024142mg,CICLE_v10024143mg,CICLE_v10024187mg,CICLE_v10024298mg,CICLE_v10024448mg,CICLE_v10024451mg,CICLE_v10025816mg,CICLE_v10026032mg,CICLE_v10026052mg,CICLE_v10027510mg,CICLE_v10030376mg,CICLE_v10031120mg,CICLE_v10032575mg,CICLE_v10033631mg,CICLE_v10033871mg,CICLE_v10006586mg,CICLE_v10006834mg,CICLE_v10008206mg,CICLE_v10018473mg,CICLE_v10019943mg,CICLE_v10031052mg,CICLE_v10004385mg,CICLE_v10018972mg,CICLE_v10019003mg,CICLE_v10019132mg,CICLE_v10014137mg,CICLE_v10004218mg,CICLE_v10014068mg,CICLE_v10014092mg,CICLE_v10014096mg,CICLE_v10016959mg,CICLE_v10027712mg,CICLE_v10010996mg,CICLE_v10018792mg,CICLE_v10006135mg,CICLE_v10008462mg,CICLE_v10023268mg,CICLE_v10000316mg,CICLE_v10010162mg,CICLE_v10024739mg,CICLE_v10025113mg,CICLE_v10030589mg,CICLE_v10002312mg,CICLE_v10002761mg,CICLE_v10003634mg,CICLE_v10005987mg,CICLE_v10009825mg,CICLE_v10010923mg,CICLE_v100111081mg,CICLE_v100111082mg,CICLE_v10018345mg,CICLE_v10019177mg,CICLE_v10021937mg,CICLE_v10021954mg,CICLE_v10022334mg,CICLE_v10023753mg,CICLE_v10026685mg,CICLE_v10027101mg,CICLE_v10027794mg,CICLE_v10029493mg,CICLE_v10029511mg,CICLE_v10030222mg,CICLE_v10030370mg,CICLE_v10030911mg,CICLE_v10032281mg,CICLE_v10032983mg,CICLE_v10033008mg,CICLE_v10033605mg,CICLE_v10006814mg,CICLE_v10006872mg,CICLE_v10017880mg,CICLE_v10024122mg,CICLE_v10026412mg,CICLE_v10026413mg
GO:BP	seed development	GO:0048316	1.03e-12	11.9859	113	9740	113	13041	CICLE_v10002438mg,CICLE_v10003973mg,CICLE_v10007390mg,CICLE_v10016085mg,CICLE_v10016394mg,CICLE_v10019039mg,CICLE_v10030106mg,CICLE_v10032489mg,CICLE_v10000050mg,CICLE_v10002401mg,CICLE_v10004482mg,CICLE_v10008260mg,CICLE_v10014232mg,CICLE_v10014796mg,CICLE_v10018447mg,CICLE_v10018763mg,CICLE_v10019690mg,CICLE_v10020717mg,CICLE_v10025440mg,CICLE_v10026419mg,CICLE_v10027769mg,CICLE_v10030551mg,CICLE_v10032299mg,CICLE_v10032739mg,CICLE_v10007115mg,CICLE_v10007478mg,CICLE_v10010894mg,CICLE_v10011036mg,CICLE_v10012131mg,CICLE_v10014206mg,CICLE_v10016814mg,CICLE_v10021173mg,CICLE_v100287892mg,CICLE_v10004713mg,CICLE_v10012501mg,CICLE_v10021343mg,CICLE_v10025279mg,CICLE_v10004341mg,CICLE_v10005468mg,CICLE_v10006071mg,CICLE_v10008697mg,CICLE_v10010887mg,CICLE_v10014310mg,CICLE_v10014476mg,CICLE_v10015211mg,CICLE_v10021818mg,CICLE_v10023629mg,CICLE_v10032218mg,CICLE_v10012212mg,CICLE_v10014171mg,CICLE_v10015336mg,CICLE_v10000559mg,CICLE_v10004197mg,CICLE_v10004333mg,CICLE_v10007971mg,CICLE_v10008803mg,CICLE_v10014620mg,CICLE_v10019612mg,CICLE_v10020578mg,CICLE_v10021605mg,CICLE_v100306171mg,CICLE_v10031748mg,CICLE_v10014364mg,CICLE_v10015236mg,CICLE_v10028553mg,CICLE_v10014850mg,CICLE_v100015472mg,CICLE_v10002788mg,CICLE_v10002937mg,CICLE_v10004305mg,CICLE_v10004854mg,CICLE_v10004871mg,CICLE_v10007230mg,CICLE_v10007624mg,CICLE_v10008674mg,CICLE_v10008763mg,CICLE_v10010548mg,CICLE_v10011273mg,CICLE_v10011340mg,CICLE_v10012154mg,CICLE_v10012978mg,CICLE_v10012980mg,CICLE_v10013073mg,CICLE_v10014017mg,CICLE_v10014419mg,CICLE_v10014519mg,CICLE_v10014689mg,CICLE_v10018476mg,CICLE_v10018718mg,CICLE_v10018759mg,CICLE_v10018804mg,CICLE_v10018935mg,CICLE_v10018953mg,CICLE_v10019070mg,CICLE_v10019352mg,CICLE_v10019365mg,CICLE_v10020251mg,CICLE_v10020322mg,CICLE_v10020618mg,CICLE_v10021650mg,CICLE_v10021922mg,CICLE_v10023766mg,CICLE_v10023977mg,CICLE_v10027970mg,CICLE_v10028022mg,CICLE_v10028726mg,CICLE_v10030851mg,CICLE_v10031360mg,CICLE_v10031832mg,CICLE_v10031857mg,CICLE_v10031904mg,CICLE_v10033018mg,CICLE_v10033990mg
GO:BP	polysaccharide biosynthetic process	GO:0000271	1.86e-12	11.7299	111	9740	111	13041	CICLE_v10000103mg,CICLE_v10000117mg,CICLE_v10007296mg,CICLE_v10007321mg,CICLE_v10010165mg,CICLE_v10014155mg,CICLE_v10018639mg,CICLE_v10020632mg,CICLE_v10024766mg,CICLE_v10030723mg,CICLE_v10000256mg,CICLE_v10007401mg,CICLE_v10011063mg,CICLE_v10014570mg,CICLE_v10005308mg,CICLE_v10011546mg,CICLE_v10020430mg,CICLE_v10020949mg,CICLE_v10021105mg,CICLE_v10021154mg,CICLE_v10029888mg,CICLE_v10031395mg,CICLE_v10000010mg,CICLE_v10000018mg,CICLE_v10000098mg,CICLE_v10000463mg,CICLE_v10000648mg,CICLE_v10000658mg,CICLE_v10000842mg,CICLE_v10001658mg,CICLE_v10002026mg,CICLE_v10003274mg,CICLE_v10003328mg,CICLE_v10003761mg,CICLE_v10004394mg,CICLE_v10004418mg,CICLE_v10004454mg,CICLE_v10004681mg,CICLE_v10004731mg,CICLE_v10005075mg,CICLE_v10006296mg,CICLE_v10006432mg,CICLE_v10006476mg,CICLE_v10006786mg,CICLE_v10007571mg,CICLE_v10007585mg,CICLE_v10007586mg,CICLE_v10007653mg,CICLE_v10007868mg,CICLE_v10007975mg,CICLE_v10010783mg,CICLE_v10011124mg,CICLE_v10011265mg,CICLE_v10011396mg,CICLE_v10011444mg,CICLE_v10012019mg,CICLE_v10012080mg,CICLE_v10012334mg,CICLE_v10014015mg,CICLE_v10014066mg,CICLE_v10014107mg,CICLE_v100143191mg,CICLE_v10014426mg,CICLE_v10014586mg,CICLE_v10014620mg,CICLE_v10014741mg,CICLE_v10014869mg,CICLE_v10015302mg,CICLE_v10015387mg,CICLE_v10018223mg,CICLE_v10018349mg,CICLE_v100184562mg,CICLE_v10018574mg,CICLE_v10019000mg,CICLE_v10019071mg,CICLE_v10019146mg,CICLE_v10019346mg,CICLE_v10019349mg,CICLE_v10019379mg,CICLE_v10019396mg,CICLE_v10019612mg,CICLE_v10019659mg,CICLE_v10020276mg,CICLE_v10020578mg,CICLE_v10021249mg,CICLE_v10023395mg,CICLE_v10023400mg,CICLE_v10023436mg,CICLE_v10023570mg,CICLE_v10023789mg,CICLE_v10024186mg,CICLE_v10024684mg,CICLE_v10025051mg,CICLE_v10025272mg,CICLE_v10025796mg,CICLE_v10027610mg,CICLE_v10027629mg,CICLE_v10027946mg,CICLE_v10028195mg,CICLE_v10028404mg,CICLE_v10028798mg,CICLE_v10029850mg,CICLE_v10030476mg,CICLE_v10030478mg,CICLE_v10030495mg,CICLE_v10030560mg,CICLE_v100311591mg,CICLE_v100311592mg,CICLE_v10031200mg,CICLE_v10032331mg,CICLE_v10033933mg
GO:BP	response to inorganic substance	GO:0010035	2.5e-12	11.6019	110	9740	110	13041	CICLE_v10009623mg,CICLE_v10011386mg,CICLE_v10013541mg,CICLE_v10020409mg,CICLE_v10020762mg,CICLE_v10027337mg,CICLE_v10000850mg,CICLE_v10008511mg,CICLE_v10011452mg,CICLE_v10015064mg,CICLE_v10015407mg,CICLE_v10020717mg,CICLE_v10025950mg,CICLE_v10026051mg,CICLE_v10026549mg,CICLE_v10026767mg,CICLE_v10029807mg,CICLE_v10029984mg,CICLE_v10032299mg,CICLE_v10032739mg,CICLE_v10001476mg,CICLE_v10002619mg,CICLE_v10002756mg,CICLE_v10014262mg,CICLE_v10015526mg,CICLE_v10016814mg,CICLE_v10018019mg,CICLE_v10019364mg,CICLE_v10019812mg,CICLE_v10019857mg,CICLE_v10020222mg,CICLE_v10022494mg,CICLE_v10024202mg,CICLE_v10024384mg,CICLE_v10029196mg,CICLE_v10031682mg,CICLE_v10032182mg,CICLE_v10032233mg,CICLE_v10032324mg,CICLE_v10032406mg,CICLE_v10032493mg,CICLE_v10000776mg,CICLE_v10004686mg,CICLE_v10025834mg,CICLE_v10004646mg,CICLE_v10014137mg,CICLE_v10002244mg,CICLE_v10002349mg,CICLE_v10003207mg,CICLE_v10003461mg,CICLE_v10004044mg,CICLE_v10005655mg,CICLE_v10006071mg,CICLE_v10007957mg,CICLE_v10010508mg,CICLE_v10014068mg,CICLE_v10014111mg,CICLE_v10016300mg,CICLE_v10016959mg,CICLE_v10018305mg,CICLE_v10019450mg,CICLE_v10019848mg,CICLE_v10020871mg,CICLE_v10022084mg,CICLE_v10022591mg,CICLE_v10023707mg,CICLE_v10023843mg,CICLE_v10026210mg,CICLE_v10026675mg,CICLE_v10027315mg,CICLE_v10028667mg,CICLE_v10028976mg,CICLE_v10029285mg,CICLE_v10029363mg,CICLE_v10029525mg,CICLE_v10029952mg,CICLE_v10031444mg,CICLE_v10031583mg,CICLE_v10032379mg,CICLE_v10032648mg,CICLE_v10004460mg,CICLE_v10028440mg,CICLE_v10004292mg,CICLE_v10021020mg,CICLE_v10001147mg,CICLE_v10008674mg,CICLE_v10011273mg,CICLE_v10000180mg,CICLE_v10000348mg,CICLE_v10000566mg,CICLE_v10007457mg,CICLE_v10007564mg,CICLE_v10014363mg,CICLE_v10014533mg,CICLE_v10015659mg,CICLE_v10018930mg,CICLE_v10019209mg,CICLE_v10024974mg,CICLE_v10024988mg,CICLE_v10025182mg,CICLE_v10027576mg,CICLE_v10027792mg,CICLE_v100298791mg,CICLE_v100298792mg,CICLE_v10030360mg,CICLE_v10033654mg,CICLE_v10000856mg,CICLE_v10001332mg,CICLE_v10002605mg,CICLE_v10014936mg
GO:BP	mRNA splicing, via spliceosome	GO:0000398	3.36e-12	11.4739	109	9740	109	13041	CICLE_v10014191mg,CICLE_v10000750mg,CICLE_v10001464mg,CICLE_v10002528mg,CICLE_v10002769mg,CICLE_v10002950mg,CICLE_v10003384mg,CICLE_v10003415mg,CICLE_v10004301mg,CICLE_v10004777mg,CICLE_v100047901mg,CICLE_v10004803mg,CICLE_v10005332mg,CICLE_v10007378mg,CICLE_v10009749mg,CICLE_v10010045mg,CICLE_v10010046mg,CICLE_v10010658mg,CICLE_v10010745mg,CICLE_v10012216mg,CICLE_v10012249mg,CICLE_v10013235mg,CICLE_v10013954mg,CICLE_v100142371mg,CICLE_v100142372mg,CICLE_v10014300mg,CICLE_v10016365mg,CICLE_v10019645mg,CICLE_v10020067mg,CICLE_v10021673mg,CICLE_v10022350mg,CICLE_v10022685mg,CICLE_v10023032mg,CICLE_v10023059mg,CICLE_v10023071mg,CICLE_v10024033mg,CICLE_v10024683mg,CICLE_v10024740mg,CICLE_v10025231mg,CICLE_v10025502mg,CICLE_v10028282mg,CICLE_v10028940mg,CICLE_v10028992mg,CICLE_v10029043mg,CICLE_v10029935mg,CICLE_v10029963mg,CICLE_v10030365mg,CICLE_v10030682mg,CICLE_v10031363mg,CICLE_v10032576mg,CICLE_v10004667mg,CICLE_v10021131mg,CICLE_v10001506mg,CICLE_v10019071mg,CICLE_v10033061mg,CICLE_v10020974mg,CICLE_v10000233mg,CICLE_v10001489mg,CICLE_v10002649mg,CICLE_v10002830mg,CICLE_v10003936mg,CICLE_v10004724mg,CICLE_v10004853mg,CICLE_v10005797mg,CICLE_v10009386mg,CICLE_v10010145mg,CICLE_v10010580mg,CICLE_v10010797mg,CICLE_v10010841mg,CICLE_v10011323mg,CICLE_v10012059mg,CICLE_v10012199mg,CICLE_v10013219mg,CICLE_v10013646mg,CICLE_v10014187mg,CICLE_v10015230mg,CICLE_v10015810mg,CICLE_v10016087mg,CICLE_v10017761mg,CICLE_v10018077mg,CICLE_v10018227mg,CICLE_v10018370mg,CICLE_v10018758mg,CICLE_v10019082mg,CICLE_v10019191mg,CICLE_v10019296mg,CICLE_v10022683mg,CICLE_v10022934mg,CICLE_v10023429mg,CICLE_v10023573mg,CICLE_v10027091mg,CICLE_v10027259mg,CICLE_v10027287mg,CICLE_v10027494mg,CICLE_v10027732mg,CICLE_v100277411mg,CICLE_v100277412mg,CICLE_v10028821mg,CICLE_v10028903mg,CICLE_v10029623mg,CICLE_v10030496mg,CICLE_v10030630mg,CICLE_v10030694mg,CICLE_v10031042mg,CICLE_v10031700mg,CICLE_v10032187mg,CICLE_v10033145mg,CICLE_v10033668mg,CICLE_v10033685mg
GO:BP	glycerophospholipid metabolic process	GO:0006650	3.36e-12	11.4739	109	9740	109	13041	CICLE_v10000269mg,CICLE_v10003162mg,CICLE_v10008644mg,CICLE_v10010149mg,CICLE_v10010712mg,CICLE_v10015112mg,CICLE_v10015399mg,CICLE_v10015670mg,CICLE_v10018726mg,CICLE_v10024876mg,CICLE_v10024917mg,CICLE_v10024940mg,CICLE_v10027324mg,CICLE_v10028779mg,CICLE_v10000089mg,CICLE_v10000204mg,CICLE_v10000983mg,CICLE_v100014632mg,CICLE_v10003465mg,CICLE_v10003927mg,CICLE_v10004210mg,CICLE_v10004692mg,CICLE_v10007455mg,CICLE_v10009123mg,CICLE_v10011612mg,CICLE_v10011769mg,CICLE_v10013600mg,CICLE_v10014085mg,CICLE_v10015366mg,CICLE_v10019538mg,CICLE_v10020964mg,CICLE_v10024293mg,CICLE_v10024461mg,CICLE_v10024924mg,CICLE_v10027060mg,CICLE_v10030898mg,CICLE_v100014631mg,CICLE_v10017102mg,CICLE_v10000021mg,CICLE_v10000085mg,CICLE_v10000334mg,CICLE_v10000342mg,CICLE_v10001047mg,CICLE_v10001076mg,CICLE_v10001079mg,CICLE_v10001481mg,CICLE_v10001493mg,CICLE_v10001765mg,CICLE_v10002226mg,CICLE_v100034751mg,CICLE_v100034752mg,CICLE_v10003755mg,CICLE_v10005148mg,CICLE_v10005304mg,CICLE_v10005347mg,CICLE_v10006414mg,CICLE_v10007971mg,CICLE_v10008803mg,CICLE_v10010749mg,CICLE_v10010988mg,CICLE_v10011083mg,CICLE_v10011271mg,CICLE_v10011391mg,CICLE_v10011809mg,CICLE_v10011843mg,CICLE_v10012223mg,CICLE_v10013765mg,CICLE_v100140271mg,CICLE_v10014409mg,CICLE_v10015009mg,CICLE_v10015341mg,CICLE_v10015379mg,CICLE_v10015539mg,CICLE_v100160331mg,CICLE_v100160332mg,CICLE_v10016094mg,CICLE_v10016117mg,CICLE_v10016157mg,CICLE_v10018715mg,CICLE_v10019161mg,CICLE_v10019356mg,CICLE_v10019403mg,CICLE_v10019418mg,CICLE_v10019472mg,CICLE_v10019953mg,CICLE_v10020120mg,CICLE_v10020384mg,CICLE_v10020437mg,CICLE_v10020741mg,CICLE_v10021087mg,CICLE_v10021567mg,CICLE_v10022425mg,CICLE_v10023432mg,CICLE_v10023873mg,CICLE_v10024315mg,CICLE_v10025152mg,CICLE_v10025261mg,CICLE_v10025368mg,CICLE_v10026430mg,CICLE_v10026581mg,CICLE_v10026584mg,CICLE_v10027664mg,CICLE_v10028764mg,CICLE_v10030407mg,CICLE_v10030717mg,CICLE_v10030931mg,CICLE_v10031083mg,CICLE_v10031452mg,CICLE_v10021568mg
GO:BP	photosynthesis	GO:0015979	4.51e-12	11.3459	108	9740	108	13041	CICLE_v10004760mg,CICLE_v10031289mg,CICLE_v10003202mg,CICLE_v10015251mg,CICLE_v10022793mg,CICLE_v10029515mg,CICLE_v10031806mg,CICLE_v10001894mg,CICLE_v10002020mg,CICLE_v10002108mg,CICLE_v10002228mg,CICLE_v10002268mg,CICLE_v10002322mg,CICLE_v10004112mg,CICLE_v10006837mg,CICLE_v10007408mg,CICLE_v10009098mg,CICLE_v10009375mg,CICLE_v10009429mg,CICLE_v10011842mg,CICLE_v10012378mg,CICLE_v10012879mg,CICLE_v10016525mg,CICLE_v10022422mg,CICLE_v10023978mg,CICLE_v10030467mg,CICLE_v10032502mg,CICLE_v10032564mg,CICLE_v10032624mg,CICLE_v10032629mg,CICLE_v10032789mg,CICLE_v10033819mg,CICLE_v10001892mg,CICLE_v10003393mg,CICLE_v10005510mg,CICLE_v10008520mg,CICLE_v10009114mg,CICLE_v10009532mg,CICLE_v10012893mg,CICLE_v10015206mg,CICLE_v10020061mg,CICLE_v10021127mg,CICLE_v10023403mg,CICLE_v10026034mg,CICLE_v10028946mg,CICLE_v10006216mg,CICLE_v10016300mg,CICLE_v10031094mg,CICLE_v10031768mg,CICLE_v10001344mg,CICLE_v10004154mg,CICLE_v100143612mg,CICLE_v10015348mg,CICLE_v10026115mg,CICLE_v10019366mg,CICLE_v10016574mg,CICLE_v10016958mg,CICLE_v10027854mg,CICLE_v10020374mg,CICLE_v10001887mg,CICLE_v10002129mg,CICLE_v10002178mg,CICLE_v10002455mg,CICLE_v10003146mg,CICLE_v10005922mg,CICLE_v10006886mg,CICLE_v10007570mg,CICLE_v10009198mg,CICLE_v10009205mg,CICLE_v10009322mg,CICLE_v10012082mg,CICLE_v10012370mg,CICLE_v100152141mg,CICLE_v10015737mg,CICLE_v10016074mg,CICLE_v10016098mg,CICLE_v10016148mg,CICLE_v10016280mg,CICLE_v10016286mg,CICLE_v10016287mg,CICLE_v10016927mg,CICLE_v10016943mg,CICLE_v10021452mg,CICLE_v10021861mg,CICLE_v10022880mg,CICLE_v10024562mg,CICLE_v10025544mg,CICLE_v10029116mg,CICLE_v10031886mg,CICLE_v10032377mg,CICLE_v10032568mg,CICLE_v10033802mg,CICLE_v10002687mg,CICLE_v10005892mg,CICLE_v10009769mg,CICLE_v10009914mg,CICLE_v10009915mg,CICLE_v10016540mg,CICLE_v10016637mg,CICLE_v10017019mg,CICLE_v10017170mg,CICLE_v10022248mg,CICLE_v10022322mg,CICLE_v10022750mg,CICLE_v10024455mg,CICLE_v10026722mg,CICLE_v10029547mg,CICLE_v10029551mg
GO:BP	cell redox homeostasis	GO:0045454	4.51e-12	11.3459	108	9740	108	13041	CICLE_v10012213mg,CICLE_v10012321mg,CICLE_v10015059mg,CICLE_v10016894mg,CICLE_v10026629mg,CICLE_v10000226mg,CICLE_v10001692mg,CICLE_v10001861mg,CICLE_v10002261mg,CICLE_v10002629mg,CICLE_v10002691mg,CICLE_v10002859mg,CICLE_v10004547mg,CICLE_v10004570mg,CICLE_v10004686mg,CICLE_v10004793mg,CICLE_v10004819mg,CICLE_v10005597mg,CICLE_v10005822mg,CICLE_v10006286mg,CICLE_v10006590mg,CICLE_v10006608mg,CICLE_v10007138mg,CICLE_v10008911mg,CICLE_v10008944mg,CICLE_v10009453mg,CICLE_v10009624mg,CICLE_v10009743mg,CICLE_v10009836mg,CICLE_v10009896mg,CICLE_v10010213mg,CICLE_v10010222mg,CICLE_v10010759mg,CICLE_v10011708mg,CICLE_v10011852mg,CICLE_v10012144mg,CICLE_v10012459mg,CICLE_v10012640mg,CICLE_v10012922mg,CICLE_v10013063mg,CICLE_v10013081mg,CICLE_v10015050mg,CICLE_v10015162mg,CICLE_v10017057mg,CICLE_v10017106mg,CICLE_v10017174mg,CICLE_v10017265mg,CICLE_v10017534mg,CICLE_v10017624mg,CICLE_v10017760mg,CICLE_v10019567mg,CICLE_v10020737mg,CICLE_v100210131mg,CICLE_v10022530mg,CICLE_v10022897mg,CICLE_v10022989mg,CICLE_v10023013mg,CICLE_v10023018mg,CICLE_v10023999mg,CICLE_v10024114mg,CICLE_v10024406mg,CICLE_v10026749mg,CICLE_v10026781mg,CICLE_v10029068mg,CICLE_v10029394mg,CICLE_v10031097mg,CICLE_v10032631mg,CICLE_v10032824mg,CICLE_v10033021mg,CICLE_v10033071mg,CICLE_v10033688mg,CICLE_v10000268mg,CICLE_v10029279mg,CICLE_v10020618mg,CICLE_v10013454mg,CICLE_v10001144mg,CICLE_v10001187mg,CICLE_v100013271mg,CICLE_v100013272mg,CICLE_v10001862mg,CICLE_v10002404mg,CICLE_v10002498mg,CICLE_v10002686mg,CICLE_v10003462mg,CICLE_v10008134mg,CICLE_v10009373mg,CICLE_v10010235mg,CICLE_v10012859mg,CICLE_v10013409mg,CICLE_v10014480mg,CICLE_v10015327mg,CICLE_v10016549mg,CICLE_v10017163mg,CICLE_v10017629mg,CICLE_v10019057mg,CICLE_v100214292mg,CICLE_v10021469mg,CICLE_v10021497mg,CICLE_v10025300mg,CICLE_v10026303mg,CICLE_v10026314mg,CICLE_v10026357mg,CICLE_v10029486mg,CICLE_v10030218mg,CICLE_v10032804mg,CICLE_v10033667mg,CICLE_v10033773mg,CICLE_v10033842mg
GO:BP	rRNA metabolic process	GO:0016072	4.51e-12	11.3459	108	9740	108	13041	CICLE_v10000567mg,CICLE_v10001318mg,CICLE_v10001736mg,CICLE_v10004482mg,CICLE_v10005540mg,CICLE_v10007740mg,CICLE_v10008260mg,CICLE_v10008845mg,CICLE_v10008977mg,CICLE_v10009140mg,CICLE_v10010802mg,CICLE_v100114571mg,CICLE_v10011836mg,CICLE_v10013867mg,CICLE_v10014176mg,CICLE_v10014465mg,CICLE_v10014661mg,CICLE_v10014699mg,CICLE_v10014949mg,CICLE_v10015764mg,CICLE_v10016057mg,CICLE_v10018753mg,CICLE_v10019671mg,CICLE_v10020156mg,CICLE_v10020638mg,CICLE_v10020794mg,CICLE_v10020807mg,CICLE_v10020970mg,CICLE_v10021133mg,CICLE_v10022460mg,CICLE_v10022740mg,CICLE_v10023246mg,CICLE_v10023300mg,CICLE_v10023836mg,CICLE_v10024399mg,CICLE_v10025341mg,CICLE_v10026231mg,CICLE_v10028864mg,CICLE_v10030551mg,CICLE_v10030781mg,CICLE_v10031516mg,CICLE_v10031560mg,CICLE_v10032221mg,CICLE_v10032276mg,CICLE_v100078032mg,CICLE_v10010169mg,CICLE_v10019281mg,CICLE_v10028673mg,CICLE_v10031376mg,CICLE_v10031999mg,CICLE_v10027591mg,CICLE_v10029592mg,CICLE_v10033083mg,CICLE_v10018804mg,CICLE_v10024861mg,CICLE_v10028022mg,CICLE_v10000416mg,CICLE_v10001571mg,CICLE_v10002511mg,CICLE_v100041222mg,CICLE_v10004806mg,CICLE_v10005381mg,CICLE_v10006013mg,CICLE_v10006772mg,CICLE_v10006829mg,CICLE_v10007395mg,CICLE_v100078031mg,CICLE_v10009088mg,CICLE_v10009162mg,CICLE_v10009808mg,CICLE_v10010347mg,CICLE_v10010385mg,CICLE_v10010418mg,CICLE_v10010877mg,CICLE_v10010984mg,CICLE_v10011739mg,CICLE_v10012509mg,CICLE_v10012657mg,CICLE_v10014510mg,CICLE_v10014592mg,CICLE_v10014837mg,CICLE_v10015551mg,CICLE_v10015959mg,CICLE_v10016139mg,CICLE_v10016162mg,CICLE_v10016486mg,CICLE_v10016506mg,CICLE_v10017938mg,CICLE_v10019145mg,CICLE_v10019183mg,CICLE_v10019513mg,CICLE_v10019516mg,CICLE_v10020527mg,CICLE_v10021480mg,CICLE_v10021851mg,CICLE_v10022345mg,CICLE_v10022882mg,CICLE_v10023744mg,CICLE_v10024790mg,CICLE_v10025027mg,CICLE_v10026334mg,CICLE_v10026360mg,CICLE_v10027776mg,CICLE_v100278442mg,CICLE_v10029227mg,CICLE_v10030223mg,CICLE_v10030269mg,CICLE_v10031901mg
GO:BP	alpha-amino acid biosynthetic process	GO:1901607	4.51e-12	11.3459	108	9740	108	13041	CICLE_v10004137mg,CICLE_v10004615mg,CICLE_v10004776mg,CICLE_v10005328mg,CICLE_v10005931mg,CICLE_v10007130mg,CICLE_v10007808mg,CICLE_v10009308mg,CICLE_v10014233mg,CICLE_v10014720mg,CICLE_v10017187mg,CICLE_v10018921mg,CICLE_v10018965mg,CICLE_v10020605mg,CICLE_v10021430mg,CICLE_v10025744mg,CICLE_v10030907mg,CICLE_v10032092mg,CICLE_v10008739mg,CICLE_v10000651mg,CICLE_v100041201mg,CICLE_v100041202mg,CICLE_v100041203mg,CICLE_v10005510mg,CICLE_v10005607mg,CICLE_v10006993mg,CICLE_v10007630mg,CICLE_v10010222mg,CICLE_v10011176mg,CICLE_v10015633mg,CICLE_v10018756mg,CICLE_v10020914mg,CICLE_v10023926mg,CICLE_v10025148mg,CICLE_v10025846mg,CICLE_v10028055mg,CICLE_v10028560mg,CICLE_v10030839mg,CICLE_v10031821mg,CICLE_v10032371mg,CICLE_v10033476mg,CICLE_v10033902mg,CICLE_v10001621mg,CICLE_v10002141mg,CICLE_v10006954mg,CICLE_v10008204mg,CICLE_v10011534mg,CICLE_v10015131mg,CICLE_v10015207mg,CICLE_v10015580mg,CICLE_v10021275mg,CICLE_v10028359mg,CICLE_v10028573mg,CICLE_v10000656mg,CICLE_v10000875mg,CICLE_v10004902mg,CICLE_v10005019mg,CICLE_v10008029mg,CICLE_v10011319mg,CICLE_v10011434mg,CICLE_v10015647mg,CICLE_v10019689mg,CICLE_v10020055mg,CICLE_v10020491mg,CICLE_v10025353mg,CICLE_v10025372mg,CICLE_v10005468mg,CICLE_v10028700mg,CICLE_v10031768mg,CICLE_v10000871mg,CICLE_v10001793mg,CICLE_v10001821mg,CICLE_v10001835mg,CICLE_v10002218mg,CICLE_v10003223mg,CICLE_v10003488mg,CICLE_v10005007mg,CICLE_v10005422mg,CICLE_v10008354mg,CICLE_v10008523mg,CICLE_v10008682mg,CICLE_v10009063mg,CICLE_v10011061mg,CICLE_v10011653mg,CICLE_v10011785mg,CICLE_v10012025mg,CICLE_v10014778mg,CICLE_v10015040mg,CICLE_v10015044mg,CICLE_v10015498mg,CICLE_v10019860mg,CICLE_v10020016mg,CICLE_v10020218mg,CICLE_v10020519mg,CICLE_v10020662mg,CICLE_v10025194mg,CICLE_v10025269mg,CICLE_v10025659mg,CICLE_v10028065mg,CICLE_v10028078mg,CICLE_v100282842mg,CICLE_v10028518mg,CICLE_v100292251mg,CICLE_v100292252mg,CICLE_v10031010mg,CICLE_v10031939mg,CICLE_v10032361mg,CICLE_v10033727mg
GO:BP	cellular detoxification	GO:1990748	6.05e-12	11.2179	107	9740	107	13041	CICLE_v10000227mg,CICLE_v10000948mg,CICLE_v10000951mg,CICLE_v10001726mg,CICLE_v10001751mg,CICLE_v10001877mg,CICLE_v10002619mg,CICLE_v10002756mg,CICLE_v10003270mg,CICLE_v10003869mg,CICLE_v10005432mg,CICLE_v10006448mg,CICLE_v10006591mg,CICLE_v10007121mg,CICLE_v10007394mg,CICLE_v10008792mg,CICLE_v10008868mg,CICLE_v10008925mg,CICLE_v10010461mg,CICLE_v10012170mg,CICLE_v10012179mg,CICLE_v10012554mg,CICLE_v10015779mg,CICLE_v10015783mg,CICLE_v10015790mg,CICLE_v10015793mg,CICLE_v10015870mg,CICLE_v10015924mg,CICLE_v10016043mg,CICLE_v10017508mg,CICLE_v10017746mg,CICLE_v10017786mg,CICLE_v10017908mg,CICLE_v10017909mg,CICLE_v10018160mg,CICLE_v10018741mg,CICLE_v10020412mg,CICLE_v10021010mg,CICLE_v10022494mg,CICLE_v10023906mg,CICLE_v10024189mg,CICLE_v10024251mg,CICLE_v10024589mg,CICLE_v10025449mg,CICLE_v10026035mg,CICLE_v10026050mg,CICLE_v10026054mg,CICLE_v10026072mg,CICLE_v10026073mg,CICLE_v10026124mg,CICLE_v10026130mg,CICLE_v10026177mg,CICLE_v10026205mg,CICLE_v10027084mg,CICLE_v10027774mg,CICLE_v10028990mg,CICLE_v10029196mg,CICLE_v10030190mg,CICLE_v10030198mg,CICLE_v10030372mg,CICLE_v10030649mg,CICLE_v10031996mg,CICLE_v10032081mg,CICLE_v10032233mg,CICLE_v10032324mg,CICLE_v10032406mg,CICLE_v10032493mg,CICLE_v10001194mg,CICLE_v10001685mg,CICLE_v10001861mg,CICLE_v10002261mg,CICLE_v10004686mg,CICLE_v10004819mg,CICLE_v10005822mg,CICLE_v10007138mg,CICLE_v10007736mg,CICLE_v10008911mg,CICLE_v10008944mg,CICLE_v10009304mg,CICLE_v10009453mg,CICLE_v10009743mg,CICLE_v10010213mg,CICLE_v10011764mg,CICLE_v10012144mg,CICLE_v10012459mg,CICLE_v10012501mg,CICLE_v10012640mg,CICLE_v10014579mg,CICLE_v10014631mg,CICLE_v10017175mg,CICLE_v10017265mg,CICLE_v10017962mg,CICLE_v10019567mg,CICLE_v100210131mg,CICLE_v10022130mg,CICLE_v10022293mg,CICLE_v10022566mg,CICLE_v10022569mg,CICLE_v10023296mg,CICLE_v10025834mg,CICLE_v10026749mg,CICLE_v10031097mg,CICLE_v100329311mg,CICLE_v100329312mg,CICLE_v10033058mg,CICLE_v10005572mg,CICLE_v10022951mg
GO:BP	glycerolipid biosynthetic process	GO:0045017	6.05e-12	11.2179	107	9740	107	13041	CICLE_v10008644mg,CICLE_v10010149mg,CICLE_v10015112mg,CICLE_v10015399mg,CICLE_v10015670mg,CICLE_v10027324mg,CICLE_v10028779mg,CICLE_v10000089mg,CICLE_v10000204mg,CICLE_v100014632mg,CICLE_v10004210mg,CICLE_v10007455mg,CICLE_v10009123mg,CICLE_v10012685mg,CICLE_v10020964mg,CICLE_v10024461mg,CICLE_v10024924mg,CICLE_v100080481mg,CICLE_v10000378mg,CICLE_v100014631mg,CICLE_v10017102mg,CICLE_v10000021mg,CICLE_v10000085mg,CICLE_v10000334mg,CICLE_v10000342mg,CICLE_v10001047mg,CICLE_v10001076mg,CICLE_v10001079mg,CICLE_v10001481mg,CICLE_v10001493mg,CICLE_v10001506mg,CICLE_v10001765mg,CICLE_v10002226mg,CICLE_v100034751mg,CICLE_v100034752mg,CICLE_v10003755mg,CICLE_v10005148mg,CICLE_v10005304mg,CICLE_v10005347mg,CICLE_v10005396mg,CICLE_v10005574mg,CICLE_v10006414mg,CICLE_v10007971mg,CICLE_v10008803mg,CICLE_v10010749mg,CICLE_v10010988mg,CICLE_v10011083mg,CICLE_v10011271mg,CICLE_v10011391mg,CICLE_v10011809mg,CICLE_v10011843mg,CICLE_v10012223mg,CICLE_v10013765mg,CICLE_v100140271mg,CICLE_v10014409mg,CICLE_v10015009mg,CICLE_v10015126mg,CICLE_v10015143mg,CICLE_v10015341mg,CICLE_v10015379mg,CICLE_v10015539mg,CICLE_v10015554mg,CICLE_v10015616mg,CICLE_v100160331mg,CICLE_v100160332mg,CICLE_v10016094mg,CICLE_v10016117mg,CICLE_v10016157mg,CICLE_v10017952mg,CICLE_v10018715mg,CICLE_v10019161mg,CICLE_v10019356mg,CICLE_v10019403mg,CICLE_v10019418mg,CICLE_v10019472mg,CICLE_v10019739mg,CICLE_v10019854mg,CICLE_v10019877mg,CICLE_v10019953mg,CICLE_v10020062mg,CICLE_v10020120mg,CICLE_v10020384mg,CICLE_v10020437mg,CICLE_v10020741mg,CICLE_v10021087mg,CICLE_v10021567mg,CICLE_v10022425mg,CICLE_v10023432mg,CICLE_v10023773mg,CICLE_v10023873mg,CICLE_v10024315mg,CICLE_v10025152mg,CICLE_v10025261mg,CICLE_v10025368mg,CICLE_v10026430mg,CICLE_v10026581mg,CICLE_v10026584mg,CICLE_v10027664mg,CICLE_v10028175mg,CICLE_v10028764mg,CICLE_v10029190mg,CICLE_v10029245mg,CICLE_v10030407mg,CICLE_v10030717mg,CICLE_v10030931mg,CICLE_v10031083mg,CICLE_v10031452mg
GO:BP	cellular response to toxic substance	GO:0097237	6.05e-12	11.2179	107	9740	107	13041	CICLE_v10000227mg,CICLE_v10000948mg,CICLE_v10000951mg,CICLE_v10001726mg,CICLE_v10001751mg,CICLE_v10001877mg,CICLE_v10002619mg,CICLE_v10002756mg,CICLE_v10003270mg,CICLE_v10003869mg,CICLE_v10005432mg,CICLE_v10006448mg,CICLE_v10006591mg,CICLE_v10007121mg,CICLE_v10007394mg,CICLE_v10008792mg,CICLE_v10008868mg,CICLE_v10008925mg,CICLE_v10010461mg,CICLE_v10012170mg,CICLE_v10012179mg,CICLE_v10012554mg,CICLE_v10015779mg,CICLE_v10015783mg,CICLE_v10015790mg,CICLE_v10015793mg,CICLE_v10015870mg,CICLE_v10015924mg,CICLE_v10016043mg,CICLE_v10017508mg,CICLE_v10017746mg,CICLE_v10017786mg,CICLE_v10017908mg,CICLE_v10017909mg,CICLE_v10018160mg,CICLE_v10018741mg,CICLE_v10020412mg,CICLE_v10021010mg,CICLE_v10022494mg,CICLE_v10023906mg,CICLE_v10024189mg,CICLE_v10024251mg,CICLE_v10024589mg,CICLE_v10025449mg,CICLE_v10026035mg,CICLE_v10026050mg,CICLE_v10026054mg,CICLE_v10026072mg,CICLE_v10026073mg,CICLE_v10026124mg,CICLE_v10026130mg,CICLE_v10026177mg,CICLE_v10026205mg,CICLE_v10027084mg,CICLE_v10027774mg,CICLE_v10028990mg,CICLE_v10029196mg,CICLE_v10030190mg,CICLE_v10030198mg,CICLE_v10030372mg,CICLE_v10030649mg,CICLE_v10031996mg,CICLE_v10032081mg,CICLE_v10032233mg,CICLE_v10032324mg,CICLE_v10032406mg,CICLE_v10032493mg,CICLE_v10001194mg,CICLE_v10001685mg,CICLE_v10001861mg,CICLE_v10002261mg,CICLE_v10004686mg,CICLE_v10004819mg,CICLE_v10005822mg,CICLE_v10007138mg,CICLE_v10007736mg,CICLE_v10008911mg,CICLE_v10008944mg,CICLE_v10009304mg,CICLE_v10009453mg,CICLE_v10009743mg,CICLE_v10010213mg,CICLE_v10011764mg,CICLE_v10012144mg,CICLE_v10012459mg,CICLE_v10012501mg,CICLE_v10012640mg,CICLE_v10014579mg,CICLE_v10014631mg,CICLE_v10017175mg,CICLE_v10017265mg,CICLE_v10017962mg,CICLE_v10019567mg,CICLE_v100210131mg,CICLE_v10022130mg,CICLE_v10022293mg,CICLE_v10022566mg,CICLE_v10022569mg,CICLE_v10023296mg,CICLE_v10025834mg,CICLE_v10026749mg,CICLE_v10031097mg,CICLE_v100329311mg,CICLE_v100329312mg,CICLE_v10033058mg,CICLE_v10005572mg,CICLE_v10022951mg
GO:BP	response to abscisic acid	GO:0009737	8.13e-12	11.09	106	9740	106	13041	CICLE_v10013385mg,CICLE_v10016085mg,CICLE_v10019039mg,CICLE_v10030696mg,CICLE_v10033578mg,CICLE_v10001318mg,CICLE_v10003844mg,CICLE_v10004301mg,CICLE_v10010448mg,CICLE_v10011201mg,CICLE_v10012428mg,CICLE_v10014975mg,CICLE_v10024826mg,CICLE_v10025634mg,CICLE_v10025906mg,CICLE_v10026234mg,CICLE_v10027901mg,CICLE_v10000023mg,CICLE_v10001476mg,CICLE_v10009281mg,CICLE_v10012601mg,CICLE_v10013610mg,CICLE_v10019250mg,CICLE_v10019386mg,CICLE_v10024876mg,CICLE_v10031682mg,CICLE_v10032182mg,CICLE_v10000776mg,CICLE_v10032722mg,CICLE_v10016185mg,CICLE_v10030535mg,CICLE_v10030650mg,CICLE_v10002531mg,CICLE_v10003461mg,CICLE_v10005468mg,CICLE_v10007957mg,CICLE_v100080481mg,CICLE_v10014068mg,CICLE_v10014111mg,CICLE_v10014731mg,CICLE_v10018939mg,CICLE_v10019450mg,CICLE_v10019848mg,CICLE_v10022649mg,CICLE_v10028295mg,CICLE_v10029333mg,CICLE_v10031444mg,CICLE_v10031450mg,CICLE_v10031583mg,CICLE_v10032218mg,CICLE_v10032341mg,CICLE_v10032379mg,CICLE_v10032809mg,CICLE_v10003274mg,CICLE_v10004681mg,CICLE_v10006296mg,CICLE_v10006786mg,CICLE_v10010432mg,CICLE_v100311591mg,CICLE_v100311592mg,CICLE_v10032067mg,CICLE_v10023047mg,CICLE_v10008018mg,CICLE_v10030528mg,CICLE_v10003858mg,CICLE_v10004574mg,CICLE_v10005981mg,CICLE_v10006074mg,CICLE_v10006096mg,CICLE_v10006099mg,CICLE_v10006102mg,CICLE_v10006105mg,CICLE_v10006106mg,CICLE_v10006107mg,CICLE_v10006108mg,CICLE_v10006457mg,CICLE_v10006674mg,CICLE_v10006685mg,CICLE_v10006713mg,CICLE_v10006844mg,CICLE_v10007081mg,CICLE_v10007165mg,CICLE_v10007610mg,CICLE_v10008855mg,CICLE_v10009524mg,CICLE_v10009613mg,CICLE_v10009650mg,CICLE_v10009701mg,CICLE_v10010262mg,CICLE_v10010269mg,CICLE_v10012583mg,CICLE_v10012769mg,CICLE_v10012950mg,CICLE_v10015231mg,CICLE_v10017002mg,CICLE_v10017596mg,CICLE_v10022206mg,CICLE_v10022440mg,CICLE_v10026387mg,CICLE_v10027552mg,CICLE_v10029821mg,CICLE_v10031677mg,CICLE_v10032781mg,CICLE_v10032973mg,CICLE_v10033633mg,CICLE_v10033656mg
GO:BP	macromolecule glycosylation	GO:0043413	8.13e-12	11.09	106	9740	106	13041	CICLE_v10007513mg,CICLE_v10015287mg,CICLE_v10019005mg,CICLE_v100284181mg,CICLE_v10028796mg,CICLE_v10011519mg,CICLE_v10028976mg,CICLE_v10031450mg,CICLE_v10000024mg,CICLE_v10003014mg,CICLE_v10025289mg,CICLE_v10000611mg,CICLE_v10000997mg,CICLE_v10001104mg,CICLE_v10001278mg,CICLE_v10001364mg,CICLE_v10002883mg,CICLE_v10003501mg,CICLE_v10004353mg,CICLE_v10004515mg,CICLE_v10004737mg,CICLE_v10004838mg,CICLE_v10004905mg,CICLE_v10004921mg,CICLE_v10004973mg,CICLE_v10005020mg,CICLE_v10005075mg,CICLE_v10005228mg,CICLE_v10006440mg,CICLE_v10006490mg,CICLE_v10007651mg,CICLE_v10007698mg,CICLE_v10007703mg,CICLE_v10008151mg,CICLE_v10008439mg,CICLE_v10008737mg,CICLE_v10008816mg,CICLE_v10008876mg,CICLE_v10009690mg,CICLE_v10010087mg,CICLE_v10010309mg,CICLE_v10010334mg,CICLE_v10010441mg,CICLE_v10010549mg,CICLE_v10010628mg,CICLE_v10010680mg,CICLE_v100108731mg,CICLE_v10011021mg,CICLE_v10011407mg,CICLE_v10011408mg,CICLE_v10011466mg,CICLE_v10012198mg,CICLE_v10013120mg,CICLE_v10013445mg,CICLE_v10014475mg,CICLE_v10014906mg,CICLE_v10015089mg,CICLE_v10015441mg,CICLE_v10015443mg,CICLE_v10015565mg,CICLE_v10016572mg,CICLE_v10017948mg,CICLE_v10018108mg,CICLE_v10018711mg,CICLE_v10019124mg,CICLE_v10019143mg,CICLE_v100194961mg,CICLE_v100194962mg,CICLE_v10019663mg,CICLE_v10019794mg,CICLE_v10019843mg,CICLE_v10019875mg,CICLE_v10020045mg,CICLE_v10020110mg,CICLE_v10020399mg,CICLE_v10020627mg,CICLE_v10020783mg,CICLE_v10020877mg,CICLE_v10022380mg,CICLE_v10022599mg,CICLE_v10023078mg,CICLE_v10023380mg,CICLE_v10023591mg,CICLE_v10024325mg,CICLE_v10024512mg,CICLE_v10025728mg,CICLE_v10025904mg,CICLE_v10028099mg,CICLE_v10028212mg,CICLE_v10028404mg,CICLE_v10028484mg,CICLE_v10028611mg,CICLE_v10029456mg,CICLE_v10029912mg,CICLE_v10030317mg,CICLE_v10030719mg,CICLE_v10030897mg,CICLE_v10030960mg,CICLE_v10031340mg,CICLE_v10031426mg,CICLE_v10031575mg,CICLE_v10031600mg,CICLE_v10031659mg,CICLE_v10031761mg,CICLE_v10032067mg,CICLE_v10033889mg
GO:BP	response to alcohol	GO:0097305	8.13e-12	11.09	106	9740	106	13041	CICLE_v10013385mg,CICLE_v10016085mg,CICLE_v10019039mg,CICLE_v10030696mg,CICLE_v10033578mg,CICLE_v10001318mg,CICLE_v10003844mg,CICLE_v10004301mg,CICLE_v10010448mg,CICLE_v10011201mg,CICLE_v10012428mg,CICLE_v10014975mg,CICLE_v10024826mg,CICLE_v10025634mg,CICLE_v10025906mg,CICLE_v10026234mg,CICLE_v10027901mg,CICLE_v10000023mg,CICLE_v10001476mg,CICLE_v10009281mg,CICLE_v10012601mg,CICLE_v10013610mg,CICLE_v10019250mg,CICLE_v10019386mg,CICLE_v10024876mg,CICLE_v10031682mg,CICLE_v10032182mg,CICLE_v10000776mg,CICLE_v10032722mg,CICLE_v10016185mg,CICLE_v10030535mg,CICLE_v10030650mg,CICLE_v10002531mg,CICLE_v10003461mg,CICLE_v10005468mg,CICLE_v10007957mg,CICLE_v100080481mg,CICLE_v10014068mg,CICLE_v10014111mg,CICLE_v10014731mg,CICLE_v10018939mg,CICLE_v10019450mg,CICLE_v10019848mg,CICLE_v10022649mg,CICLE_v10028295mg,CICLE_v10029333mg,CICLE_v10031444mg,CICLE_v10031450mg,CICLE_v10031583mg,CICLE_v10032218mg,CICLE_v10032341mg,CICLE_v10032379mg,CICLE_v10032809mg,CICLE_v10003274mg,CICLE_v10004681mg,CICLE_v10006296mg,CICLE_v10006786mg,CICLE_v10010432mg,CICLE_v100311591mg,CICLE_v100311592mg,CICLE_v10032067mg,CICLE_v10023047mg,CICLE_v10008018mg,CICLE_v10030528mg,CICLE_v10003858mg,CICLE_v10004574mg,CICLE_v10005981mg,CICLE_v10006074mg,CICLE_v10006096mg,CICLE_v10006099mg,CICLE_v10006102mg,CICLE_v10006105mg,CICLE_v10006106mg,CICLE_v10006107mg,CICLE_v10006108mg,CICLE_v10006457mg,CICLE_v10006674mg,CICLE_v10006685mg,CICLE_v10006713mg,CICLE_v10006844mg,CICLE_v10007081mg,CICLE_v10007165mg,CICLE_v10007610mg,CICLE_v10008855mg,CICLE_v10009524mg,CICLE_v10009613mg,CICLE_v10009650mg,CICLE_v10009701mg,CICLE_v10010262mg,CICLE_v10010269mg,CICLE_v10012583mg,CICLE_v10012769mg,CICLE_v10012950mg,CICLE_v10015231mg,CICLE_v10017002mg,CICLE_v10017596mg,CICLE_v10022206mg,CICLE_v10022440mg,CICLE_v10026387mg,CICLE_v10027552mg,CICLE_v10029821mg,CICLE_v10031677mg,CICLE_v10032781mg,CICLE_v10032973mg,CICLE_v10033633mg,CICLE_v10033656mg
GO:BP	protein glycosylation	GO:0006486	8.13e-12	11.09	106	9740	106	13041	CICLE_v10007513mg,CICLE_v10015287mg,CICLE_v10019005mg,CICLE_v100284181mg,CICLE_v10028796mg,CICLE_v10011519mg,CICLE_v10028976mg,CICLE_v10031450mg,CICLE_v10000024mg,CICLE_v10003014mg,CICLE_v10025289mg,CICLE_v10000611mg,CICLE_v10000997mg,CICLE_v10001104mg,CICLE_v10001278mg,CICLE_v10001364mg,CICLE_v10002883mg,CICLE_v10003501mg,CICLE_v10004353mg,CICLE_v10004515mg,CICLE_v10004737mg,CICLE_v10004838mg,CICLE_v10004905mg,CICLE_v10004921mg,CICLE_v10004973mg,CICLE_v10005020mg,CICLE_v10005075mg,CICLE_v10005228mg,CICLE_v10006440mg,CICLE_v10006490mg,CICLE_v10007651mg,CICLE_v10007698mg,CICLE_v10007703mg,CICLE_v10008151mg,CICLE_v10008439mg,CICLE_v10008737mg,CICLE_v10008816mg,CICLE_v10008876mg,CICLE_v10009690mg,CICLE_v10010087mg,CICLE_v10010309mg,CICLE_v10010334mg,CICLE_v10010441mg,CICLE_v10010549mg,CICLE_v10010628mg,CICLE_v10010680mg,CICLE_v100108731mg,CICLE_v10011021mg,CICLE_v10011407mg,CICLE_v10011408mg,CICLE_v10011466mg,CICLE_v10012198mg,CICLE_v10013120mg,CICLE_v10013445mg,CICLE_v10014475mg,CICLE_v10014906mg,CICLE_v10015089mg,CICLE_v10015441mg,CICLE_v10015443mg,CICLE_v10015565mg,CICLE_v10016572mg,CICLE_v10017948mg,CICLE_v10018108mg,CICLE_v10018711mg,CICLE_v10019124mg,CICLE_v10019143mg,CICLE_v100194961mg,CICLE_v100194962mg,CICLE_v10019663mg,CICLE_v10019794mg,CICLE_v10019843mg,CICLE_v10019875mg,CICLE_v10020045mg,CICLE_v10020110mg,CICLE_v10020399mg,CICLE_v10020627mg,CICLE_v10020783mg,CICLE_v10020877mg,CICLE_v10022380mg,CICLE_v10022599mg,CICLE_v10023078mg,CICLE_v10023380mg,CICLE_v10023591mg,CICLE_v10024325mg,CICLE_v10024512mg,CICLE_v10025728mg,CICLE_v10025904mg,CICLE_v10028099mg,CICLE_v10028212mg,CICLE_v10028404mg,CICLE_v10028484mg,CICLE_v10028611mg,CICLE_v10029456mg,CICLE_v10029912mg,CICLE_v10030317mg,CICLE_v10030719mg,CICLE_v10030897mg,CICLE_v10030960mg,CICLE_v10031340mg,CICLE_v10031426mg,CICLE_v10031575mg,CICLE_v10031600mg,CICLE_v10031659mg,CICLE_v10031761mg,CICLE_v10032067mg,CICLE_v10033889mg
GO:BP	glycoprotein biosynthetic process	GO:0009101	8.13e-12	11.09	106	9740	106	13041	CICLE_v10007513mg,CICLE_v10015287mg,CICLE_v10019005mg,CICLE_v100284181mg,CICLE_v10028796mg,CICLE_v10011519mg,CICLE_v10028976mg,CICLE_v10031450mg,CICLE_v10000024mg,CICLE_v10003014mg,CICLE_v10025289mg,CICLE_v10000611mg,CICLE_v10000997mg,CICLE_v10001104mg,CICLE_v10001278mg,CICLE_v10001364mg,CICLE_v10002883mg,CICLE_v10003501mg,CICLE_v10004353mg,CICLE_v10004515mg,CICLE_v10004737mg,CICLE_v10004838mg,CICLE_v10004905mg,CICLE_v10004921mg,CICLE_v10004973mg,CICLE_v10005020mg,CICLE_v10005075mg,CICLE_v10005228mg,CICLE_v10006440mg,CICLE_v10006490mg,CICLE_v10007651mg,CICLE_v10007698mg,CICLE_v10007703mg,CICLE_v10008151mg,CICLE_v10008439mg,CICLE_v10008737mg,CICLE_v10008816mg,CICLE_v10008876mg,CICLE_v10009690mg,CICLE_v10010087mg,CICLE_v10010309mg,CICLE_v10010334mg,CICLE_v10010441mg,CICLE_v10010549mg,CICLE_v10010628mg,CICLE_v10010680mg,CICLE_v100108731mg,CICLE_v10011021mg,CICLE_v10011407mg,CICLE_v10011408mg,CICLE_v10011466mg,CICLE_v10012198mg,CICLE_v10013120mg,CICLE_v10013445mg,CICLE_v10014475mg,CICLE_v10014906mg,CICLE_v10015089mg,CICLE_v10015441mg,CICLE_v10015443mg,CICLE_v10015565mg,CICLE_v10016572mg,CICLE_v10017948mg,CICLE_v10018108mg,CICLE_v10018711mg,CICLE_v10019124mg,CICLE_v10019143mg,CICLE_v100194961mg,CICLE_v100194962mg,CICLE_v10019663mg,CICLE_v10019794mg,CICLE_v10019843mg,CICLE_v10019875mg,CICLE_v10020045mg,CICLE_v10020110mg,CICLE_v10020399mg,CICLE_v10020627mg,CICLE_v10020783mg,CICLE_v10020877mg,CICLE_v10022380mg,CICLE_v10022599mg,CICLE_v10023078mg,CICLE_v10023380mg,CICLE_v10023591mg,CICLE_v10024325mg,CICLE_v10024512mg,CICLE_v10025728mg,CICLE_v10025904mg,CICLE_v10028099mg,CICLE_v10028212mg,CICLE_v10028404mg,CICLE_v10028484mg,CICLE_v10028611mg,CICLE_v10029456mg,CICLE_v10029912mg,CICLE_v10030317mg,CICLE_v10030719mg,CICLE_v10030897mg,CICLE_v10030960mg,CICLE_v10031340mg,CICLE_v10031426mg,CICLE_v10031575mg,CICLE_v10031600mg,CICLE_v10031659mg,CICLE_v10031761mg,CICLE_v10032067mg,CICLE_v10033889mg
GO:BP	cellular oxidant detoxification	GO:0098869	8.13e-12	11.09	106	9740	106	13041	CICLE_v10000227mg,CICLE_v10000948mg,CICLE_v10000951mg,CICLE_v10001726mg,CICLE_v10001751mg,CICLE_v10001877mg,CICLE_v10002619mg,CICLE_v10002756mg,CICLE_v10003270mg,CICLE_v10003869mg,CICLE_v10005432mg,CICLE_v10006448mg,CICLE_v10006591mg,CICLE_v10007121mg,CICLE_v10007394mg,CICLE_v10008792mg,CICLE_v10008868mg,CICLE_v10008925mg,CICLE_v10010461mg,CICLE_v10012170mg,CICLE_v10012179mg,CICLE_v10012554mg,CICLE_v10015779mg,CICLE_v10015783mg,CICLE_v10015790mg,CICLE_v10015793mg,CICLE_v10015870mg,CICLE_v10015924mg,CICLE_v10016043mg,CICLE_v10017508mg,CICLE_v10017746mg,CICLE_v10017786mg,CICLE_v10017908mg,CICLE_v10017909mg,CICLE_v10018160mg,CICLE_v10018741mg,CICLE_v10020412mg,CICLE_v10021010mg,CICLE_v10022494mg,CICLE_v10023906mg,CICLE_v10024189mg,CICLE_v10024251mg,CICLE_v10024589mg,CICLE_v10025449mg,CICLE_v10026035mg,CICLE_v10026050mg,CICLE_v10026054mg,CICLE_v10026072mg,CICLE_v10026073mg,CICLE_v10026124mg,CICLE_v10026130mg,CICLE_v10026177mg,CICLE_v10026205mg,CICLE_v10027084mg,CICLE_v10027774mg,CICLE_v10028990mg,CICLE_v10029196mg,CICLE_v10030190mg,CICLE_v10030198mg,CICLE_v10030372mg,CICLE_v10030649mg,CICLE_v10031996mg,CICLE_v10032081mg,CICLE_v10032233mg,CICLE_v10032324mg,CICLE_v10032406mg,CICLE_v10032493mg,CICLE_v10001194mg,CICLE_v10001685mg,CICLE_v10001861mg,CICLE_v10002261mg,CICLE_v10004686mg,CICLE_v10004819mg,CICLE_v10005822mg,CICLE_v10007138mg,CICLE_v10007736mg,CICLE_v10008911mg,CICLE_v10008944mg,CICLE_v10009304mg,CICLE_v10009453mg,CICLE_v10009743mg,CICLE_v10010213mg,CICLE_v10011764mg,CICLE_v10012144mg,CICLE_v10012459mg,CICLE_v10012501mg,CICLE_v10012640mg,CICLE_v10014579mg,CICLE_v10014631mg,CICLE_v10017175mg,CICLE_v10017265mg,CICLE_v10017962mg,CICLE_v10019567mg,CICLE_v100210131mg,CICLE_v10022130mg,CICLE_v10022293mg,CICLE_v10022566mg,CICLE_v10022569mg,CICLE_v10023296mg,CICLE_v10025834mg,CICLE_v10026749mg,CICLE_v10031097mg,CICLE_v100329311mg,CICLE_v100329312mg,CICLE_v10033058mg,CICLE_v10022951mg
GO:BP	DNA replication	GO:0006260	1.09e-11	10.962	105	9740	105	13041	CICLE_v10001165mg,CICLE_v10020979mg,CICLE_v10000047mg,CICLE_v10000077mg,CICLE_v10000086mg,CICLE_v10000254mg,CICLE_v10001485mg,CICLE_v10001512mg,CICLE_v10001597mg,CICLE_v10002154mg,CICLE_v10002300mg,CICLE_v10002449mg,CICLE_v10003639mg,CICLE_v10004488mg,CICLE_v10005393mg,CICLE_v10005530mg,CICLE_v10005880mg,CICLE_v100072281mg,CICLE_v100072282mg,CICLE_v10007282mg,CICLE_v10007283mg,CICLE_v10007588mg,CICLE_v10009139mg,CICLE_v10009206mg,CICLE_v10009939mg,CICLE_v10010492mg,CICLE_v10010591mg,CICLE_v10010910mg,CICLE_v10011266mg,CICLE_v10011398mg,CICLE_v10012767mg,CICLE_v10013171mg,CICLE_v10013573mg,CICLE_v10014075mg,CICLE_v10014192mg,CICLE_v10014269mg,CICLE_v10014667mg,CICLE_v10015376mg,CICLE_v10015693mg,CICLE_v10017750mg,CICLE_v10017985mg,CICLE_v100185211mg,CICLE_v10018826mg,CICLE_v10019292mg,CICLE_v10019317mg,CICLE_v10019324mg,CICLE_v10019690mg,CICLE_v10020398mg,CICLE_v10020854mg,CICLE_v10021080mg,CICLE_v10021384mg,CICLE_v10021434mg,CICLE_v10022157mg,CICLE_v10023238mg,CICLE_v10023500mg,CICLE_v10024044mg,CICLE_v10024699mg,CICLE_v10024801mg,CICLE_v10024944mg,CICLE_v10027662mg,CICLE_v10027762mg,CICLE_v10027769mg,CICLE_v10027807mg,CICLE_v10027871mg,CICLE_v10028527mg,CICLE_v10028644mg,CICLE_v10029070mg,CICLE_v10029860mg,CICLE_v10030011mg,CICLE_v10030973mg,CICLE_v10031511mg,CICLE_v10032310mg,CICLE_v10032799mg,CICLE_v10033588mg,CICLE_v10009269mg,CICLE_v10020115mg,CICLE_v10000379mg,CICLE_v10027252mg,CICLE_v10030727mg,CICLE_v10006841mg,CICLE_v10033086mg,CICLE_v10027670mg,CICLE_v10019660mg,CICLE_v10005849mg,CICLE_v10006718mg,CICLE_v10008691mg,CICLE_v10010951mg,CICLE_v10010953mg,CICLE_v10012027mg,CICLE_v10012551mg,CICLE_v10017241mg,CICLE_v100185212mg,CICLE_v10019411mg,CICLE_v10019497mg,CICLE_v10020482mg,CICLE_v10026407mg,CICLE_v10027256mg,CICLE_v10029478mg,CICLE_v10029728mg,CICLE_v10029845mg,CICLE_v10030030mg,CICLE_v10033003mg,CICLE_v10033091mg,CICLE_v10033314mg,CICLE_v10033435mg
GO:BP	growth	GO:0040007	1.09e-11	10.962	105	9740	105	13041	CICLE_v10024891mg,CICLE_v10005091mg,CICLE_v10005393mg,CICLE_v10013897mg,CICLE_v10015281mg,CICLE_v10015328mg,CICLE_v10018438mg,CICLE_v10018473mg,CICLE_v10027769mg,CICLE_v10027901mg,CICLE_v10028480mg,CICLE_v10032127mg,CICLE_v10000023mg,CICLE_v10007478mg,CICLE_v10008023mg,CICLE_v10009269mg,CICLE_v10012131mg,CICLE_v10018019mg,CICLE_v10018536mg,CICLE_v10019410mg,CICLE_v10030874mg,CICLE_v10031237mg,CICLE_v10022132mg,CICLE_v10006071mg,CICLE_v10006928mg,CICLE_v10010597mg,CICLE_v10014068mg,CICLE_v10015211mg,CICLE_v10018305mg,CICLE_v10019285mg,CICLE_v10022084mg,CICLE_v10022229mg,CICLE_v10027453mg,CICLE_v10032648mg,CICLE_v10001438mg,CICLE_v10009329mg,CICLE_v10021110mg,CICLE_v10000010mg,CICLE_v10004333mg,CICLE_v10010432mg,CICLE_v10013209mg,CICLE_v10014047mg,CICLE_v10014827mg,CICLE_v10023072mg,CICLE_v10024684mg,CICLE_v10031575mg,CICLE_v10033182mg,CICLE_v10018016mg,CICLE_v10000156mg,CICLE_v10000302mg,CICLE_v100054092mg,CICLE_v10006135mg,CICLE_v10010588mg,CICLE_v10012154mg,CICLE_v10013472mg,CICLE_v10015208mg,CICLE_v10015608mg,CICLE_v10016457mg,CICLE_v10016602mg,CICLE_v10018557mg,CICLE_v10018953mg,CICLE_v10019829mg,CICLE_v10020251mg,CICLE_v10023268mg,CICLE_v10024235mg,CICLE_v10030528mg,CICLE_v10030967mg,CICLE_v10032131mg,CICLE_v10032570mg,CICLE_v10033092mg,CICLE_v10000301mg,CICLE_v10002730mg,CICLE_v10007512mg,CICLE_v10007734mg,CICLE_v10010955mg,CICLE_v10012906mg,CICLE_v10014403mg,CICLE_v10016449mg,CICLE_v10017632mg,CICLE_v10018071mg,CICLE_v10018601mg,CICLE_v10018911mg,CICLE_v10026049mg,CICLE_v10027976mg,CICLE_v10030047mg,CICLE_v100319541mg,CICLE_v10033592mg,CICLE_v10000547mg,CICLE_v10025161mg,CICLE_v10003678mg,CICLE_v10006594mg,CICLE_v10016714mg,CICLE_v10018330mg,CICLE_v10022861mg,CICLE_v10009909mg,CICLE_v10000613mg,CICLE_v10004611mg,CICLE_v10004928mg,CICLE_v10011435mg,CICLE_v10013886mg,CICLE_v10019042mg,CICLE_v10019193mg,CICLE_v10031012mg,CICLE_v10007366mg,CICLE_v10030993mg
GO:BP	organic acid transport	GO:0015849	1.47e-11	10.8341	104	9740	104	13041	CICLE_v10006603mg,CICLE_v10010252mg,CICLE_v10022647mg,CICLE_v10023559mg,CICLE_v10003461mg,CICLE_v10030164mg,CICLE_v10012212mg,CICLE_v10005778mg,CICLE_v10031857mg,CICLE_v10033633mg,CICLE_v10000841mg,CICLE_v10000954mg,CICLE_v10000981mg,CICLE_v10000986mg,CICLE_v10000991mg,CICLE_v10001072mg,CICLE_v10001103mg,CICLE_v10002011mg,CICLE_v10003187mg,CICLE_v10003745mg,CICLE_v10004656mg,CICLE_v10004676mg,CICLE_v10008202mg,CICLE_v10008211mg,CICLE_v10009695mg,CICLE_v10009784mg,CICLE_v10010168mg,CICLE_v10010602mg,CICLE_v10010799mg,CICLE_v10011256mg,CICLE_v10011596mg,CICLE_v10011669mg,CICLE_v10011765mg,CICLE_v10011828mg,CICLE_v10013138mg,CICLE_v10013175mg,CICLE_v10013372mg,CICLE_v10014915mg,CICLE_v10015213mg,CICLE_v10018028mg,CICLE_v10018030mg,CICLE_v10020104mg,CICLE_v10020150mg,CICLE_v10020243mg,CICLE_v10023021mg,CICLE_v100236751mg,CICLE_v100236752mg,CICLE_v10023838mg,CICLE_v10024278mg,CICLE_v10024467mg,CICLE_v10025468mg,CICLE_v10025677mg,CICLE_v10028167mg,CICLE_v10028230mg,CICLE_v10028265mg,CICLE_v10028271mg,CICLE_v10028385mg,CICLE_v10028502mg,CICLE_v100286921mg,CICLE_v100286922mg,CICLE_v10028916mg,CICLE_v10029785mg,CICLE_v10031131mg,CICLE_v10031308mg,CICLE_v10031324mg,CICLE_v10031413mg,CICLE_v10031570mg,CICLE_v10031586mg,CICLE_v10031712mg,CICLE_v10033376mg,CICLE_v10016719mg,CICLE_v10014936mg,CICLE_v10003288mg,CICLE_v10003417mg,CICLE_v10003794mg,CICLE_v10006827mg,CICLE_v10009976mg,CICLE_v100103602mg,CICLE_v10010536mg,CICLE_v10013320mg,CICLE_v10013861mg,CICLE_v10014769mg,CICLE_v10014770mg,CICLE_v10017246mg,CICLE_v10017304mg,CICLE_v10017852mg,CICLE_v10019485mg,CICLE_v10019573mg,CICLE_v10020405mg,CICLE_v10022969mg,CICLE_v10023426mg,CICLE_v10023819mg,CICLE_v10023998mg,CICLE_v10024243mg,CICLE_v10024452mg,CICLE_v10024564mg,CICLE_v10028114mg,CICLE_v10028411mg,CICLE_v10029898mg,CICLE_v10030094mg,CICLE_v10030101mg,CICLE_v10030132mg,CICLE_v10031089mg,CICLE_v10031169mg
GO:BP	reproductive shoot system development	GO:0090567	1.97e-11	10.7062	103	9740	103	13041	CICLE_v10003235mg,CICLE_v10007390mg,CICLE_v10009768mg,CICLE_v10009879mg,CICLE_v10013475mg,CICLE_v10017104mg,CICLE_v10024546mg,CICLE_v10024891mg,CICLE_v10025735mg,CICLE_v10026328mg,CICLE_v10030696mg,CICLE_v10001292mg,CICLE_v10004983mg,CICLE_v10006654mg,CICLE_v10008921mg,CICLE_v10011065mg,CICLE_v10013340mg,CICLE_v10014158mg,CICLE_v10016240mg,CICLE_v10018730mg,CICLE_v10018733mg,CICLE_v10020067mg,CICLE_v10021106mg,CICLE_v10024826mg,CICLE_v10027901mg,CICLE_v10028000mg,CICLE_v10028209mg,CICLE_v10030482mg,CICLE_v10030710mg,CICLE_v10008023mg,CICLE_v10008366mg,CICLE_v10008813mg,CICLE_v10012022mg,CICLE_v10012131mg,CICLE_v10018812mg,CICLE_v10020722mg,CICLE_v10023470mg,CICLE_v10026364mg,CICLE_v10027862mg,CICLE_v10031237mg,CICLE_v10005468mg,CICLE_v10008344mg,CICLE_v10008697mg,CICLE_v10014068mg,CICLE_v10014310mg,CICLE_v10014570mg,CICLE_v10019267mg,CICLE_v10019285mg,CICLE_v10024737mg,CICLE_v10029039mg,CICLE_v10032998mg,CICLE_v10030995mg,CICLE_v10004333mg,CICLE_v100069401mg,CICLE_v10007267mg,CICLE_v10019669mg,CICLE_v10023234mg,CICLE_v10025066mg,CICLE_v10014364mg,CICLE_v10018016mg,CICLE_v10033386mg,CICLE_v10028706mg,CICLE_v10000115mg,CICLE_v10000156mg,CICLE_v10000462mg,CICLE_v10000552mg,CICLE_v10000734mg,CICLE_v10003011mg,CICLE_v10003196mg,CICLE_v10003485mg,CICLE_v10003572mg,CICLE_v10003673mg,CICLE_v10003722mg,CICLE_v100047531mg,CICLE_v100047532mg,CICLE_v100054092mg,CICLE_v10006149mg,CICLE_v10006169mg,CICLE_v10007230mg,CICLE_v10007929mg,CICLE_v10007961mg,CICLE_v10008674mg,CICLE_v10008915mg,CICLE_v10009959mg,CICLE_v10011132mg,CICLE_v10014419mg,CICLE_v10014710mg,CICLE_v10017910mg,CICLE_v10018759mg,CICLE_v10019352mg,CICLE_v10021189mg,CICLE_v10025275mg,CICLE_v10026461mg,CICLE_v10026873mg,CICLE_v10029153mg,CICLE_v10030377mg,CICLE_v10030815mg,CICLE_v10030967mg,CICLE_v10031904mg,CICLE_v10032109mg,CICLE_v10032570mg,CICLE_v10033191mg,CICLE_v10033769mg
GO:BP	rRNA processing	GO:0006364	1.97e-11	10.7062	103	9740	103	13041	CICLE_v10000567mg,CICLE_v10001736mg,CICLE_v10004482mg,CICLE_v10005540mg,CICLE_v10007740mg,CICLE_v10008260mg,CICLE_v10008845mg,CICLE_v10008977mg,CICLE_v10009140mg,CICLE_v100114571mg,CICLE_v10013867mg,CICLE_v10014176mg,CICLE_v10014465mg,CICLE_v10014661mg,CICLE_v10014699mg,CICLE_v10014949mg,CICLE_v10015764mg,CICLE_v10016057mg,CICLE_v10018753mg,CICLE_v10019671mg,CICLE_v10020156mg,CICLE_v10020638mg,CICLE_v10020794mg,CICLE_v10020807mg,CICLE_v10020970mg,CICLE_v10021133mg,CICLE_v10022740mg,CICLE_v10023246mg,CICLE_v10023300mg,CICLE_v10023836mg,CICLE_v10024399mg,CICLE_v10026231mg,CICLE_v10028864mg,CICLE_v10030551mg,CICLE_v10030781mg,CICLE_v10031516mg,CICLE_v10031560mg,CICLE_v10032221mg,CICLE_v10032276mg,CICLE_v100078032mg,CICLE_v10010169mg,CICLE_v10019281mg,CICLE_v10028673mg,CICLE_v10031376mg,CICLE_v10031999mg,CICLE_v10027591mg,CICLE_v10029592mg,CICLE_v10033083mg,CICLE_v10018804mg,CICLE_v10024861mg,CICLE_v10028022mg,CICLE_v10000416mg,CICLE_v10001571mg,CICLE_v10002511mg,CICLE_v100041222mg,CICLE_v10004806mg,CICLE_v10005381mg,CICLE_v10006013mg,CICLE_v10006772mg,CICLE_v10006829mg,CICLE_v10007395mg,CICLE_v100078031mg,CICLE_v10009088mg,CICLE_v10009162mg,CICLE_v10009808mg,CICLE_v10010347mg,CICLE_v10010385mg,CICLE_v10010418mg,CICLE_v10010877mg,CICLE_v10010984mg,CICLE_v10011739mg,CICLE_v10012509mg,CICLE_v10012657mg,CICLE_v10014510mg,CICLE_v10014592mg,CICLE_v10014837mg,CICLE_v10015551mg,CICLE_v10015959mg,CICLE_v10016139mg,CICLE_v10016162mg,CICLE_v10016486mg,CICLE_v10016506mg,CICLE_v10017938mg,CICLE_v10019145mg,CICLE_v10019183mg,CICLE_v10019513mg,CICLE_v10019516mg,CICLE_v10020527mg,CICLE_v10021480mg,CICLE_v10021851mg,CICLE_v10022345mg,CICLE_v10022882mg,CICLE_v10023744mg,CICLE_v10024790mg,CICLE_v10025027mg,CICLE_v10026334mg,CICLE_v10026360mg,CICLE_v10027776mg,CICLE_v100278442mg,CICLE_v10029227mg,CICLE_v10030223mg,CICLE_v10030269mg,CICLE_v10031901mg
GO:BP	monosaccharide metabolic process	GO:0005996	2.64e-11	10.5783	102	9740	102	13041	CICLE_v10004539mg,CICLE_v10005543mg,CICLE_v10008154mg,CICLE_v10008962mg,CICLE_v10010267mg,CICLE_v10011402mg,CICLE_v10014083mg,CICLE_v10014123mg,CICLE_v10014721mg,CICLE_v10017635mg,CICLE_v10020632mg,CICLE_v10020896mg,CICLE_v10024800mg,CICLE_v10026154mg,CICLE_v10030627mg,CICLE_v10031660mg,CICLE_v10001114mg,CICLE_v100046031mg,CICLE_v10005029mg,CICLE_v10007892mg,CICLE_v10012501mg,CICLE_v10013376mg,CICLE_v10015153mg,CICLE_v10015476mg,CICLE_v10019421mg,CICLE_v10021037mg,CICLE_v10031018mg,CICLE_v10032014mg,CICLE_v100329311mg,CICLE_v100329312mg,CICLE_v10027315mg,CICLE_v10000510mg,CICLE_v10000533mg,CICLE_v10000603mg,CICLE_v10000652mg,CICLE_v10000706mg,CICLE_v10000708mg,CICLE_v10000722mg,CICLE_v10000739mg,CICLE_v10000858mg,CICLE_v10000880mg,CICLE_v10000939mg,CICLE_v10001308mg,CICLE_v10001690mg,CICLE_v10004509mg,CICLE_v10004740mg,CICLE_v10004814mg,CICLE_v10004815mg,CICLE_v10004832mg,CICLE_v10004959mg,CICLE_v10005406mg,CICLE_v10006683mg,CICLE_v10008086mg,CICLE_v10008332mg,CICLE_v10008981mg,CICLE_v10011228mg,CICLE_v10011229mg,CICLE_v10011279mg,CICLE_v10011493mg,CICLE_v10011665mg,CICLE_v10011917mg,CICLE_v10011989mg,CICLE_v10012137mg,CICLE_v10013940mg,CICLE_v10014230mg,CICLE_v10014240mg,CICLE_v10014653mg,CICLE_v10014718mg,CICLE_v10014776mg,CICLE_v10014777mg,CICLE_v10014962mg,CICLE_v10015216mg,CICLE_v10015404mg,CICLE_v10017637mg,CICLE_v10017730mg,CICLE_v10018011mg,CICLE_v10019212mg,CICLE_v10019483mg,CICLE_v10019790mg,CICLE_v10020167mg,CICLE_v10020460mg,CICLE_v10020907mg,CICLE_v10020919mg,CICLE_v10021027mg,CICLE_v10021154mg,CICLE_v10023901mg,CICLE_v10024457mg,CICLE_v10025088mg,CICLE_v10025236mg,CICLE_v10025289mg,CICLE_v10025329mg,CICLE_v10025452mg,CICLE_v10025636mg,CICLE_v10025717mg,CICLE_v10027872mg,CICLE_v10028129mg,CICLE_v10028768mg,CICLE_v10031037mg,CICLE_v10031276mg,CICLE_v10031320mg,CICLE_v10031983mg,CICLE_v10032043mg
GO:BP	ribonucleoprotein complex biogenesis	GO:0022613	2.93e-11	10.5337	177	9740	169	13041	CICLE_v10000154mg,CICLE_v10000567mg,CICLE_v10000758mg,CICLE_v10001639mg,CICLE_v10001736mg,CICLE_v10002394mg,CICLE_v10004482mg,CICLE_v10004983mg,CICLE_v10005332mg,CICLE_v10005378mg,CICLE_v10005540mg,CICLE_v10005994mg,CICLE_v10007740mg,CICLE_v10007989mg,CICLE_v10008260mg,CICLE_v10008845mg,CICLE_v10008977mg,CICLE_v10009140mg,CICLE_v10009369mg,CICLE_v10009899mg,CICLE_v10010045mg,CICLE_v10010046mg,CICLE_v10010658mg,CICLE_v100114571mg,CICLE_v10011854mg,CICLE_v10012249mg,CICLE_v10013235mg,CICLE_v10013635mg,CICLE_v10013867mg,CICLE_v10014176mg,CICLE_v10014465mg,CICLE_v10014470mg,CICLE_v10014661mg,CICLE_v10014699mg,CICLE_v10014949mg,CICLE_v10015764mg,CICLE_v10015917mg,CICLE_v10016057mg,CICLE_v10016329mg,CICLE_v10017475mg,CICLE_v10018753mg,CICLE_v10019359mg,CICLE_v10019526mg,CICLE_v10019671mg,CICLE_v10020156mg,CICLE_v10020638mg,CICLE_v10020794mg,CICLE_v10020807mg,CICLE_v10020970mg,CICLE_v10021133mg,CICLE_v10021909mg,CICLE_v10022350mg,CICLE_v10022740mg,CICLE_v10023246mg,CICLE_v10023300mg,CICLE_v10023836mg,CICLE_v10024399mg,CICLE_v10026231mg,CICLE_v10026354mg,CICLE_v10028864mg,CICLE_v10028957mg,CICLE_v10030551mg,CICLE_v10030781mg,CICLE_v10031140mg,CICLE_v10031363mg,CICLE_v10031516mg,CICLE_v10031560mg,CICLE_v10032098mg,CICLE_v10032221mg,CICLE_v10032276mg,CICLE_v10032494mg,CICLE_v10033395mg,CICLE_v10004667mg,CICLE_v100078032mg,CICLE_v10010169mg,CICLE_v10019281mg,CICLE_v10021131mg,CICLE_v10028673mg,CICLE_v10031376mg,CICLE_v10031999mg,CICLE_v10027591mg,CICLE_v10026113mg,CICLE_v10029592mg,CICLE_v10033083mg,CICLE_v10014097mg,CICLE_v10018804mg,CICLE_v10024861mg,CICLE_v10028022mg,CICLE_v10030725mg,CICLE_v10030726mg,CICLE_v10000416mg,CICLE_v10001571mg,CICLE_v10002511mg,CICLE_v10002830mg,CICLE_v100041222mg,CICLE_v10004806mg,CICLE_v10005381mg,CICLE_v10005797mg,CICLE_v10006013mg,CICLE_v10006772mg,CICLE_v10006829mg,CICLE_v10007395mg,CICLE_v100078031mg,CICLE_v10009088mg,CICLE_v10009162mg,CICLE_v10009808mg,CICLE_v10010347mg,CICLE_v10010385mg,CICLE_v10010418mg,CICLE_v10010877mg,CICLE_v10010984mg,CICLE_v10011739mg,CICLE_v10012509mg,CICLE_v10012657mg,CICLE_v10014510mg,CICLE_v10014592mg,CICLE_v10014837mg,CICLE_v10015551mg,CICLE_v10015810mg,CICLE_v10015959mg,CICLE_v10016087mg,CICLE_v10016139mg,CICLE_v10016162mg,CICLE_v10016486mg,CICLE_v10016506mg,CICLE_v10017938mg,CICLE_v10019145mg,CICLE_v10019183mg,CICLE_v10019191mg,CICLE_v10019513mg,CICLE_v10019516mg,CICLE_v10020527mg,CICLE_v10021480mg,CICLE_v10021851mg,CICLE_v10022345mg,CICLE_v10022882mg,CICLE_v10022934mg,CICLE_v10023744mg,CICLE_v10024790mg,CICLE_v10025027mg,CICLE_v10026334mg,CICLE_v10026360mg,CICLE_v10027776mg,CICLE_v100278442mg,CICLE_v10028663mg,CICLE_v10029227mg,CICLE_v10030223mg,CICLE_v10030269mg,CICLE_v10031901mg,CICLE_v10002376mg,CICLE_v10024676mg,CICLE_v10029295mg,CICLE_v10029331mg,CICLE_v10000330mg,CICLE_v10004477mg,CICLE_v10005521mg,CICLE_v10006517mg,CICLE_v10006627mg,CICLE_v10008881mg,CICLE_v10018567mg,CICLE_v10020238mg,CICLE_v10024779mg,CICLE_v10027707mg,CICLE_v10027721mg,CICLE_v10029546mg,CICLE_v10030646mg,CICLE_v10032141mg,CICLE_v10032705mg,CICLE_v10033862mg
GO:BP	flower development	GO:0009908	3.55e-11	10.4504	101	9740	101	13041	CICLE_v10003235mg,CICLE_v10007390mg,CICLE_v10009768mg,CICLE_v10009879mg,CICLE_v10013475mg,CICLE_v10017104mg,CICLE_v10024546mg,CICLE_v10024891mg,CICLE_v10025735mg,CICLE_v10026328mg,CICLE_v10030696mg,CICLE_v10001292mg,CICLE_v10004983mg,CICLE_v10006654mg,CICLE_v10008921mg,CICLE_v10011065mg,CICLE_v10013340mg,CICLE_v10014158mg,CICLE_v10016240mg,CICLE_v10018730mg,CICLE_v10018733mg,CICLE_v10021106mg,CICLE_v10024826mg,CICLE_v10027901mg,CICLE_v10028000mg,CICLE_v10028209mg,CICLE_v10030482mg,CICLE_v10030710mg,CICLE_v10008023mg,CICLE_v10008366mg,CICLE_v10008813mg,CICLE_v10012022mg,CICLE_v10012131mg,CICLE_v10018812mg,CICLE_v10020722mg,CICLE_v10023470mg,CICLE_v10026364mg,CICLE_v10027862mg,CICLE_v10031237mg,CICLE_v10005468mg,CICLE_v10008344mg,CICLE_v10008697mg,CICLE_v10014068mg,CICLE_v10014310mg,CICLE_v10014570mg,CICLE_v10019267mg,CICLE_v10019285mg,CICLE_v10024737mg,CICLE_v10029039mg,CICLE_v10032998mg,CICLE_v10030995mg,CICLE_v10004333mg,CICLE_v100069401mg,CICLE_v10007267mg,CICLE_v10019669mg,CICLE_v10025066mg,CICLE_v10014364mg,CICLE_v10018016mg,CICLE_v10033386mg,CICLE_v10028706mg,CICLE_v10000115mg,CICLE_v10000156mg,CICLE_v10000462mg,CICLE_v10000552mg,CICLE_v10000734mg,CICLE_v10003011mg,CICLE_v10003196mg,CICLE_v10003485mg,CICLE_v10003572mg,CICLE_v10003673mg,CICLE_v10003722mg,CICLE_v100047531mg,CICLE_v100047532mg,CICLE_v100054092mg,CICLE_v10006149mg,CICLE_v10006169mg,CICLE_v10007230mg,CICLE_v10007929mg,CICLE_v10007961mg,CICLE_v10008674mg,CICLE_v10008915mg,CICLE_v10009959mg,CICLE_v10011132mg,CICLE_v10014419mg,CICLE_v10014710mg,CICLE_v10017910mg,CICLE_v10018759mg,CICLE_v10019352mg,CICLE_v10021189mg,CICLE_v10025275mg,CICLE_v10026461mg,CICLE_v10026873mg,CICLE_v10029153mg,CICLE_v10030377mg,CICLE_v10030815mg,CICLE_v10030967mg,CICLE_v10031904mg,CICLE_v10032109mg,CICLE_v10032570mg,CICLE_v10033191mg,CICLE_v10033769mg
GO:BP	glutathione metabolic process	GO:0006749	3.55e-11	10.4504	101	9740	101	13041	CICLE_v10003566mg,CICLE_v10020303mg,CICLE_v10000728mg,CICLE_v10001861mg,CICLE_v10004819mg,CICLE_v10008944mg,CICLE_v10012144mg,CICLE_v10012501mg,CICLE_v10019567mg,CICLE_v100210131mg,CICLE_v10021343mg,CICLE_v100329311mg,CICLE_v100329312mg,CICLE_v10002463mg,CICLE_v10002464mg,CICLE_v10022030mg,CICLE_v10019696mg,CICLE_v10002119mg,CICLE_v10002572mg,CICLE_v10007745mg,CICLE_v10007750mg,CICLE_v10009681mg,CICLE_v10012739mg,CICLE_v10018533mg,CICLE_v10022160mg,CICLE_v10022212mg,CICLE_v10024356mg,CICLE_v10025225mg,CICLE_v10032737mg,CICLE_v10032743mg,CICLE_v10002166mg,CICLE_v10002406mg,CICLE_v10002423mg,CICLE_v10002678mg,CICLE_v10003032mg,CICLE_v10003792mg,CICLE_v10003982mg,CICLE_v10005771mg,CICLE_v10005779mg,CICLE_v10005808mg,CICLE_v10005809mg,CICLE_v10005812mg,CICLE_v10005829mg,CICLE_v10005833mg,CICLE_v10005835mg,CICLE_v10005837mg,CICLE_v100058401mg,CICLE_v100058402mg,CICLE_v10005841mg,CICLE_v10005843mg,CICLE_v10005850mg,CICLE_v10005851mg,CICLE_v10006404mg,CICLE_v10006426mg,CICLE_v10006532mg,CICLE_v10006556mg,CICLE_v10006671mg,CICLE_v100067651mg,CICLE_v10006776mg,CICLE_v10006839mg,CICLE_v10006863mg,CICLE_v10006901mg,CICLE_v10006915mg,CICLE_v10006959mg,CICLE_v10006966mg,CICLE_v10006981mg,CICLE_v10010553mg,CICLE_v10010875mg,CICLE_v10012511mg,CICLE_v10012621mg,CICLE_v10012631mg,CICLE_v10012710mg,CICLE_v10012717mg,CICLE_v10015774mg,CICLE_v10020368mg,CICLE_v100210132mg,CICLE_v10021831mg,CICLE_v10021879mg,CICLE_v10022154mg,CICLE_v10022164mg,CICLE_v10022193mg,CICLE_v10023959mg,CICLE_v10024097mg,CICLE_v10024585mg,CICLE_v10029241mg,CICLE_v10030408mg,CICLE_v10031073mg,CICLE_v10032680mg,CICLE_v10032686mg,CICLE_v10032696mg,CICLE_v10032702mg,CICLE_v10033109mg,CICLE_v10033417mg,CICLE_v10033451mg,CICLE_v10033464mg,CICLE_v10033587mg,CICLE_v10033632mg,CICLE_v10033718mg,CICLE_v10033737mg,CICLE_v10033796mg,CICLE_v10033916mg
GO:BP	fatty acid biosynthetic process	GO:0006633	3.55e-11	10.4504	101	9740	101	13041	CICLE_v10000007mg,CICLE_v10000236mg,CICLE_v10001415mg,CICLE_v10001443mg,CICLE_v10001456mg,CICLE_v10001459mg,CICLE_v10004281mg,CICLE_v10006192mg,CICLE_v10007954mg,CICLE_v10014199mg,CICLE_v10014202mg,CICLE_v10014204mg,CICLE_v10014207mg,CICLE_v10014209mg,CICLE_v10014212mg,CICLE_v10014260mg,CICLE_v10014388mg,CICLE_v10014970mg,CICLE_v10015632mg,CICLE_v10015778mg,CICLE_v10018178mg,CICLE_v10020487mg,CICLE_v100223782mg,CICLE_v10024819mg,CICLE_v10030653mg,CICLE_v10031784mg,CICLE_v10001861mg,CICLE_v10008944mg,CICLE_v10011691mg,CICLE_v10011949mg,CICLE_v10013442mg,CICLE_v10015082mg,CICLE_v10015614mg,CICLE_v10025838mg,CICLE_v10028610mg,CICLE_v10028941mg,CICLE_v10029890mg,CICLE_v10032120mg,CICLE_v10029222mg,CICLE_v10029246mg,CICLE_v10008442mg,CICLE_v10000889mg,CICLE_v10002023mg,CICLE_v10003336mg,CICLE_v10003348mg,CICLE_v10003400mg,CICLE_v10003754mg,CICLE_v10004064mg,CICLE_v10004736mg,CICLE_v10004738mg,CICLE_v10004792mg,CICLE_v10006180mg,CICLE_v10006419mg,CICLE_v10006481mg,CICLE_v10006972mg,CICLE_v10007020mg,CICLE_v10007846mg,CICLE_v10007916mg,CICLE_v10007953mg,CICLE_v10008045mg,CICLE_v10008053mg,CICLE_v10008435mg,CICLE_v10010174mg,CICLE_v100111191mg,CICLE_v100111192mg,CICLE_v10011305mg,CICLE_v10011503mg,CICLE_v10012287mg,CICLE_v10012388mg,CICLE_v10013522mg,CICLE_v10015047mg,CICLE_v10015116mg,CICLE_v10015139mg,CICLE_v10015449mg,CICLE_v10017003mg,CICLE_v10019672mg,CICLE_v10019855mg,CICLE_v10020462mg,CICLE_v10020680mg,CICLE_v10020691mg,CICLE_v10022877mg,CICLE_v10023957mg,CICLE_v10025185mg,CICLE_v10025485mg,CICLE_v10025676mg,CICLE_v10026216mg,CICLE_v10026917mg,CICLE_v10027240mg,CICLE_v10027447mg,CICLE_v10027465mg,CICLE_v10028243mg,CICLE_v10028377mg,CICLE_v10028558mg,CICLE_v10028986mg,CICLE_v10030321mg,CICLE_v10031329mg,CICLE_v10031467mg,CICLE_v10032300mg,CICLE_v10033025mg,CICLE_v100336871mg,CICLE_v100336872mg
GO:BP	cell cycle	GO:0007049	3.75e-11	10.4257	260	9740	240	13041	CICLE_v10001165mg,CICLE_v10011632mg,CICLE_v10012088mg,CICLE_v10013781mg,CICLE_v10018041mg,CICLE_v10020979mg,CICLE_v10026061mg,CICLE_v10028409mg,CICLE_v10031598mg,CICLE_v10004261mg,CICLE_v100043002mg,CICLE_v10005393mg,CICLE_v10005530mg,CICLE_v10006682mg,CICLE_v10007588mg,CICLE_v10009402mg,CICLE_v10010322mg,CICLE_v10010591mg,CICLE_v10011761mg,CICLE_v10013573mg,CICLE_v10014232mg,CICLE_v10014243mg,CICLE_v10014269mg,CICLE_v10017750mg,CICLE_v10018447mg,CICLE_v10018920mg,CICLE_v10019292mg,CICLE_v10019324mg,CICLE_v10020398mg,CICLE_v10021106mg,CICLE_v10022963mg,CICLE_v10023238mg,CICLE_v10023500mg,CICLE_v10024616mg,CICLE_v10024699mg,CICLE_v10025290mg,CICLE_v10027762mg,CICLE_v10027769mg,CICLE_v10030628mg,CICLE_v10030681mg,CICLE_v10030882mg,CICLE_v10007579mg,CICLE_v10009269mg,CICLE_v10010894mg,CICLE_v10012131mg,CICLE_v10024728mg,CICLE_v10013657mg,CICLE_v10003207mg,CICLE_v10005468mg,CICLE_v10006071mg,CICLE_v10026070mg,CICLE_v10031535mg,CICLE_v10020583mg,CICLE_v10023335mg,CICLE_v10000128mg,CICLE_v10001764mg,CICLE_v10002738mg,CICLE_v10003102mg,CICLE_v10004575mg,CICLE_v10004787mg,CICLE_v10005160mg,CICLE_v10014630mg,CICLE_v100181362mg,CICLE_v10021820mg,CICLE_v10023234mg,CICLE_v10014151mg,CICLE_v10014364mg,CICLE_v10018016mg,CICLE_v10022394mg,CICLE_v10027670mg,CICLE_v10030675mg,CICLE_v10000302mg,CICLE_v10002480mg,CICLE_v10004172mg,CICLE_v10007391mg,CICLE_v10008674mg,CICLE_v10009099mg,CICLE_v10014086mg,CICLE_v10014307mg,CICLE_v10018557mg,CICLE_v10019352mg,CICLE_v10024354mg,CICLE_v100309241mg,CICLE_v10033559mg,CICLE_v10020201mg,CICLE_v10024524mg,CICLE_v10011046mg,CICLE_v10013552mg,CICLE_v10014013mg,CICLE_v10014379mg,CICLE_v10018887mg,CICLE_v10024348mg,CICLE_v10027840mg,CICLE_v10001128mg,CICLE_v10004169mg,CICLE_v100042041mg,CICLE_v10004244mg,CICLE_v10006492mg,CICLE_v10006718mg,CICLE_v10006805mg,CICLE_v10007049mg,CICLE_v10008691mg,CICLE_v10009604mg,CICLE_v10010909mg,CICLE_v10012792mg,CICLE_v10013450mg,CICLE_v10014314mg,CICLE_v10017241mg,CICLE_v10017918mg,CICLE_v10018269mg,CICLE_v10019411mg,CICLE_v10020078mg,CICLE_v10020482mg,CICLE_v10023872mg,CICLE_v10024137mg,CICLE_v10027109mg,CICLE_v10029273mg,CICLE_v10029478mg,CICLE_v10029728mg,CICLE_v10029845mg,CICLE_v10030582mg,CICLE_v10031056mg,CICLE_v10031901mg,CICLE_v10032236mg,CICLE_v10032679mg,CICLE_v10033003mg,CICLE_v10033023mg,CICLE_v10033091mg,CICLE_v10033458mg,CICLE_v10002472mg,CICLE_v10005725mg,CICLE_v10005793mg,CICLE_v10006545mg,CICLE_v10006566mg,CICLE_v10006617mg,CICLE_v10011468mg,CICLE_v10014346mg,CICLE_v10016515mg,CICLE_v10019738mg,CICLE_v10021982mg,CICLE_v10022181mg,CICLE_v10022279mg,CICLE_v10024289mg,CICLE_v10026517mg,CICLE_v10029306mg,CICLE_v10007743mg,CICLE_v10015345mg,CICLE_v10000257mg,CICLE_v10000419mg,CICLE_v10001515mg,CICLE_v10004829mg,CICLE_v10005709mg,CICLE_v10014178mg,CICLE_v10014891mg,CICLE_v10015542mg,CICLE_v10015968mg,CICLE_v10017833mg,CICLE_v10019469mg,CICLE_v10021524mg,CICLE_v10026100mg,CICLE_v10026188mg,CICLE_v10026990mg,CICLE_v10027054mg,CICLE_v10027055mg,CICLE_v10027056mg,CICLE_v10027064mg,CICLE_v10027195mg,CICLE_v10027407mg,CICLE_v10027493mg,CICLE_v10027695mg,CICLE_v10029696mg,CICLE_v10030388mg,CICLE_v10031128mg,CICLE_v10032704mg,CICLE_v10032763mg,CICLE_v10004155mg,CICLE_v10004559mg,CICLE_v10007276mg,CICLE_v10008353mg,CICLE_v10011098mg,CICLE_v10016078mg,CICLE_v10018232mg,CICLE_v10021431mg,CICLE_v10000008mg,CICLE_v10000682mg,CICLE_v10000927mg,CICLE_v10001235mg,CICLE_v10001416mg,CICLE_v10001544mg,CICLE_v10001581mg,CICLE_v10003170mg,CICLE_v10003517mg,CICLE_v10003984mg,CICLE_v10004183mg,CICLE_v10004556mg,CICLE_v10006231mg,CICLE_v10007620mg,CICLE_v10008128mg,CICLE_v10008250mg,CICLE_v10010934mg,CICLE_v10010965mg,CICLE_v100113031mg,CICLE_v10011642mg,CICLE_v10011768mg,CICLE_v10012085mg,CICLE_v10012576mg,CICLE_v10012881mg,CICLE_v10014064mg,CICLE_v10014542mg,CICLE_v10015053mg,CICLE_v10015185mg,CICLE_v10015244mg,CICLE_v10015514mg,CICLE_v10017889mg,CICLE_v100185151mg,CICLE_v10020037mg,CICLE_v10020950mg,CICLE_v10021657mg,CICLE_v10021913mg,CICLE_v10023752mg,CICLE_v10024065mg,CICLE_v10025217mg,CICLE_v10025498mg,CICLE_v10025564mg,CICLE_v10025890mg,CICLE_v10025924mg,CICLE_v10026015mg,CICLE_v10026166mg,CICLE_v10027700mg,CICLE_v10028641mg,CICLE_v10028675mg,CICLE_v10028735mg,CICLE_v10028938mg,CICLE_v10028947mg,CICLE_v10030760mg,CICLE_v100309242mg,CICLE_v10031002mg,CICLE_v10032080mg,CICLE_v10033807mg,CICLE_v10033875mg
GO:BP	auxin-activated signaling pathway	GO:0009734	4.76e-11	10.3225	100	9740	100	13041	CICLE_v10001824mg,CICLE_v10002739mg,CICLE_v10015674mg,CICLE_v10025993mg,CICLE_v10029805mg,CICLE_v10030696mg,CICLE_v10000183mg,CICLE_v10000491mg,CICLE_v10000693mg,CICLE_v100009761mg,CICLE_v10003317mg,CICLE_v10007286mg,CICLE_v10007292mg,CICLE_v10011065mg,CICLE_v10011194mg,CICLE_v10014198mg,CICLE_v10014200mg,CICLE_v10014391mg,CICLE_v10019131mg,CICLE_v100191741mg,CICLE_v100191742mg,CICLE_v10019257mg,CICLE_v10024116mg,CICLE_v10027839mg,CICLE_v10027901mg,CICLE_v10030751mg,CICLE_v10030860mg,CICLE_v10007478mg,CICLE_v10004646mg,CICLE_v10016185mg,CICLE_v10015211mg,CICLE_v10001438mg,CICLE_v10001479mg,CICLE_v10002290mg,CICLE_v10002569mg,CICLE_v10005544mg,CICLE_v10005789mg,CICLE_v10006002mg,CICLE_v10006600mg,CICLE_v10008935mg,CICLE_v10009070mg,CICLE_v10009158mg,CICLE_v10009245mg,CICLE_v10010410mg,CICLE_v10010470mg,CICLE_v10016885mg,CICLE_v10021493mg,CICLE_v10022032mg,CICLE_v10022370mg,CICLE_v10023961mg,CICLE_v10025873mg,CICLE_v10025988mg,CICLE_v10026076mg,CICLE_v10026400mg,CICLE_v10026522mg,CICLE_v10006169mg,CICLE_v10015208mg,CICLE_v10019940mg,CICLE_v10030528mg,CICLE_v10031436mg,CICLE_v10031585mg,CICLE_v10000794mg,CICLE_v10001325mg,CICLE_v10001450mg,CICLE_v10003371mg,CICLE_v100077872mg,CICLE_v10010809mg,CICLE_v10011663mg,CICLE_v10011730mg,CICLE_v10012051mg,CICLE_v10012938mg,CICLE_v10013526mg,CICLE_v10023689mg,CICLE_v10024499mg,CICLE_v10025741mg,CICLE_v10031658mg,CICLE_v100077871mg,CICLE_v10008257mg,CICLE_v10008758mg,CICLE_v10009180mg,CICLE_v10009193mg,CICLE_v10010303mg,CICLE_v10010558mg,CICLE_v10014749mg,CICLE_v10019437mg,CICLE_v10021645mg,CICLE_v10022400mg,CICLE_v10023363mg,CICLE_v10023648mg,CICLE_v10023803mg,CICLE_v10024025mg,CICLE_v10024264mg,CICLE_v10025682mg,CICLE_v10028995mg,CICLE_v10032087mg,CICLE_v10032346mg,CICLE_v10032401mg,CICLE_v10032405mg,CICLE_v10033099mg,CICLE_v10033400mg
GO:BP	cellular response to auxin stimulus	GO:0071365	4.76e-11	10.3225	100	9740	100	13041	CICLE_v10001824mg,CICLE_v10002739mg,CICLE_v10015674mg,CICLE_v10025993mg,CICLE_v10029805mg,CICLE_v10030696mg,CICLE_v10000183mg,CICLE_v10000491mg,CICLE_v10000693mg,CICLE_v100009761mg,CICLE_v10003317mg,CICLE_v10007286mg,CICLE_v10007292mg,CICLE_v10011065mg,CICLE_v10011194mg,CICLE_v10014198mg,CICLE_v10014200mg,CICLE_v10014391mg,CICLE_v10019131mg,CICLE_v100191741mg,CICLE_v100191742mg,CICLE_v10019257mg,CICLE_v10024116mg,CICLE_v10027839mg,CICLE_v10027901mg,CICLE_v10030751mg,CICLE_v10030860mg,CICLE_v10007478mg,CICLE_v10004646mg,CICLE_v10016185mg,CICLE_v10015211mg,CICLE_v10001438mg,CICLE_v10001479mg,CICLE_v10002290mg,CICLE_v10002569mg,CICLE_v10005544mg,CICLE_v10005789mg,CICLE_v10006002mg,CICLE_v10006600mg,CICLE_v10008935mg,CICLE_v10009070mg,CICLE_v10009158mg,CICLE_v10009245mg,CICLE_v10010410mg,CICLE_v10010470mg,CICLE_v10016885mg,CICLE_v10021493mg,CICLE_v10022032mg,CICLE_v10022370mg,CICLE_v10023961mg,CICLE_v10025873mg,CICLE_v10025988mg,CICLE_v10026076mg,CICLE_v10026400mg,CICLE_v10026522mg,CICLE_v10006169mg,CICLE_v10015208mg,CICLE_v10019940mg,CICLE_v10030528mg,CICLE_v10031436mg,CICLE_v10031585mg,CICLE_v10000794mg,CICLE_v10001325mg,CICLE_v10001450mg,CICLE_v10003371mg,CICLE_v100077872mg,CICLE_v10010809mg,CICLE_v10011663mg,CICLE_v10011730mg,CICLE_v10012051mg,CICLE_v10012938mg,CICLE_v10013526mg,CICLE_v10023689mg,CICLE_v10024499mg,CICLE_v10025741mg,CICLE_v10031658mg,CICLE_v100077871mg,CICLE_v10008257mg,CICLE_v10008758mg,CICLE_v10009180mg,CICLE_v10009193mg,CICLE_v10010303mg,CICLE_v10010558mg,CICLE_v10014749mg,CICLE_v10019437mg,CICLE_v10021645mg,CICLE_v10022400mg,CICLE_v10023363mg,CICLE_v10023648mg,CICLE_v10023803mg,CICLE_v10024025mg,CICLE_v10024264mg,CICLE_v10025682mg,CICLE_v10028995mg,CICLE_v10032087mg,CICLE_v10032346mg,CICLE_v10032401mg,CICLE_v10032405mg,CICLE_v10033099mg,CICLE_v10033400mg
GO:BP	cell surface receptor signaling pathway	GO:0007166	6.39e-11	10.1946	99	9740	99	13041	CICLE_v10000464mg,CICLE_v10003390mg,CICLE_v10004442mg,CICLE_v10004630mg,CICLE_v10027907mg,CICLE_v10030285mg,CICLE_v10005468mg,CICLE_v10019827mg,CICLE_v10027976mg,CICLE_v10021930mg,CICLE_v10031453mg,CICLE_v10000389mg,CICLE_v10000511mg,CICLE_v10000597mg,CICLE_v10001083mg,CICLE_v10001146mg,CICLE_v10001510mg,CICLE_v100015431mg,CICLE_v10001615mg,CICLE_v10001697mg,CICLE_v10001741mg,CICLE_v10002075mg,CICLE_v10002197mg,CICLE_v10002814mg,CICLE_v10003145mg,CICLE_v10003165mg,CICLE_v10003239mg,CICLE_v10003308mg,CICLE_v10003315mg,CICLE_v10003321mg,CICLE_v10003354mg,CICLE_v10003367mg,CICLE_v10003476mg,CICLE_v10003498mg,CICLE_v10003547mg,CICLE_v10003670mg,CICLE_v10003715mg,CICLE_v10003753mg,CICLE_v10003793mg,CICLE_v10003796mg,CICLE_v10003891mg,CICLE_v10003923mg,CICLE_v10003948mg,CICLE_v10003989mg,CICLE_v10004235mg,CICLE_v10004431mg,CICLE_v10004476mg,CICLE_v10004483mg,CICLE_v10005345mg,CICLE_v10005368mg,CICLE_v10005369mg,CICLE_v10005383mg,CICLE_v10005440mg,CICLE_v10006431mg,CICLE_v10007016mg,CICLE_v10007060mg,CICLE_v10007180mg,CICLE_v10010706mg,CICLE_v10011217mg,CICLE_v10011219mg,CICLE_v10013593mg,CICLE_v10013620mg,CICLE_v10013798mg,CICLE_v10017557mg,CICLE_v10018671mg,CICLE_v10018985mg,CICLE_v10019288mg,CICLE_v10019295mg,CICLE_v10019337mg,CICLE_v10019610mg,CICLE_v10019768mg,CICLE_v10020606mg,CICLE_v10023277mg,CICLE_v10023452mg,CICLE_v10023494mg,CICLE_v10023909mg,CICLE_v10024076mg,CICLE_v10024273mg,CICLE_v10024305mg,CICLE_v10024825mg,CICLE_v10024995mg,CICLE_v10025012mg,CICLE_v10025043mg,CICLE_v10025047mg,CICLE_v10025092mg,CICLE_v10025130mg,CICLE_v10025703mg,CICLE_v10027068mg,CICLE_v10027394mg,CICLE_v10027966mg,CICLE_v10028003mg,CICLE_v10030230mg,CICLE_v10030927mg,CICLE_v10030949mg,CICLE_v10030962mg,CICLE_v10030994mg,CICLE_v10031760mg,CICLE_v10031940mg,CICLE_v10033856mg
GO:BP	cellular nitrogen compound catabolic process	GO:0044270	6.39e-11	10.1946	99	9740	99	13041	CICLE_v10000093mg,CICLE_v10000759mg,CICLE_v10000901mg,CICLE_v10001318mg,CICLE_v10001432mg,CICLE_v10001747mg,CICLE_v10002769mg,CICLE_v10002950mg,CICLE_v10005039mg,CICLE_v10008276mg,CICLE_v10009159mg,CICLE_v10009897mg,CICLE_v10010311mg,CICLE_v10010322mg,CICLE_v10010802mg,CICLE_v10011761mg,CICLE_v10011836mg,CICLE_v10012581mg,CICLE_v10013857mg,CICLE_v10014159mg,CICLE_v10014588mg,CICLE_v10015663mg,CICLE_v10016106mg,CICLE_v10016137mg,CICLE_v10016145mg,CICLE_v10016240mg,CICLE_v10018447mg,CICLE_v10018539mg,CICLE_v10018695mg,CICLE_v10019242mg,CICLE_v10019581mg,CICLE_v10019695mg,CICLE_v10022460mg,CICLE_v10022685mg,CICLE_v10023375mg,CICLE_v10024086mg,CICLE_v10024616mg,CICLE_v10024655mg,CICLE_v10024985mg,CICLE_v10025341mg,CICLE_v10025381mg,CICLE_v10025906mg,CICLE_v10026260mg,CICLE_v10026767mg,CICLE_v10027687mg,CICLE_v10027747mg,CICLE_v10028527mg,CICLE_v10028827mg,CICLE_v10028965mg,CICLE_v10030882mg,CICLE_v10032124mg,CICLE_v10033615mg,CICLE_v10033914mg,CICLE_v10002428mg,CICLE_v10005905mg,CICLE_v10006144mg,CICLE_v10008864mg,CICLE_v10009684mg,CICLE_v10014972mg,CICLE_v10022875mg,CICLE_v10023555mg,CICLE_v10030703mg,CICLE_v10031447mg,CICLE_v10001892mg,CICLE_v10008039mg,CICLE_v10009114mg,CICLE_v10020301mg,CICLE_v10008817mg,CICLE_v10016428mg,CICLE_v10014068mg,CICLE_v10007044mg,CICLE_v10029011mg,CICLE_v10029027mg,CICLE_v10032689mg,CICLE_v10003766mg,CICLE_v10012009mg,CICLE_v10013436mg,CICLE_v10018922mg,CICLE_v10028751mg,CICLE_v10030291mg,CICLE_v10030380mg,CICLE_v10005453mg,CICLE_v10005512mg,CICLE_v10007261mg,CICLE_v100136751mg,CICLE_v100136752mg,CICLE_v10014046mg,CICLE_v10014151mg,CICLE_v10016972mg,CICLE_v10017581mg,CICLE_v10020455mg,CICLE_v10021095mg,CICLE_v10021103mg,CICLE_v10024224mg,CICLE_v10024279mg,CICLE_v10027657mg,CICLE_v10027698mg,CICLE_v10031731mg,CICLE_v10033061mg
GO:BP	cellular polysaccharide biosynthetic process	GO:0033692	8.58e-11	10.0667	98	9740	98	13041	CICLE_v10000103mg,CICLE_v10000117mg,CICLE_v10007296mg,CICLE_v10007321mg,CICLE_v10010165mg,CICLE_v10014155mg,CICLE_v10018639mg,CICLE_v10020632mg,CICLE_v10024766mg,CICLE_v10030723mg,CICLE_v10000256mg,CICLE_v10007401mg,CICLE_v10011063mg,CICLE_v10014570mg,CICLE_v10005308mg,CICLE_v10011546mg,CICLE_v10020430mg,CICLE_v10020949mg,CICLE_v10021105mg,CICLE_v10021154mg,CICLE_v10029888mg,CICLE_v10031395mg,CICLE_v10000010mg,CICLE_v10000018mg,CICLE_v10000098mg,CICLE_v10000463mg,CICLE_v10000648mg,CICLE_v10000658mg,CICLE_v10000842mg,CICLE_v10001658mg,CICLE_v10002026mg,CICLE_v10003274mg,CICLE_v10003328mg,CICLE_v10004394mg,CICLE_v10004418mg,CICLE_v10004454mg,CICLE_v10004681mg,CICLE_v10004731mg,CICLE_v10005075mg,CICLE_v10006296mg,CICLE_v10006432mg,CICLE_v10006476mg,CICLE_v10006786mg,CICLE_v10007571mg,CICLE_v10007585mg,CICLE_v10007586mg,CICLE_v10007653mg,CICLE_v10007868mg,CICLE_v10007975mg,CICLE_v10010783mg,CICLE_v10011124mg,CICLE_v10012019mg,CICLE_v10012080mg,CICLE_v10012334mg,CICLE_v10014015mg,CICLE_v10014066mg,CICLE_v10014107mg,CICLE_v100143191mg,CICLE_v10014586mg,CICLE_v10014741mg,CICLE_v10015302mg,CICLE_v10015387mg,CICLE_v10018223mg,CICLE_v10018349mg,CICLE_v100184562mg,CICLE_v10018574mg,CICLE_v10019000mg,CICLE_v10019071mg,CICLE_v10019346mg,CICLE_v10019349mg,CICLE_v10019379mg,CICLE_v10019612mg,CICLE_v10020578mg,CICLE_v10021249mg,CICLE_v10023395mg,CICLE_v10023400mg,CICLE_v10023436mg,CICLE_v10023570mg,CICLE_v10023789mg,CICLE_v10024186mg,CICLE_v10024684mg,CICLE_v10025051mg,CICLE_v10025272mg,CICLE_v10025796mg,CICLE_v10027610mg,CICLE_v10027629mg,CICLE_v10028195mg,CICLE_v10028404mg,CICLE_v10028798mg,CICLE_v10029850mg,CICLE_v10030476mg,CICLE_v10030478mg,CICLE_v10030495mg,CICLE_v10030560mg,CICLE_v100311591mg,CICLE_v100311592mg,CICLE_v10032331mg,CICLE_v10033933mg
GO:BP	heterocycle catabolic process	GO:0046700	8.58e-11	10.0667	98	9740	98	13041	CICLE_v10000093mg,CICLE_v10000759mg,CICLE_v10000901mg,CICLE_v10001318mg,CICLE_v10001432mg,CICLE_v10001747mg,CICLE_v10002769mg,CICLE_v10002950mg,CICLE_v10005039mg,CICLE_v10008276mg,CICLE_v10009159mg,CICLE_v10009897mg,CICLE_v10010311mg,CICLE_v10010322mg,CICLE_v10010802mg,CICLE_v10011761mg,CICLE_v10011836mg,CICLE_v10012581mg,CICLE_v10013857mg,CICLE_v10014159mg,CICLE_v10014588mg,CICLE_v10015663mg,CICLE_v10016106mg,CICLE_v10016137mg,CICLE_v10016145mg,CICLE_v10016240mg,CICLE_v10018447mg,CICLE_v10018539mg,CICLE_v10018695mg,CICLE_v10019242mg,CICLE_v10019581mg,CICLE_v10019695mg,CICLE_v10022460mg,CICLE_v10022685mg,CICLE_v10023375mg,CICLE_v10024086mg,CICLE_v10024616mg,CICLE_v10024655mg,CICLE_v10024985mg,CICLE_v10025341mg,CICLE_v10025381mg,CICLE_v10025906mg,CICLE_v10026260mg,CICLE_v10026767mg,CICLE_v10027687mg,CICLE_v10027747mg,CICLE_v10028527mg,CICLE_v10028827mg,CICLE_v10028965mg,CICLE_v10030882mg,CICLE_v10032124mg,CICLE_v10033615mg,CICLE_v10033914mg,CICLE_v10002428mg,CICLE_v10005905mg,CICLE_v10006144mg,CICLE_v10008864mg,CICLE_v10009684mg,CICLE_v10014972mg,CICLE_v10022875mg,CICLE_v10023555mg,CICLE_v10031447mg,CICLE_v10001892mg,CICLE_v10008039mg,CICLE_v10009114mg,CICLE_v10020301mg,CICLE_v10008817mg,CICLE_v10016428mg,CICLE_v10014068mg,CICLE_v10007044mg,CICLE_v10029011mg,CICLE_v10029027mg,CICLE_v10032689mg,CICLE_v10003766mg,CICLE_v10012009mg,CICLE_v10013436mg,CICLE_v10018922mg,CICLE_v10028751mg,CICLE_v10030291mg,CICLE_v10030380mg,CICLE_v10005453mg,CICLE_v10005512mg,CICLE_v10007261mg,CICLE_v100136751mg,CICLE_v100136752mg,CICLE_v10014046mg,CICLE_v10014151mg,CICLE_v10016972mg,CICLE_v10017581mg,CICLE_v10020455mg,CICLE_v10021095mg,CICLE_v10021103mg,CICLE_v10024224mg,CICLE_v10024279mg,CICLE_v10027657mg,CICLE_v10027698mg,CICLE_v10031731mg,CICLE_v10033061mg
GO:BP	glycoprotein metabolic process	GO:0009100	9.68e-11	10.0142	110	9740	109	13041	CICLE_v10004553mg,CICLE_v10007513mg,CICLE_v10015287mg,CICLE_v10019005mg,CICLE_v10019471mg,CICLE_v100284181mg,CICLE_v10028796mg,CICLE_v10011519mg,CICLE_v10028976mg,CICLE_v10031450mg,CICLE_v10000024mg,CICLE_v10003014mg,CICLE_v10025289mg,CICLE_v10000611mg,CICLE_v10000997mg,CICLE_v10001104mg,CICLE_v10001278mg,CICLE_v10001364mg,CICLE_v10002883mg,CICLE_v10003501mg,CICLE_v10004353mg,CICLE_v10004515mg,CICLE_v10004737mg,CICLE_v10004838mg,CICLE_v10004905mg,CICLE_v10004921mg,CICLE_v10004973mg,CICLE_v10005020mg,CICLE_v10005075mg,CICLE_v10005228mg,CICLE_v10006440mg,CICLE_v10006490mg,CICLE_v10007651mg,CICLE_v10007698mg,CICLE_v10007703mg,CICLE_v10008151mg,CICLE_v10008439mg,CICLE_v10008737mg,CICLE_v10008790mg,CICLE_v10008816mg,CICLE_v10008876mg,CICLE_v10009690mg,CICLE_v10010087mg,CICLE_v10010309mg,CICLE_v10010334mg,CICLE_v10010441mg,CICLE_v10010549mg,CICLE_v10010628mg,CICLE_v10010680mg,CICLE_v100108731mg,CICLE_v10011021mg,CICLE_v10011407mg,CICLE_v10011408mg,CICLE_v10011466mg,CICLE_v10012198mg,CICLE_v10013120mg,CICLE_v10013445mg,CICLE_v10014475mg,CICLE_v10014906mg,CICLE_v10015089mg,CICLE_v10015441mg,CICLE_v10015443mg,CICLE_v10015565mg,CICLE_v10016572mg,CICLE_v10017948mg,CICLE_v10018108mg,CICLE_v10018711mg,CICLE_v10019124mg,CICLE_v10019143mg,CICLE_v100194961mg,CICLE_v100194962mg,CICLE_v10019663mg,CICLE_v10019794mg,CICLE_v10019843mg,CICLE_v10019875mg,CICLE_v10020045mg,CICLE_v10020110mg,CICLE_v10020399mg,CICLE_v10020627mg,CICLE_v10020783mg,CICLE_v10020877mg,CICLE_v10022380mg,CICLE_v10022599mg,CICLE_v10023078mg,CICLE_v10023380mg,CICLE_v10023591mg,CICLE_v10024325mg,CICLE_v10024512mg,CICLE_v10025728mg,CICLE_v10025904mg,CICLE_v10028099mg,CICLE_v10028212mg,CICLE_v10028404mg,CICLE_v10028484mg,CICLE_v10028611mg,CICLE_v10029456mg,CICLE_v10029912mg,CICLE_v10030317mg,CICLE_v10030719mg,CICLE_v10030897mg,CICLE_v10030960mg,CICLE_v10031340mg,CICLE_v10031426mg,CICLE_v10031575mg,CICLE_v10031600mg,CICLE_v10031659mg,CICLE_v10031761mg,CICLE_v10032067mg,CICLE_v10033889mg
GO:BP	tRNA processing	GO:0008033	1.15e-10	9.93886	97	9740	97	13041	CICLE_v10000742mg,CICLE_v10000838mg,CICLE_v10001190mg,CICLE_v10001491mg,CICLE_v10001644mg,CICLE_v100038302mg,CICLE_v10004945mg,CICLE_v10005313mg,CICLE_v10005401mg,CICLE_v10006132mg,CICLE_v10006706mg,CICLE_v10008288mg,CICLE_v10009277mg,CICLE_v10011357mg,CICLE_v10012269mg,CICLE_v10013894mg,CICLE_v10015584mg,CICLE_v10019518mg,CICLE_v10023849mg,CICLE_v10024446mg,CICLE_v10024895mg,CICLE_v10025049mg,CICLE_v10029956mg,CICLE_v10031219mg,CICLE_v10031828mg,CICLE_v10000582mg,CICLE_v10001046mg,CICLE_v10001423mg,CICLE_v10001634mg,CICLE_v10003946mg,CICLE_v10008197mg,CICLE_v10021173mg,CICLE_v10024815mg,CICLE_v10027573mg,CICLE_v10027934mg,CICLE_v10028673mg,CICLE_v10031376mg,CICLE_v10031999mg,CICLE_v10025630mg,CICLE_v10026068mg,CICLE_v10031578mg,CICLE_v10002140mg,CICLE_v10003172mg,CICLE_v10011216mg,CICLE_v10012237mg,CICLE_v10013714mg,CICLE_v10021361mg,CICLE_v10032231mg,CICLE_v10007624mg,CICLE_v10027867mg,CICLE_v10030528mg,CICLE_v10001119mg,CICLE_v10001407mg,CICLE_v10002827mg,CICLE_v10003846mg,CICLE_v10005414mg,CICLE_v10005938mg,CICLE_v10007363mg,CICLE_v10007416mg,CICLE_v10007807mg,CICLE_v10007880mg,CICLE_v10008222mg,CICLE_v10008278mg,CICLE_v10008359mg,CICLE_v10008594mg,CICLE_v10008679mg,CICLE_v10008715mg,CICLE_v10009039mg,CICLE_v10010851mg,CICLE_v10011993mg,CICLE_v10013255mg,CICLE_v10015547mg,CICLE_v10015747mg,CICLE_v10015749mg,CICLE_v10015889mg,CICLE_v100160112mg,CICLE_v10018338mg,CICLE_v10020269mg,CICLE_v10021490mg,CICLE_v10022091mg,CICLE_v10023026mg,CICLE_v10023744mg,CICLE_v100245821mg,CICLE_v100245822mg,CICLE_v10024790mg,CICLE_v10025914mg,CICLE_v100277021mg,CICLE_v100277022mg,CICLE_v10027854mg,CICLE_v10028041mg,CICLE_v10028244mg,CICLE_v10029953mg,CICLE_v10030527mg,CICLE_v10031025mg,CICLE_v10032172mg,CICLE_v10032487mg,CICLE_v10033324mg
GO:BP	chromosome organization	GO:0051276	1.87e-10	9.72931	259	9740	238	13041	CICLE_v10010922mg,CICLE_v10017250mg,CICLE_v10019291mg,CICLE_v10027674mg,CICLE_v10033394mg,CICLE_v10000011mg,CICLE_v10000033mg,CICLE_v100000451mg,CICLE_v10000077mg,CICLE_v10000234mg,CICLE_v10000251mg,CICLE_v10000325mg,CICLE_v100004871mg,CICLE_v10000586mg,CICLE_v10001180mg,CICLE_v10002300mg,CICLE_v10002848mg,CICLE_v10003112mg,CICLE_v10003565mg,CICLE_v10004142mg,CICLE_v10004220mg,CICLE_v10004261mg,CICLE_v10004438mg,CICLE_v10004488mg,CICLE_v10005180mg,CICLE_v10005393mg,CICLE_v10005848mg,CICLE_v10005932mg,CICLE_v10006835mg,CICLE_v10007073mg,CICLE_v10007345mg,CICLE_v10007398mg,CICLE_v10007556mg,CICLE_v10007588mg,CICLE_v10007691mg,CICLE_v10008209mg,CICLE_v10008667mg,CICLE_v10009173mg,CICLE_v10010331mg,CICLE_v10010603mg,CICLE_v10010891mg,CICLE_v10011059mg,CICLE_v10011761mg,CICLE_v10012880mg,CICLE_v10013573mg,CICLE_v10014010mg,CICLE_v10014232mg,CICLE_v10014269mg,CICLE_v10014511mg,CICLE_v100146051mg,CICLE_v100146052mg,CICLE_v10014667mg,CICLE_v10015609mg,CICLE_v10015830mg,CICLE_v10016374mg,CICLE_v10017460mg,CICLE_v10017747mg,CICLE_v10017750mg,CICLE_v10018438mg,CICLE_v10018500mg,CICLE_v100185211mg,CICLE_v10018579mg,CICLE_v10018733mg,CICLE_v10018920mg,CICLE_v10018975mg,CICLE_v10019016mg,CICLE_v100190881mg,CICLE_v10019318mg,CICLE_v10019324mg,CICLE_v10020117mg,CICLE_v10021453mg,CICLE_v10022619mg,CICLE_v10022963mg,CICLE_v10024801mg,CICLE_v10024822mg,CICLE_v10024826mg,CICLE_v10024870mg,CICLE_v10026089mg,CICLE_v10026245mg,CICLE_v10026549mg,CICLE_v10027001mg,CICLE_v10027736mg,CICLE_v10027769mg,CICLE_v10027807mg,CICLE_v10028926mg,CICLE_v10029860mg,CICLE_v10029963mg,CICLE_v10030471mg,CICLE_v10030472mg,CICLE_v10030480mg,CICLE_v10030505mg,CICLE_v10030813mg,CICLE_v100310091mg,CICLE_v100310092mg,CICLE_v10033740mg,CICLE_v10002260mg,CICLE_v10004162mg,CICLE_v10004166mg,CICLE_v10005726mg,CICLE_v10007504mg,CICLE_v10009272mg,CICLE_v10010894mg,CICLE_v10012131mg,CICLE_v10012615mg,CICLE_v10014042mg,CICLE_v10014206mg,CICLE_v10014220mg,CICLE_v10016559mg,CICLE_v10016569mg,CICLE_v10018536mg,CICLE_v10018602mg,CICLE_v100187891mg,CICLE_v100187892mg,CICLE_v10019370mg,CICLE_v10020048mg,CICLE_v10021354mg,CICLE_v10026319mg,CICLE_v10028261mg,CICLE_v10029260mg,CICLE_v10029319mg,CICLE_v10029374mg,CICLE_v10029823mg,CICLE_v10030489mg,CICLE_v10030509mg,CICLE_v10030591mg,CICLE_v10032593mg,CICLE_v10004646mg,CICLE_v10003423mg,CICLE_v10007562mg,CICLE_v10007575mg,CICLE_v10008344mg,CICLE_v10008697mg,CICLE_v10018849mg,CICLE_v10026104mg,CICLE_v10001792mg,CICLE_v10003744mg,CICLE_v10004115mg,CICLE_v10012044mg,CICLE_v100190882mg,CICLE_v10027719mg,CICLE_v10014364mg,CICLE_v10000302mg,CICLE_v10004172mg,CICLE_v10007391mg,CICLE_v10009099mg,CICLE_v10019365mg,CICLE_v10024354mg,CICLE_v100309241mg,CICLE_v10024723mg,CICLE_v10024524mg,CICLE_v10000096mg,CICLE_v10001184mg,CICLE_v10001744mg,CICLE_v10003171mg,CICLE_v10003437mg,CICLE_v10004019mg,CICLE_v100042041mg,CICLE_v10006805mg,CICLE_v10007049mg,CICLE_v10008686mg,CICLE_v10010909mg,CICLE_v10011481mg,CICLE_v10011807mg,CICLE_v10012281mg,CICLE_v10013744mg,CICLE_v10014314mg,CICLE_v10017725mg,CICLE_v10019081mg,CICLE_v10020482mg,CICLE_v10021771mg,CICLE_v10023385mg,CICLE_v10023872mg,CICLE_v10027109mg,CICLE_v10027585mg,CICLE_v10030582mg,CICLE_v10033023mg,CICLE_v10033312mg,CICLE_v10033686mg,CICLE_v10033859mg,CICLE_v10000571mg,CICLE_v10008203mg,CICLE_v10008576mg,CICLE_v10023697mg,CICLE_v10025142mg,CICLE_v10027795mg,CICLE_v10029237mg,CICLE_v10029911mg,CICLE_v10030786mg,CICLE_v10030937mg,CICLE_v10031549mg,CICLE_v10033798mg,CICLE_v10033966mg,CICLE_v10007743mg,CICLE_v10000419mg,CICLE_v10001515mg,CICLE_v10004829mg,CICLE_v10014178mg,CICLE_v10014891mg,CICLE_v10019469mg,CICLE_v10031128mg,CICLE_v10032763mg,CICLE_v10000834mg,CICLE_v10008814mg,CICLE_v10010526mg,CICLE_v10025507mg,CICLE_v10003517mg,CICLE_v10003914mg,CICLE_v10004183mg,CICLE_v10004335mg,CICLE_v10004466mg,CICLE_v10004596mg,CICLE_v10004932mg,CICLE_v10004963mg,CICLE_v10005749mg,CICLE_v10006103mg,CICLE_v10006231mg,CICLE_v10007620mg,CICLE_v10010934mg,CICLE_v10010965mg,CICLE_v10011670mg,CICLE_v10014064mg,CICLE_v10014542mg,CICLE_v10018446mg,CICLE_v10018471mg,CICLE_v10018474mg,CICLE_v100185151mg,CICLE_v10019527mg,CICLE_v100236602mg,CICLE_v10023762mg,CICLE_v10024065mg,CICLE_v10025549mg,CICLE_v10027700mg,CICLE_v10028947mg,CICLE_v10029589mg,CICLE_v100309242mg,CICLE_v10031002mg,CICLE_v10033807mg,CICLE_v10033875mg
GO:BP	root system development	GO:0022622	2.07e-10	9.68318	95	9740	95	13041	CICLE_v100216822mg,CICLE_v10029797mg,CICLE_v10029996mg,CICLE_v10030153mg,CICLE_v10000325mg,CICLE_v10005393mg,CICLE_v10006593mg,CICLE_v10006623mg,CICLE_v10008511mg,CICLE_v10018438mg,CICLE_v10019112mg,CICLE_v10024801mg,CICLE_v10027769mg,CICLE_v10027901mg,CICLE_v10030860mg,CICLE_v10032127mg,CICLE_v10004565mg,CICLE_v10007478mg,CICLE_v10009269mg,CICLE_v10012131mg,CICLE_v10014147mg,CICLE_v10016299mg,CICLE_v10027070mg,CICLE_v10030537mg,CICLE_v10030874mg,CICLE_v10014137mg,CICLE_v10031232mg,CICLE_v10003461mg,CICLE_v10006071mg,CICLE_v10013553mg,CICLE_v10013782mg,CICLE_v10015211mg,CICLE_v10021552mg,CICLE_v10029521mg,CICLE_v10030479mg,CICLE_v10032809mg,CICLE_v10008444mg,CICLE_v10010996mg,CICLE_v10011061mg,CICLE_v10012374mg,CICLE_v10027967mg,CICLE_v10028924mg,CICLE_v10000463mg,CICLE_v10006282mg,CICLE_v10018797mg,CICLE_v10000142mg,CICLE_v10001147mg,CICLE_v10001254mg,CICLE_v10002480mg,CICLE_v10003381mg,CICLE_v10003439mg,CICLE_v10003677mg,CICLE_v10005237mg,CICLE_v100054092mg,CICLE_v10008156mg,CICLE_v10008462mg,CICLE_v10008674mg,CICLE_v10008929mg,CICLE_v10008959mg,CICLE_v10009554mg,CICLE_v10010588mg,CICLE_v10010657mg,CICLE_v10010747mg,CICLE_v10013472mg,CICLE_v10014143mg,CICLE_v10014419mg,CICLE_v10015208mg,CICLE_v10015608mg,CICLE_v10016457mg,CICLE_v10016602mg,CICLE_v10017790mg,CICLE_v10018759mg,CICLE_v10018779mg,CICLE_v10018796mg,CICLE_v10019352mg,CICLE_v10019829mg,CICLE_v10020322mg,CICLE_v10023630mg,CICLE_v10026249mg,CICLE_v10026946mg,CICLE_v10027106mg,CICLE_v10027131mg,CICLE_v10027209mg,CICLE_v10027212mg,CICLE_v10027282mg,CICLE_v10027360mg,CICLE_v10027553mg,CICLE_v10028190mg,CICLE_v10028655mg,CICLE_v10028684mg,CICLE_v10030344mg,CICLE_v10030573mg,CICLE_v10032131mg,CICLE_v10033092mg,CICLE_v10033717mg
GO:BP	DNA recombination	GO:0006310	2.07e-10	9.68318	95	9740	95	13041	CICLE_v10000077mg,CICLE_v10000234mg,CICLE_v10000254mg,CICLE_v10000586mg,CICLE_v10001056mg,CICLE_v10001180mg,CICLE_v10004142mg,CICLE_v10005129mg,CICLE_v10005689mg,CICLE_v10005690mg,CICLE_v10006682mg,CICLE_v10007171mg,CICLE_v10007283mg,CICLE_v10008716mg,CICLE_v10009139mg,CICLE_v10009206mg,CICLE_v10009402mg,CICLE_v10009939mg,CICLE_v10010322mg,CICLE_v10010492mg,CICLE_v10010591mg,CICLE_v10010910mg,CICLE_v10013171mg,CICLE_v10013403mg,CICLE_v10013573mg,CICLE_v10014268mg,CICLE_v10014561mg,CICLE_v10015477mg,CICLE_v10017747mg,CICLE_v10017985mg,CICLE_v10018840mg,CICLE_v10018920mg,CICLE_v10019016mg,CICLE_v10019112mg,CICLE_v10019317mg,CICLE_v10019318mg,CICLE_v10020181mg,CICLE_v10022444mg,CICLE_v10024418mg,CICLE_v10024801mg,CICLE_v10025290mg,CICLE_v10027001mg,CICLE_v10027762mg,CICLE_v10027871mg,CICLE_v10028721mg,CICLE_v10029280mg,CICLE_v10029925mg,CICLE_v10030662mg,CICLE_v10030882mg,CICLE_v10033740mg,CICLE_v10009269mg,CICLE_v10012131mg,CICLE_v10017900mg,CICLE_v10011182mg,CICLE_v10000302mg,CICLE_v10007391mg,CICLE_v10009099mg,CICLE_v10024354mg,CICLE_v10000096mg,CICLE_v10001469mg,CICLE_v10003171mg,CICLE_v10003437mg,CICLE_v10004019mg,CICLE_v100042041mg,CICLE_v100042042mg,CICLE_v10004244mg,CICLE_v10006492mg,CICLE_v10006805mg,CICLE_v10007049mg,CICLE_v10008686mg,CICLE_v10008793mg,CICLE_v10010909mg,CICLE_v10011481mg,CICLE_v10011807mg,CICLE_v10012281mg,CICLE_v10012293mg,CICLE_v10013363mg,CICLE_v10013744mg,CICLE_v10015454mg,CICLE_v10017725mg,CICLE_v10017918mg,CICLE_v10018269mg,CICLE_v10020078mg,CICLE_v10021771mg,CICLE_v10023385mg,CICLE_v10023872mg,CICLE_v10024137mg,CICLE_v10027109mg,CICLE_v10030582mg,CICLE_v10031056mg,CICLE_v10032679mg,CICLE_v10033023mg,CICLE_v10033312mg,CICLE_v10033686mg,CICLE_v10033859mg
GO:BP	root development	GO:0048364	2.07e-10	9.68318	95	9740	95	13041	CICLE_v100216822mg,CICLE_v10029797mg,CICLE_v10029996mg,CICLE_v10030153mg,CICLE_v10000325mg,CICLE_v10005393mg,CICLE_v10006593mg,CICLE_v10006623mg,CICLE_v10008511mg,CICLE_v10018438mg,CICLE_v10019112mg,CICLE_v10024801mg,CICLE_v10027769mg,CICLE_v10027901mg,CICLE_v10030860mg,CICLE_v10032127mg,CICLE_v10004565mg,CICLE_v10007478mg,CICLE_v10009269mg,CICLE_v10012131mg,CICLE_v10014147mg,CICLE_v10016299mg,CICLE_v10027070mg,CICLE_v10030537mg,CICLE_v10030874mg,CICLE_v10014137mg,CICLE_v10031232mg,CICLE_v10003461mg,CICLE_v10006071mg,CICLE_v10013553mg,CICLE_v10013782mg,CICLE_v10015211mg,CICLE_v10021552mg,CICLE_v10029521mg,CICLE_v10030479mg,CICLE_v10032809mg,CICLE_v10008444mg,CICLE_v10010996mg,CICLE_v10011061mg,CICLE_v10012374mg,CICLE_v10027967mg,CICLE_v10028924mg,CICLE_v10000463mg,CICLE_v10006282mg,CICLE_v10018797mg,CICLE_v10000142mg,CICLE_v10001147mg,CICLE_v10001254mg,CICLE_v10002480mg,CICLE_v10003381mg,CICLE_v10003439mg,CICLE_v10003677mg,CICLE_v10005237mg,CICLE_v100054092mg,CICLE_v10008156mg,CICLE_v10008462mg,CICLE_v10008674mg,CICLE_v10008929mg,CICLE_v10008959mg,CICLE_v10009554mg,CICLE_v10010588mg,CICLE_v10010657mg,CICLE_v10010747mg,CICLE_v10013472mg,CICLE_v10014143mg,CICLE_v10014419mg,CICLE_v10015208mg,CICLE_v10015608mg,CICLE_v10016457mg,CICLE_v10016602mg,CICLE_v10017790mg,CICLE_v10018759mg,CICLE_v10018779mg,CICLE_v10018796mg,CICLE_v10019352mg,CICLE_v10019829mg,CICLE_v10020322mg,CICLE_v10023630mg,CICLE_v10026249mg,CICLE_v10026946mg,CICLE_v10027106mg,CICLE_v10027131mg,CICLE_v10027209mg,CICLE_v10027212mg,CICLE_v10027282mg,CICLE_v10027360mg,CICLE_v10027553mg,CICLE_v10028190mg,CICLE_v10028655mg,CICLE_v10028684mg,CICLE_v10030344mg,CICLE_v10030573mg,CICLE_v10032131mg,CICLE_v10033092mg,CICLE_v10033717mg
GO:BP	chemical homeostasis	GO:0048878	3.74e-10	9.42755	93	9740	93	13041	CICLE_v10005872mg,CICLE_v10008839mg,CICLE_v10009354mg,CICLE_v10016381mg,CICLE_v10016511mg,CICLE_v10021941mg,CICLE_v10028783mg,CICLE_v10014516mg,CICLE_v10022481mg,CICLE_v10000945mg,CICLE_v10008054mg,CICLE_v10012213mg,CICLE_v10014065mg,CICLE_v10016814mg,CICLE_v10018535mg,CICLE_v10018545mg,CICLE_v10018741mg,CICLE_v10022949mg,CICLE_v10024384mg,CICLE_v10024910mg,CICLE_v100324711mg,CICLE_v100324712mg,CICLE_v10014137mg,CICLE_v10001938mg,CICLE_v10004687mg,CICLE_v10006071mg,CICLE_v10008001mg,CICLE_v10013553mg,CICLE_v10019450mg,CICLE_v10024737mg,CICLE_v10027315mg,CICLE_v10028468mg,CICLE_v10000939mg,CICLE_v10008086mg,CICLE_v10014962mg,CICLE_v10025452mg,CICLE_v10000142mg,CICLE_v10005778mg,CICLE_v10015208mg,CICLE_v10007327mg,CICLE_v10017632mg,CICLE_v10016445mg,CICLE_v10033633mg,CICLE_v10029016mg,CICLE_v10000649mg,CICLE_v10000781mg,CICLE_v10000985mg,CICLE_v10001564mg,CICLE_v10001767mg,CICLE_v10002398mg,CICLE_v10003335mg,CICLE_v10003716mg,CICLE_v10004728mg,CICLE_v10004788mg,CICLE_v10006633mg,CICLE_v10006976mg,CICLE_v10008087mg,CICLE_v10008774mg,CICLE_v10009830mg,CICLE_v10010277mg,CICLE_v10011745mg,CICLE_v10011987mg,CICLE_v10013024mg,CICLE_v10013520mg,CICLE_v10013873mg,CICLE_v10013918mg,CICLE_v10014254mg,CICLE_v10014296mg,CICLE_v10015947mg,CICLE_v10016475mg,CICLE_v10017079mg,CICLE_v10017583mg,CICLE_v10017595mg,CICLE_v10018215mg,CICLE_v10018329mg,CICLE_v10018885mg,CICLE_v10019325mg,CICLE_v10019641mg,CICLE_v10019679mg,CICLE_v10019740mg,CICLE_v10025915mg,CICLE_v10026221mg,CICLE_v10027063mg,CICLE_v10027239mg,CICLE_v10028492mg,CICLE_v10029475mg,CICLE_v10029496mg,CICLE_v10029506mg,CICLE_v10029806mg,CICLE_v10029961mg,CICLE_v10030036mg,CICLE_v10030208mg,CICLE_v10033440mg
GO:BP	establishment of protein localization to organelle	GO:0072594	5.01e-10	9.29975	92	9740	92	13041	CICLE_v10013475mg,CICLE_v10006189mg,CICLE_v10011285mg,CICLE_v10022891mg,CICLE_v10023009mg,CICLE_v10025458mg,CICLE_v100309552mg,CICLE_v10031005mg,CICLE_v10004171mg,CICLE_v10004402mg,CICLE_v10007507mg,CICLE_v10008040mg,CICLE_v10018516mg,CICLE_v10024089mg,CICLE_v10024152mg,CICLE_v10025419mg,CICLE_v10026026mg,CICLE_v100301612mg,CICLE_v10032790mg,CICLE_v10016869mg,CICLE_v10005655mg,CICLE_v10007749mg,CICLE_v10013553mg,CICLE_v10021818mg,CICLE_v10028628mg,CICLE_v10014090mg,CICLE_v10016105mg,CICLE_v10000887mg,CICLE_v10007656mg,CICLE_v10011304mg,CICLE_v10015236mg,CICLE_v10016702mg,CICLE_v10018797mg,CICLE_v10019746mg,CICLE_v10020497mg,CICLE_v10023554mg,CICLE_v100273311mg,CICLE_v100273312mg,CICLE_v10014097mg,CICLE_v10018449mg,CICLE_v10018718mg,CICLE_v10000209mg,CICLE_v10000724mg,CICLE_v10002702mg,CICLE_v10002705mg,CICLE_v10003057mg,CICLE_v10003668mg,CICLE_v10004134mg,CICLE_v10005271mg,CICLE_v10006542mg,CICLE_v10007566mg,CICLE_v10007753mg,CICLE_v10007888mg,CICLE_v10008916mg,CICLE_v10009418mg,CICLE_v10009483mg,CICLE_v10011045mg,CICLE_v10011480mg,CICLE_v10011496mg,CICLE_v10011792mg,CICLE_v10012931mg,CICLE_v10012973mg,CICLE_v10015974mg,CICLE_v10016167mg,CICLE_v10016720mg,CICLE_v10018600mg,CICLE_v10018728mg,CICLE_v10018814mg,CICLE_v10020663mg,CICLE_v10021425mg,CICLE_v10021461mg,CICLE_v10021522mg,CICLE_v10021773mg,CICLE_v10022385mg,CICLE_v10022484mg,CICLE_v10022836mg,CICLE_v10022920mg,CICLE_v10023194mg,CICLE_v10023883mg,CICLE_v10024320mg,CICLE_v10027090mg,CICLE_v10027764mg,CICLE_v10027778mg,CICLE_v10028088mg,CICLE_v10028606mg,CICLE_v10029016mg,CICLE_v10029395mg,CICLE_v10030583mg,CICLE_v100309551mg,CICLE_v10032173mg,CICLE_v10032709mg,CICLE_v10033104mg
GO:BP	negative regulation of cellular protein metabolic process	GO:0032269	6.73e-10	9.17196	91	9740	91	13041	CICLE_v10000093mg,CICLE_v10000178mg,CICLE_v10001318mg,CICLE_v10004983mg,CICLE_v10015477mg,CICLE_v10018447mg,CICLE_v10018473mg,CICLE_v10023009mg,CICLE_v10032124mg,CICLE_v10001727mg,CICLE_v10016185mg,CICLE_v10021552mg,CICLE_v10012009mg,CICLE_v10013436mg,CICLE_v10018430mg,CICLE_v10018922mg,CICLE_v10028751mg,CICLE_v10030291mg,CICLE_v10030380mg,CICLE_v10012365mg,CICLE_v10021036mg,CICLE_v10002937mg,CICLE_v10012769mg,CICLE_v10001434mg,CICLE_v10002346mg,CICLE_v10002395mg,CICLE_v10002632mg,CICLE_v10002870mg,CICLE_v10003263mg,CICLE_v10003705mg,CICLE_v10004025mg,CICLE_v10005700mg,CICLE_v10005793mg,CICLE_v10006203mg,CICLE_v10006211mg,CICLE_v10006212mg,CICLE_v10006306mg,CICLE_v10006584mg,CICLE_v10006680mg,CICLE_v10007022mg,CICLE_v10007070mg,CICLE_v10007123mg,CICLE_v10009506mg,CICLE_v10010807mg,CICLE_v10012693mg,CICLE_v10013177mg,CICLE_v10013595mg,CICLE_v10013601mg,CICLE_v10013793mg,CICLE_v10016767mg,CICLE_v10017209mg,CICLE_v10017285mg,CICLE_v10021858mg,CICLE_v10022001mg,CICLE_v10022041mg,CICLE_v10022124mg,CICLE_v10022129mg,CICLE_v10022156mg,CICLE_v10022181mg,CICLE_v10022211mg,CICLE_v10022276mg,CICLE_v10022282mg,CICLE_v10022284mg,CICLE_v10022906mg,CICLE_v10022909mg,CICLE_v10022911mg,CICLE_v10023253mg,CICLE_v10023257mg,CICLE_v10023287mg,CICLE_v10023320mg,CICLE_v10023371mg,CICLE_v10023442mg,CICLE_v10023465mg,CICLE_v10023557mg,CICLE_v10023565mg,CICLE_v10023572mg,CICLE_v10023581mg,CICLE_v10023590mg,CICLE_v10023623mg,CICLE_v10023743mg,CICLE_v10023748mg,CICLE_v10023822mg,CICLE_v10024002mg,CICLE_v10024096mg,CICLE_v10024197mg,CICLE_v10024528mg,CICLE_v10024584mg,CICLE_v10026517mg,CICLE_v10027262mg,CICLE_v10029306mg,CICLE_v10033872mg
GO:BP	negative regulation of protein metabolic process	GO:0051248	6.73e-10	9.17196	91	9740	91	13041	CICLE_v10000093mg,CICLE_v10000178mg,CICLE_v10001318mg,CICLE_v10004983mg,CICLE_v10015477mg,CICLE_v10018447mg,CICLE_v10018473mg,CICLE_v10023009mg,CICLE_v10032124mg,CICLE_v10001727mg,CICLE_v10016185mg,CICLE_v10021552mg,CICLE_v10012009mg,CICLE_v10013436mg,CICLE_v10018430mg,CICLE_v10018922mg,CICLE_v10028751mg,CICLE_v10030291mg,CICLE_v10030380mg,CICLE_v10012365mg,CICLE_v10021036mg,CICLE_v10002937mg,CICLE_v10012769mg,CICLE_v10001434mg,CICLE_v10002346mg,CICLE_v10002395mg,CICLE_v10002632mg,CICLE_v10002870mg,CICLE_v10003263mg,CICLE_v10003705mg,CICLE_v10004025mg,CICLE_v10005700mg,CICLE_v10005793mg,CICLE_v10006203mg,CICLE_v10006211mg,CICLE_v10006212mg,CICLE_v10006306mg,CICLE_v10006584mg,CICLE_v10006680mg,CICLE_v10007022mg,CICLE_v10007070mg,CICLE_v10007123mg,CICLE_v10009506mg,CICLE_v10010807mg,CICLE_v10012693mg,CICLE_v10013177mg,CICLE_v10013595mg,CICLE_v10013601mg,CICLE_v10013793mg,CICLE_v10016767mg,CICLE_v10017209mg,CICLE_v10017285mg,CICLE_v10021858mg,CICLE_v10022001mg,CICLE_v10022041mg,CICLE_v10022124mg,CICLE_v10022129mg,CICLE_v10022156mg,CICLE_v10022181mg,CICLE_v10022211mg,CICLE_v10022276mg,CICLE_v10022282mg,CICLE_v10022284mg,CICLE_v10022906mg,CICLE_v10022909mg,CICLE_v10022911mg,CICLE_v10023253mg,CICLE_v10023257mg,CICLE_v10023287mg,CICLE_v10023320mg,CICLE_v10023371mg,CICLE_v10023442mg,CICLE_v10023465mg,CICLE_v10023557mg,CICLE_v10023565mg,CICLE_v10023572mg,CICLE_v10023581mg,CICLE_v10023590mg,CICLE_v10023623mg,CICLE_v10023743mg,CICLE_v10023748mg,CICLE_v10023822mg,CICLE_v10024002mg,CICLE_v10024096mg,CICLE_v10024197mg,CICLE_v10024528mg,CICLE_v10024584mg,CICLE_v10026517mg,CICLE_v10027262mg,CICLE_v10029306mg,CICLE_v10033872mg
GO:BP	isoprenoid biosynthetic process	GO:0008299	6.73e-10	9.17196	91	9740	91	13041	CICLE_v10016085mg,CICLE_v10006593mg,CICLE_v10014661mg,CICLE_v10000884mg,CICLE_v10000902mg,CICLE_v10001179mg,CICLE_v10004432mg,CICLE_v10004558mg,CICLE_v10006575mg,CICLE_v10011312mg,CICLE_v10014262mg,CICLE_v10014632mg,CICLE_v10014707mg,CICLE_v10014790mg,CICLE_v10017785mg,CICLE_v10019836mg,CICLE_v10020004mg,CICLE_v10021991mg,CICLE_v10023937mg,CICLE_v10024949mg,CICLE_v10027500mg,CICLE_v10027881mg,CICLE_v10028350mg,CICLE_v10028381mg,CICLE_v10028384mg,CICLE_v10029878mg,CICLE_v10000761mg,CICLE_v10004730mg,CICLE_v10008410mg,CICLE_v10011230mg,CICLE_v10025089mg,CICLE_v10027323mg,CICLE_v10028082mg,CICLE_v10028245mg,CICLE_v10013782mg,CICLE_v10028976mg,CICLE_v10033000mg,CICLE_v10000378mg,CICLE_v10000923mg,CICLE_v10001383mg,CICLE_v10002035mg,CICLE_v10005099mg,CICLE_v10006058mg,CICLE_v10007595mg,CICLE_v10011841mg,CICLE_v10015336mg,CICLE_v10015368mg,CICLE_v10015582mg,CICLE_v10018150mg,CICLE_v10018272mg,CICLE_v10020042mg,CICLE_v10031746mg,CICLE_v10002180mg,CICLE_v10002201mg,CICLE_v10002259mg,CICLE_v10003969mg,CICLE_v10007530mg,CICLE_v10007532mg,CICLE_v10008832mg,CICLE_v10008936mg,CICLE_v10009166mg,CICLE_v100104161mg,CICLE_v100104162mg,CICLE_v10010884mg,CICLE_v10012011mg,CICLE_v10012067mg,CICLE_v10012134mg,CICLE_v10012280mg,CICLE_v10012312mg,CICLE_v10013734mg,CICLE_v10013791mg,CICLE_v10013952mg,CICLE_v10015559mg,CICLE_v10015579mg,CICLE_v10015593mg,CICLE_v10020312mg,CICLE_v10025935mg,CICLE_v10026256mg,CICLE_v10026257mg,CICLE_v10027855mg,CICLE_v10030419mg,CICLE_v10030771mg,CICLE_v10031300mg,CICLE_v10031967mg,CICLE_v10031995mg,CICLE_v10032410mg,CICLE_v10033368mg,CICLE_v10033377mg,CICLE_v10033766mg,CICLE_v100339301mg,CICLE_v100339302mg
GO:BP	embryo development	GO:0009790	9.03e-10	9.04418	90	9740	90	13041	CICLE_v10002438mg,CICLE_v10016085mg,CICLE_v10019039mg,CICLE_v10000050mg,CICLE_v10002401mg,CICLE_v10004482mg,CICLE_v10008260mg,CICLE_v10014232mg,CICLE_v10014796mg,CICLE_v10018447mg,CICLE_v10018763mg,CICLE_v10019690mg,CICLE_v10020717mg,CICLE_v10025440mg,CICLE_v10026419mg,CICLE_v10027769mg,CICLE_v10030551mg,CICLE_v10032299mg,CICLE_v10032739mg,CICLE_v10007115mg,CICLE_v10007478mg,CICLE_v10010894mg,CICLE_v10011036mg,CICLE_v10012131mg,CICLE_v10016814mg,CICLE_v10021173mg,CICLE_v10004713mg,CICLE_v10021343mg,CICLE_v10025279mg,CICLE_v10014137mg,CICLE_v10006071mg,CICLE_v100080481mg,CICLE_v10010887mg,CICLE_v10014310mg,CICLE_v10014476mg,CICLE_v10015211mg,CICLE_v10021818mg,CICLE_v10032218mg,CICLE_v10012212mg,CICLE_v10014171mg,CICLE_v10015336mg,CICLE_v10004197mg,CICLE_v10004333mg,CICLE_v10007971mg,CICLE_v10008803mg,CICLE_v10020578mg,CICLE_v10021605mg,CICLE_v10031748mg,CICLE_v10014364mg,CICLE_v10015236mg,CICLE_v10014850mg,CICLE_v10002788mg,CICLE_v10002937mg,CICLE_v10004305mg,CICLE_v10007230mg,CICLE_v10007624mg,CICLE_v10008674mg,CICLE_v10008763mg,CICLE_v10010548mg,CICLE_v10011273mg,CICLE_v10011340mg,CICLE_v10012978mg,CICLE_v10012980mg,CICLE_v10013073mg,CICLE_v10014017mg,CICLE_v10014419mg,CICLE_v10014519mg,CICLE_v10014689mg,CICLE_v10018476mg,CICLE_v10018718mg,CICLE_v10018759mg,CICLE_v10018804mg,CICLE_v10018935mg,CICLE_v10018953mg,CICLE_v10019070mg,CICLE_v10019352mg,CICLE_v10019365mg,CICLE_v10020322mg,CICLE_v10020618mg,CICLE_v10021650mg,CICLE_v10021922mg,CICLE_v10023977mg,CICLE_v10027970mg,CICLE_v10028022mg,CICLE_v10030701mg,CICLE_v10031360mg,CICLE_v10031832mg,CICLE_v10031904mg,CICLE_v10033018mg,CICLE_v10033990mg
GO:BP	RNA phosphodiester bond hydrolysis	GO:0090501	1.21e-09	8.91642	89	9740	89	13041	CICLE_v10000087mg,CICLE_v10000093mg,CICLE_v10000168mg,CICLE_v10001318mg,CICLE_v10003503mg,CICLE_v10003599mg,CICLE_v10003775mg,CICLE_v10003955mg,CICLE_v10004414mg,CICLE_v10005014mg,CICLE_v10006132mg,CICLE_v10006256mg,CICLE_v10006508mg,CICLE_v10006926mg,CICLE_v10007098mg,CICLE_v10007239mg,CICLE_v10007241mg,CICLE_v10008276mg,CICLE_v10008694mg,CICLE_v10009159mg,CICLE_v10010478mg,CICLE_v10010631mg,CICLE_v10010802mg,CICLE_v10010911mg,CICLE_v10010912mg,CICLE_v10010952mg,CICLE_v10011102mg,CICLE_v10011836mg,CICLE_v10012229mg,CICLE_v10012581mg,CICLE_v10013427mg,CICLE_v10013586mg,CICLE_v10013857mg,CICLE_v10013872mg,CICLE_v10014158mg,CICLE_v10014166mg,CICLE_v10014176mg,CICLE_v10014925mg,CICLE_v10015663mg,CICLE_v10016103mg,CICLE_v10016106mg,CICLE_v10016137mg,CICLE_v10016145mg,CICLE_v10016240mg,CICLE_v100162421mg,CICLE_v100162422mg,CICLE_v10016367mg,CICLE_v10017268mg,CICLE_v10018447mg,CICLE_v10018753mg,CICLE_v10019276mg,CICLE_v10020688mg,CICLE_v10021474mg,CICLE_v10022460mg,CICLE_v10023849mg,CICLE_v10024792mg,CICLE_v10024818mg,CICLE_v10025341mg,CICLE_v10026260mg,CICLE_v10027161mg,CICLE_v10027237mg,CICLE_v10027322mg,CICLE_v10028109mg,CICLE_v10028188mg,CICLE_v10028965mg,CICLE_v10029956mg,CICLE_v10031867mg,CICLE_v10032651mg,CICLE_v10032674mg,CICLE_v10033504mg,CICLE_v10019281mg,CICLE_v10024815mg,CICLE_v10000190mg,CICLE_v10007416mg,CICLE_v10015749mg,CICLE_v10016164mg,CICLE_v100202211mg,CICLE_v10021490mg,CICLE_v10021851mg,CICLE_v10026243mg,CICLE_v10027213mg,CICLE_v10028041mg,CICLE_v10029327mg,CICLE_v10029328mg,CICLE_v10029528mg,CICLE_v10029536mg,CICLE_v10030085mg,CICLE_v10031025mg,CICLE_v10032148mg
GO:BP	glycerophospholipid biosynthetic process	GO:0046474	1.63e-09	8.78867	88	9740	88	13041	CICLE_v10008644mg,CICLE_v10010149mg,CICLE_v10015112mg,CICLE_v10015399mg,CICLE_v10015670mg,CICLE_v10027324mg,CICLE_v10028779mg,CICLE_v10000089mg,CICLE_v10000204mg,CICLE_v100014632mg,CICLE_v10004210mg,CICLE_v10007455mg,CICLE_v10009123mg,CICLE_v10020964mg,CICLE_v10024461mg,CICLE_v10024924mg,CICLE_v100014631mg,CICLE_v10017102mg,CICLE_v10000021mg,CICLE_v10000085mg,CICLE_v10000334mg,CICLE_v10000342mg,CICLE_v10001047mg,CICLE_v10001076mg,CICLE_v10001079mg,CICLE_v10001481mg,CICLE_v10001493mg,CICLE_v10001765mg,CICLE_v10002226mg,CICLE_v100034751mg,CICLE_v100034752mg,CICLE_v10003755mg,CICLE_v10005148mg,CICLE_v10005304mg,CICLE_v10005347mg,CICLE_v10006414mg,CICLE_v10007971mg,CICLE_v10008803mg,CICLE_v10010749mg,CICLE_v10010988mg,CICLE_v10011083mg,CICLE_v10011271mg,CICLE_v10011391mg,CICLE_v10011809mg,CICLE_v10011843mg,CICLE_v10012223mg,CICLE_v10013765mg,CICLE_v100140271mg,CICLE_v10014409mg,CICLE_v10015009mg,CICLE_v10015341mg,CICLE_v10015379mg,CICLE_v10015539mg,CICLE_v100160331mg,CICLE_v100160332mg,CICLE_v10016094mg,CICLE_v10016117mg,CICLE_v10016157mg,CICLE_v10018715mg,CICLE_v10019161mg,CICLE_v10019356mg,CICLE_v10019403mg,CICLE_v10019418mg,CICLE_v10019472mg,CICLE_v10019953mg,CICLE_v10020120mg,CICLE_v10020384mg,CICLE_v10020437mg,CICLE_v10020741mg,CICLE_v10021087mg,CICLE_v10021567mg,CICLE_v10022425mg,CICLE_v10023432mg,CICLE_v10023873mg,CICLE_v10024315mg,CICLE_v10025152mg,CICLE_v10025261mg,CICLE_v10025368mg,CICLE_v10026430mg,CICLE_v10026581mg,CICLE_v10026584mg,CICLE_v10027664mg,CICLE_v10028764mg,CICLE_v10030407mg,CICLE_v10030717mg,CICLE_v10030931mg,CICLE_v10031083mg,CICLE_v10031452mg
GO:BP	ribonucleotide biosynthetic process	GO:0009260	2.18e-09	8.66093	87	9740	87	13041	CICLE_v10009435mg,CICLE_v10000007mg,CICLE_v10000877mg,CICLE_v10002599mg,CICLE_v10004800mg,CICLE_v10004844mg,CICLE_v10007954mg,CICLE_v10015816mg,CICLE_v10018751mg,CICLE_v10027703mg,CICLE_v10027983mg,CICLE_v10028076mg,CICLE_v10029791mg,CICLE_v10030299mg,CICLE_v10030516mg,CICLE_v10030660mg,CICLE_v10031350mg,CICLE_v10014353mg,CICLE_v10015440mg,CICLE_v10020210mg,CICLE_v10020301mg,CICLE_v10031476mg,CICLE_v10031662mg,CICLE_v10031744mg,CICLE_v10016428mg,CICLE_v10026600mg,CICLE_v10001014mg,CICLE_v10001084mg,CICLE_v10001304mg,CICLE_v10002024mg,CICLE_v10002351mg,CICLE_v10004584mg,CICLE_v100049161mg,CICLE_v10005436mg,CICLE_v10008025mg,CICLE_v10008444mg,CICLE_v10009485mg,CICLE_v10009918mg,CICLE_v10009919mg,CICLE_v10010907mg,CICLE_v10011058mg,CICLE_v100111191mg,CICLE_v100111192mg,CICLE_v10011433mg,CICLE_v10012128mg,CICLE_v10012178mg,CICLE_v100146582mg,CICLE_v10014669mg,CICLE_v10015113mg,CICLE_v10015123mg,CICLE_v10015332mg,CICLE_v10015592mg,CICLE_v10015680mg,CICLE_v10016118mg,CICLE_v10019676mg,CICLE_v10020835mg,CICLE_v100211691mg,CICLE_v100211692mg,CICLE_v10021230mg,CICLE_v10021626mg,CICLE_v10021889mg,CICLE_v10021969mg,CICLE_v10022066mg,CICLE_v10022328mg,CICLE_v10022476mg,CICLE_v10023957mg,CICLE_v10025758mg,CICLE_v10026604mg,CICLE_v10026787mg,CICLE_v10026972mg,CICLE_v10028695mg,CICLE_v10029900mg,CICLE_v10030940mg,CICLE_v10030969mg,CICLE_v10031113mg,CICLE_v10031157mg,CICLE_v10031397mg,CICLE_v10031717mg,CICLE_v10032021mg,CICLE_v100325792mg,CICLE_v10032620mg,CICLE_v10032787mg,CICLE_v10032923mg,CICLE_v10033568mg,CICLE_v10033666mg,CICLE_v10033746mg,CICLE_v100337541mg
GO:BP	ribose phosphate biosynthetic process	GO:0046390	2.18e-09	8.66093	87	9740	87	13041	CICLE_v10009435mg,CICLE_v10000007mg,CICLE_v10000877mg,CICLE_v10002599mg,CICLE_v10004800mg,CICLE_v10004844mg,CICLE_v10007954mg,CICLE_v10015816mg,CICLE_v10018751mg,CICLE_v10027703mg,CICLE_v10027983mg,CICLE_v10028076mg,CICLE_v10029791mg,CICLE_v10030299mg,CICLE_v10030516mg,CICLE_v10030660mg,CICLE_v10031350mg,CICLE_v10014353mg,CICLE_v10015440mg,CICLE_v10020210mg,CICLE_v10020301mg,CICLE_v10031476mg,CICLE_v10031662mg,CICLE_v10031744mg,CICLE_v10016428mg,CICLE_v10026600mg,CICLE_v10001014mg,CICLE_v10001084mg,CICLE_v10001304mg,CICLE_v10002024mg,CICLE_v10002351mg,CICLE_v10004584mg,CICLE_v100049161mg,CICLE_v10005436mg,CICLE_v10008025mg,CICLE_v10008444mg,CICLE_v10009485mg,CICLE_v10009918mg,CICLE_v10009919mg,CICLE_v10010907mg,CICLE_v10011058mg,CICLE_v100111191mg,CICLE_v100111192mg,CICLE_v10011433mg,CICLE_v10012128mg,CICLE_v10012178mg,CICLE_v100146582mg,CICLE_v10014669mg,CICLE_v10015113mg,CICLE_v10015123mg,CICLE_v10015332mg,CICLE_v10015592mg,CICLE_v10015680mg,CICLE_v10016118mg,CICLE_v10019676mg,CICLE_v10020835mg,CICLE_v100211691mg,CICLE_v100211692mg,CICLE_v10021230mg,CICLE_v10021626mg,CICLE_v10021889mg,CICLE_v10021969mg,CICLE_v10022066mg,CICLE_v10022328mg,CICLE_v10022476mg,CICLE_v10023957mg,CICLE_v10025758mg,CICLE_v10026604mg,CICLE_v10026787mg,CICLE_v10026972mg,CICLE_v10028695mg,CICLE_v10029900mg,CICLE_v10030940mg,CICLE_v10030969mg,CICLE_v10031113mg,CICLE_v10031157mg,CICLE_v10031397mg,CICLE_v10031717mg,CICLE_v10032021mg,CICLE_v100325792mg,CICLE_v10032620mg,CICLE_v10032787mg,CICLE_v10032923mg,CICLE_v10033568mg,CICLE_v10033666mg,CICLE_v10033746mg,CICLE_v100337541mg
GO:BP	ATP metabolic process	GO:0046034	2.18e-09	8.66093	87	9740	87	13041	CICLE_v10009435mg,CICLE_v10000595mg,CICLE_v10004407mg,CICLE_v10004616mg,CICLE_v10004626mg,CICLE_v10004702mg,CICLE_v10004965mg,CICLE_v10007886mg,CICLE_v10008181mg,CICLE_v10011402mg,CICLE_v10011472mg,CICLE_v10011558mg,CICLE_v10011726mg,CICLE_v10014750mg,CICLE_v10014760mg,CICLE_v10014963mg,CICLE_v10014977mg,CICLE_v10015031mg,CICLE_v10017788mg,CICLE_v10019453mg,CICLE_v10019997mg,CICLE_v10020008mg,CICLE_v10025255mg,CICLE_v10025337mg,CICLE_v10028326mg,CICLE_v10028351mg,CICLE_v10031093mg,CICLE_v10031317mg,CICLE_v10002923mg,CICLE_v10006660mg,CICLE_v10010097mg,CICLE_v10010880mg,CICLE_v10013576mg,CICLE_v10015440mg,CICLE_v10018421mg,CICLE_v10018422mg,CICLE_v10019002mg,CICLE_v10020210mg,CICLE_v10026654mg,CICLE_v10030453mg,CICLE_v10030454mg,CICLE_v10030458mg,CICLE_v10030459mg,CICLE_v10031662mg,CICLE_v10031744mg,CICLE_v10033444mg,CICLE_v10027315mg,CICLE_v10000603mg,CICLE_v10000722mg,CICLE_v10000939mg,CICLE_v10001708mg,CICLE_v10002351mg,CICLE_v10004891mg,CICLE_v10005101mg,CICLE_v10008086mg,CICLE_v10008444mg,CICLE_v10008762mg,CICLE_v10009918mg,CICLE_v10009919mg,CICLE_v10010907mg,CICLE_v10011216mg,CICLE_v10012049mg,CICLE_v10014962mg,CICLE_v10015332mg,CICLE_v10015680mg,CICLE_v10017877mg,CICLE_v100211691mg,CICLE_v100211692mg,CICLE_v10021230mg,CICLE_v10022328mg,CICLE_v10025452mg,CICLE_v10026787mg,CICLE_v10026972mg,CICLE_v10027051mg,CICLE_v10028594mg,CICLE_v10028924mg,CICLE_v10029115mg,CICLE_v10029900mg,CICLE_v10030969mg,CICLE_v10032537mg,CICLE_v10032620mg,CICLE_v10032923mg,CICLE_v10006197mg,CICLE_v10009887mg,CICLE_v10013189mg,CICLE_v10029601mg,CICLE_v10028070mg
GO:BP	lipid localization	GO:0010876	2.18e-09	8.66093	87	9740	87	13041	CICLE_v10000806mg,CICLE_v10006603mg,CICLE_v10007855mg,CICLE_v10010252mg,CICLE_v10010358mg,CICLE_v10010927mg,CICLE_v10013634mg,CICLE_v10014078mg,CICLE_v100140951mg,CICLE_v100140952mg,CICLE_v10014108mg,CICLE_v10018566mg,CICLE_v10019763mg,CICLE_v10022647mg,CICLE_v10023559mg,CICLE_v10024816mg,CICLE_v10028159mg,CICLE_v10030537mg,CICLE_v10030544mg,CICLE_v10031152mg,CICLE_v10026600mg,CICLE_v10012212mg,CICLE_v10004737mg,CICLE_v10005778mg,CICLE_v10019352mg,CICLE_v10016636mg,CICLE_v10010795mg,CICLE_v10018936mg,CICLE_v10033991mg,CICLE_v10001355mg,CICLE_v10000039mg,CICLE_v10000313mg,CICLE_v10003524mg,CICLE_v10003847mg,CICLE_v10004947mg,CICLE_v10005918mg,CICLE_v10006599mg,CICLE_v10006787mg,CICLE_v10006862mg,CICLE_v10010357mg,CICLE_v10010937mg,CICLE_v10011965mg,CICLE_v10012953mg,CICLE_v10013007mg,CICLE_v10013114mg,CICLE_v10013119mg,CICLE_v10013139mg,CICLE_v10013181mg,CICLE_v10013188mg,CICLE_v10013191mg,CICLE_v10013504mg,CICLE_v10013740mg,CICLE_v10014980mg,CICLE_v10016719mg,CICLE_v10017229mg,CICLE_v10017614mg,CICLE_v10017923mg,CICLE_v10018033mg,CICLE_v10018048mg,CICLE_v10018195mg,CICLE_v10018268mg,CICLE_v10018856mg,CICLE_v10018970mg,CICLE_v10018996mg,CICLE_v100194782mg,CICLE_v100199571mg,CICLE_v100199572mg,CICLE_v10021499mg,CICLE_v10022037mg,CICLE_v10022412mg,CICLE_v10022783mg,CICLE_v10022824mg,CICLE_v10023053mg,CICLE_v10024123mg,CICLE_v10024405mg,CICLE_v10024939mg,CICLE_v10029367mg,CICLE_v10029501mg,CICLE_v10029503mg,CICLE_v10029813mg,CICLE_v100301201mg,CICLE_v10030736mg,CICLE_v10030903mg,CICLE_v10033098mg,CICLE_v10033367mg,CICLE_v10033516mg,CICLE_v10033852mg
GO:BP	embryo development ending in seed dormancy	GO:0009793	2.93e-09	8.5332	86	9740	86	13041	CICLE_v10002438mg,CICLE_v10016085mg,CICLE_v10019039mg,CICLE_v10000050mg,CICLE_v10002401mg,CICLE_v10004482mg,CICLE_v10008260mg,CICLE_v10014232mg,CICLE_v10014796mg,CICLE_v10018763mg,CICLE_v10019690mg,CICLE_v10020717mg,CICLE_v10025440mg,CICLE_v10026419mg,CICLE_v10027769mg,CICLE_v10030551mg,CICLE_v10032299mg,CICLE_v10032739mg,CICLE_v10007115mg,CICLE_v10007478mg,CICLE_v10010894mg,CICLE_v10011036mg,CICLE_v10012131mg,CICLE_v10016814mg,CICLE_v10021173mg,CICLE_v10004713mg,CICLE_v10021343mg,CICLE_v10025279mg,CICLE_v10006071mg,CICLE_v10010887mg,CICLE_v10014310mg,CICLE_v10014476mg,CICLE_v10015211mg,CICLE_v10021818mg,CICLE_v10032218mg,CICLE_v10012212mg,CICLE_v10014171mg,CICLE_v10015336mg,CICLE_v10004197mg,CICLE_v10004333mg,CICLE_v10007971mg,CICLE_v10008803mg,CICLE_v10020578mg,CICLE_v10021605mg,CICLE_v10031748mg,CICLE_v10014364mg,CICLE_v10015236mg,CICLE_v10014850mg,CICLE_v10002788mg,CICLE_v10002937mg,CICLE_v10004305mg,CICLE_v10007230mg,CICLE_v10007624mg,CICLE_v10008674mg,CICLE_v10008763mg,CICLE_v10010548mg,CICLE_v10011273mg,CICLE_v10011340mg,CICLE_v10012978mg,CICLE_v10012980mg,CICLE_v10013073mg,CICLE_v10014017mg,CICLE_v10014419mg,CICLE_v10014519mg,CICLE_v10014689mg,CICLE_v10018476mg,CICLE_v10018718mg,CICLE_v10018759mg,CICLE_v10018804mg,CICLE_v10018935mg,CICLE_v10018953mg,CICLE_v10019070mg,CICLE_v10019352mg,CICLE_v10019365mg,CICLE_v10020322mg,CICLE_v10020618mg,CICLE_v10021650mg,CICLE_v10021922mg,CICLE_v10023977mg,CICLE_v10027970mg,CICLE_v10028022mg,CICLE_v10031360mg,CICLE_v10031832mg,CICLE_v10031904mg,CICLE_v10033018mg,CICLE_v10033990mg
GO:BP	regulation of cell communication	GO:0010646	3.93e-09	8.40548	85	9740	85	13041	CICLE_v10016085mg,CICLE_v10003844mg,CICLE_v10010448mg,CICLE_v10012428mg,CICLE_v10026234mg,CICLE_v10029294mg,CICLE_v10000023mg,CICLE_v10004385mg,CICLE_v10009269mg,CICLE_v10009281mg,CICLE_v10012601mg,CICLE_v10018972mg,CICLE_v10019003mg,CICLE_v10019132mg,CICLE_v10020896mg,CICLE_v10024876mg,CICLE_v10031682mg,CICLE_v10004646mg,CICLE_v10016185mg,CICLE_v10030535mg,CICLE_v10005468mg,CICLE_v10014111mg,CICLE_v10014878mg,CICLE_v10016959mg,CICLE_v10020382mg,CICLE_v10029333mg,CICLE_v10032379mg,CICLE_v10032809mg,CICLE_v10001438mg,CICLE_v10010996mg,CICLE_v10014498mg,CICLE_v10018792mg,CICLE_v10023047mg,CICLE_v10006169mg,CICLE_v10008018mg,CICLE_v10015608mg,CICLE_v10030528mg,CICLE_v10031436mg,CICLE_v10000637mg,CICLE_v10000847mg,CICLE_v10003858mg,CICLE_v10004590mg,CICLE_v10007832mg,CICLE_v10009613mg,CICLE_v10011355mg,CICLE_v10014601mg,CICLE_v10016445mg,CICLE_v10016961mg,CICLE_v10017873mg,CICLE_v10019186mg,CICLE_v10023458mg,CICLE_v10025589mg,CICLE_v10026387mg,CICLE_v10030914mg,CICLE_v10030929mg,CICLE_v10031020mg,CICLE_v10031115mg,CICLE_v10031258mg,CICLE_v10031310mg,CICLE_v10031343mg,CICLE_v10031432mg,CICLE_v10031627mg,CICLE_v10031749mg,CICLE_v10033090mg,CICLE_v10033533mg,CICLE_v10033569mg,CICLE_v100337992mg,CICLE_v10033908mg,CICLE_v10007246mg,CICLE_v10018463mg,CICLE_v10021146mg,CICLE_v10027671mg,CICLE_v10030502mg,CICLE_v10012048mg,CICLE_v10015832mg,CICLE_v10025956mg,CICLE_v10028115mg,CICLE_v10006977mg,CICLE_v10022533mg,CICLE_v10030370mg,CICLE_v10021635mg,CICLE_v10010624mg,CICLE_v10010904mg,CICLE_v10020388mg,CICLE_v10033125mg
GO:BP	regulation of hydrolase activity	GO:0051336	3.93e-09	8.40548	85	9740	85	13041	CICLE_v10025766mg,CICLE_v10008023mg,CICLE_v10016173mg,CICLE_v10005468mg,CICLE_v10031444mg,CICLE_v10001506mg,CICLE_v10012365mg,CICLE_v10021036mg,CICLE_v10002937mg,CICLE_v10012769mg,CICLE_v10007234mg,CICLE_v10001434mg,CICLE_v10002346mg,CICLE_v10002395mg,CICLE_v10002632mg,CICLE_v10002870mg,CICLE_v10003263mg,CICLE_v10003705mg,CICLE_v10004025mg,CICLE_v10006203mg,CICLE_v10006211mg,CICLE_v10006212mg,CICLE_v10006306mg,CICLE_v10006584mg,CICLE_v10006680mg,CICLE_v10006977mg,CICLE_v10007022mg,CICLE_v10007070mg,CICLE_v10007123mg,CICLE_v10009506mg,CICLE_v10010807mg,CICLE_v10012693mg,CICLE_v10013177mg,CICLE_v10013595mg,CICLE_v10013601mg,CICLE_v10013793mg,CICLE_v10014271mg,CICLE_v10016767mg,CICLE_v10017209mg,CICLE_v10017285mg,CICLE_v10021858mg,CICLE_v10022001mg,CICLE_v10022041mg,CICLE_v10022124mg,CICLE_v10022129mg,CICLE_v10022156mg,CICLE_v10022211mg,CICLE_v10022276mg,CICLE_v10022282mg,CICLE_v10022284mg,CICLE_v10022533mg,CICLE_v10022906mg,CICLE_v10022909mg,CICLE_v10022911mg,CICLE_v10023253mg,CICLE_v10023257mg,CICLE_v10023287mg,CICLE_v10023320mg,CICLE_v10023371mg,CICLE_v10023442mg,CICLE_v10023465mg,CICLE_v10023557mg,CICLE_v10023565mg,CICLE_v10023572mg,CICLE_v10023581mg,CICLE_v10023590mg,CICLE_v10023623mg,CICLE_v10023743mg,CICLE_v10023748mg,CICLE_v10023822mg,CICLE_v10024002mg,CICLE_v10024096mg,CICLE_v10024197mg,CICLE_v10024528mg,CICLE_v10024584mg,CICLE_v10027262mg,CICLE_v100278361mg,CICLE_v100278362mg,CICLE_v10028970mg,CICLE_v10033872mg,CICLE_v10002639mg,CICLE_v10007601mg,CICLE_v10021305mg,CICLE_v100277661mg,CICLE_v100277662mg
GO:BP	small molecule catabolic process	GO:0044282	5.28e-09	8.27777	84	9740	84	13041	CICLE_v10005543mg,CICLE_v10008509mg,CICLE_v10008644mg,CICLE_v10008864mg,CICLE_v10008962mg,CICLE_v10010267mg,CICLE_v10011402mg,CICLE_v10015112mg,CICLE_v10015367mg,CICLE_v10015399mg,CICLE_v10015670mg,CICLE_v10017851mg,CICLE_v10020632mg,CICLE_v10020896mg,CICLE_v10021094mg,CICLE_v10026026mg,CICLE_v10026154mg,CICLE_v10028779mg,CICLE_v10029169mg,CICLE_v10030703mg,CICLE_v10031447mg,CICLE_v10032152mg,CICLE_v10032268mg,CICLE_v10004429mg,CICLE_v10004713mg,CICLE_v10005524mg,CICLE_v10007310mg,CICLE_v10007313mg,CICLE_v10007590mg,CICLE_v10011584mg,CICLE_v100119341mg,CICLE_v100119342mg,CICLE_v10013381mg,CICLE_v10013617mg,CICLE_v10014502mg,CICLE_v10015585mg,CICLE_v10015754mg,CICLE_v10016037mg,CICLE_v10016100mg,CICLE_v10019196mg,CICLE_v10025052mg,CICLE_v10028796mg,CICLE_v10030963mg,CICLE_v10001939mg,CICLE_v10015647mg,CICLE_v10000983mg,CICLE_v100014632mg,CICLE_v10003927mg,CICLE_v10004692mg,CICLE_v10011612mg,CICLE_v10013600mg,CICLE_v10015366mg,CICLE_v10019538mg,CICLE_v10027060mg,CICLE_v10030898mg,CICLE_v10027873mg,CICLE_v100014631mg,CICLE_v10001869mg,CICLE_v10005373mg,CICLE_v10005572mg,CICLE_v10007044mg,CICLE_v10008189mg,CICLE_v10011134mg,CICLE_v10011175mg,CICLE_v10014090mg,CICLE_v10015433mg,CICLE_v10016105mg,CICLE_v10017047mg,CICLE_v10017102mg,CICLE_v10017966mg,CICLE_v10020107mg,CICLE_v10025185mg,CICLE_v10025360mg,CICLE_v10025756mg,CICLE_v10027912mg,CICLE_v10027913mg,CICLE_v10028103mg,CICLE_v10028924mg,CICLE_v10029011mg,CICLE_v10029027mg,CICLE_v100304921mg,CICLE_v10030821mg,CICLE_v10032834mg,CICLE_v10032942mg
GO:BP	regulation of signaling	GO:0023051	5.28e-09	8.27777	84	9740	84	13041	CICLE_v10016085mg,CICLE_v10003844mg,CICLE_v10010448mg,CICLE_v10012428mg,CICLE_v10026234mg,CICLE_v10029294mg,CICLE_v10000023mg,CICLE_v10004385mg,CICLE_v10009269mg,CICLE_v10009281mg,CICLE_v10012601mg,CICLE_v10018972mg,CICLE_v10019003mg,CICLE_v10019132mg,CICLE_v10024876mg,CICLE_v10031682mg,CICLE_v10004646mg,CICLE_v10016185mg,CICLE_v10030535mg,CICLE_v10005468mg,CICLE_v10014111mg,CICLE_v10014878mg,CICLE_v10016959mg,CICLE_v10020382mg,CICLE_v10029333mg,CICLE_v10032379mg,CICLE_v10032809mg,CICLE_v10001438mg,CICLE_v10010996mg,CICLE_v10014498mg,CICLE_v10018792mg,CICLE_v10023047mg,CICLE_v10006169mg,CICLE_v10008018mg,CICLE_v10015608mg,CICLE_v10030528mg,CICLE_v10031436mg,CICLE_v10000637mg,CICLE_v10000847mg,CICLE_v10003858mg,CICLE_v10004590mg,CICLE_v10007832mg,CICLE_v10009613mg,CICLE_v10011355mg,CICLE_v10014601mg,CICLE_v10016445mg,CICLE_v10016961mg,CICLE_v10017873mg,CICLE_v10019186mg,CICLE_v10023458mg,CICLE_v10025589mg,CICLE_v10026387mg,CICLE_v10030914mg,CICLE_v10030929mg,CICLE_v10031020mg,CICLE_v10031115mg,CICLE_v10031258mg,CICLE_v10031310mg,CICLE_v10031343mg,CICLE_v10031432mg,CICLE_v10031627mg,CICLE_v10031749mg,CICLE_v10033090mg,CICLE_v10033533mg,CICLE_v10033569mg,CICLE_v100337992mg,CICLE_v10033908mg,CICLE_v10007246mg,CICLE_v10018463mg,CICLE_v10021146mg,CICLE_v10027671mg,CICLE_v10030502mg,CICLE_v10012048mg,CICLE_v10015832mg,CICLE_v10025956mg,CICLE_v10028115mg,CICLE_v10006977mg,CICLE_v10022533mg,CICLE_v10030370mg,CICLE_v10021635mg,CICLE_v10010624mg,CICLE_v10010904mg,CICLE_v10020388mg,CICLE_v10033125mg
GO:BP	response to temperature stimulus	GO:0009266	5.28e-09	8.27777	84	9740	84	13041	CICLE_v10000014mg,CICLE_v10011386mg,CICLE_v10014755mg,CICLE_v10014921mg,CICLE_v10024764mg,CICLE_v10025735mg,CICLE_v10002848mg,CICLE_v10011452mg,CICLE_v10012955mg,CICLE_v10014975mg,CICLE_v10015064mg,CICLE_v10016057mg,CICLE_v10018438mg,CICLE_v10018975mg,CICLE_v10019318mg,CICLE_v10019880mg,CICLE_v10024826mg,CICLE_v10026746mg,CICLE_v10026767mg,CICLE_v10029439mg,CICLE_v10030499mg,CICLE_v10031560mg,CICLE_v10001008mg,CICLE_v10008033mg,CICLE_v10009281mg,CICLE_v10015385mg,CICLE_v10018019mg,CICLE_v10020330mg,CICLE_v10024876mg,CICLE_v100254411mg,CICLE_v10025609mg,CICLE_v10028531mg,CICLE_v10031530mg,CICLE_v10031682mg,CICLE_v10032182mg,CICLE_v10004713mg,CICLE_v10010796mg,CICLE_v10001823mg,CICLE_v10002214mg,CICLE_v10002531mg,CICLE_v10003423mg,CICLE_v10004044mg,CICLE_v10004635mg,CICLE_v10005111mg,CICLE_v10005170mg,CICLE_v10005655mg,CICLE_v10006265mg,CICLE_v10007347mg,CICLE_v10007562mg,CICLE_v10007575mg,CICLE_v100080481mg,CICLE_v10008344mg,CICLE_v10008442mg,CICLE_v10008697mg,CICLE_v10010991mg,CICLE_v10012222mg,CICLE_v10012355mg,CICLE_v10013053mg,CICLE_v10014068mg,CICLE_v10015637mg,CICLE_v10016144mg,CICLE_v10016300mg,CICLE_v10016547mg,CICLE_v10018712mg,CICLE_v10018939mg,CICLE_v10019267mg,CICLE_v10022024mg,CICLE_v10022300mg,CICLE_v10023629mg,CICLE_v10025855mg,CICLE_v10025987mg,CICLE_v10027315mg,CICLE_v10027873mg,CICLE_v10028295mg,CICLE_v10028459mg,CICLE_v10028667mg,CICLE_v10029147mg,CICLE_v10029521mg,CICLE_v10029525mg,CICLE_v10031403mg,CICLE_v10031435mg,CICLE_v10032341mg,CICLE_v10032587mg,CICLE_v10033000mg
GO:BP	regulation of signal transduction	GO:0009966	5.28e-09	8.27777	84	9740	84	13041	CICLE_v10016085mg,CICLE_v10003844mg,CICLE_v10010448mg,CICLE_v10012428mg,CICLE_v10026234mg,CICLE_v10029294mg,CICLE_v10000023mg,CICLE_v10004385mg,CICLE_v10009269mg,CICLE_v10009281mg,CICLE_v10012601mg,CICLE_v10018972mg,CICLE_v10019003mg,CICLE_v10019132mg,CICLE_v10024876mg,CICLE_v10031682mg,CICLE_v10004646mg,CICLE_v10016185mg,CICLE_v10030535mg,CICLE_v10005468mg,CICLE_v10014111mg,CICLE_v10014878mg,CICLE_v10016959mg,CICLE_v10020382mg,CICLE_v10029333mg,CICLE_v10032379mg,CICLE_v10032809mg,CICLE_v10001438mg,CICLE_v10010996mg,CICLE_v10014498mg,CICLE_v10018792mg,CICLE_v10023047mg,CICLE_v10006169mg,CICLE_v10008018mg,CICLE_v10015608mg,CICLE_v10030528mg,CICLE_v10031436mg,CICLE_v10000637mg,CICLE_v10000847mg,CICLE_v10003858mg,CICLE_v10004590mg,CICLE_v10007832mg,CICLE_v10009613mg,CICLE_v10011355mg,CICLE_v10014601mg,CICLE_v10016445mg,CICLE_v10016961mg,CICLE_v10017873mg,CICLE_v10019186mg,CICLE_v10023458mg,CICLE_v10025589mg,CICLE_v10026387mg,CICLE_v10030914mg,CICLE_v10030929mg,CICLE_v10031020mg,CICLE_v10031115mg,CICLE_v10031258mg,CICLE_v10031310mg,CICLE_v10031343mg,CICLE_v10031432mg,CICLE_v10031627mg,CICLE_v10031749mg,CICLE_v10033090mg,CICLE_v10033533mg,CICLE_v10033569mg,CICLE_v100337992mg,CICLE_v10033908mg,CICLE_v10007246mg,CICLE_v10018463mg,CICLE_v10021146mg,CICLE_v10027671mg,CICLE_v10030502mg,CICLE_v10012048mg,CICLE_v10015832mg,CICLE_v10025956mg,CICLE_v10028115mg,CICLE_v10006977mg,CICLE_v10022533mg,CICLE_v10030370mg,CICLE_v10021635mg,CICLE_v10010624mg,CICLE_v10010904mg,CICLE_v10020388mg,CICLE_v10033125mg
GO:BP	gametophyte development	GO:0048229	5.28e-09	8.27777	84	9740	84	13041	CICLE_v10004760mg,CICLE_v10001816mg,CICLE_v10004777mg,CICLE_v10009402mg,CICLE_v10011123mg,CICLE_v10011201mg,CICLE_v10011266mg,CICLE_v10013340mg,CICLE_v10013573mg,CICLE_v10016378mg,CICLE_v10018733mg,CICLE_v10019320mg,CICLE_v10019324mg,CICLE_v10019671mg,CICLE_v10020367mg,CICLE_v10021106mg,CICLE_v10024801mg,CICLE_v10032310mg,CICLE_v10004565mg,CICLE_v10012131mg,CICLE_v10018019mg,CICLE_v10018812mg,CICLE_v10019281mg,CICLE_v10023470mg,CICLE_v10024733mg,CICLE_v10027862mg,CICLE_v10031530mg,CICLE_v10025184mg,CICLE_v10011769mg,CICLE_v10031232mg,CICLE_v10024737mg,CICLE_v10032648mg,CICLE_v10000592mg,CICLE_v10009329mg,CICLE_v10019212mg,CICLE_v10005229mg,CICLE_v10008265mg,CICLE_v10008698mg,CICLE_v10010223mg,CICLE_v10016360mg,CICLE_v10019071mg,CICLE_v10020578mg,CICLE_v10023234mg,CICLE_v10028099mg,CICLE_v10028834mg,CICLE_v10031149mg,CICLE_v10007242mg,CICLE_v10018016mg,CICLE_v10024690mg,CICLE_v10033386mg,CICLE_v10000289mg,CICLE_v10000302mg,CICLE_v10002788mg,CICLE_v10004172mg,CICLE_v10005778mg,CICLE_v10006135mg,CICLE_v10006865mg,CICLE_v10007391mg,CICLE_v10007431mg,CICLE_v10007551mg,CICLE_v10008674mg,CICLE_v10009099mg,CICLE_v10011050mg,CICLE_v10011132mg,CICLE_v10011340mg,CICLE_v10012855mg,CICLE_v10013810mg,CICLE_v10014086mg,CICLE_v10014097mg,CICLE_v10014307mg,CICLE_v10014459mg,CICLE_v10014563mg,CICLE_v10014606mg,CICLE_v10018449mg,CICLE_v10020618mg,CICLE_v10023268mg,CICLE_v10024354mg,CICLE_v10024613mg,CICLE_v10024861mg,CICLE_v10026373mg,CICLE_v10027867mg,CICLE_v10030572mg,CICLE_v100309241mg,CICLE_v10033559mg
GO:BP	nucleobase-containing compound catabolic process	GO:0034655	7.08e-09	8.15007	83	9740	83	13041	CICLE_v10000093mg,CICLE_v10000759mg,CICLE_v10000901mg,CICLE_v10001318mg,CICLE_v10001432mg,CICLE_v10001747mg,CICLE_v10002769mg,CICLE_v10002950mg,CICLE_v10005039mg,CICLE_v10008276mg,CICLE_v10009159mg,CICLE_v10009897mg,CICLE_v10010311mg,CICLE_v10010322mg,CICLE_v10010802mg,CICLE_v10011761mg,CICLE_v10011836mg,CICLE_v10012581mg,CICLE_v10013857mg,CICLE_v10014159mg,CICLE_v10014588mg,CICLE_v10015663mg,CICLE_v10016106mg,CICLE_v10016137mg,CICLE_v10016145mg,CICLE_v10016240mg,CICLE_v10018447mg,CICLE_v10018539mg,CICLE_v10018695mg,CICLE_v10019242mg,CICLE_v10019581mg,CICLE_v10019695mg,CICLE_v10022460mg,CICLE_v10022685mg,CICLE_v10023375mg,CICLE_v10024086mg,CICLE_v10024616mg,CICLE_v10024655mg,CICLE_v10024985mg,CICLE_v10025341mg,CICLE_v10025381mg,CICLE_v10025906mg,CICLE_v10026260mg,CICLE_v10026767mg,CICLE_v10027687mg,CICLE_v10027747mg,CICLE_v10028527mg,CICLE_v10028827mg,CICLE_v10028965mg,CICLE_v10030882mg,CICLE_v10032124mg,CICLE_v10033615mg,CICLE_v10033914mg,CICLE_v10002428mg,CICLE_v10005905mg,CICLE_v10006144mg,CICLE_v10008864mg,CICLE_v10009684mg,CICLE_v10022875mg,CICLE_v10023555mg,CICLE_v10008817mg,CICLE_v10016428mg,CICLE_v10032689mg,CICLE_v10003766mg,CICLE_v10012009mg,CICLE_v10013436mg,CICLE_v10018922mg,CICLE_v10028751mg,CICLE_v10030291mg,CICLE_v10030380mg,CICLE_v10005512mg,CICLE_v10007261mg,CICLE_v100136751mg,CICLE_v100136752mg,CICLE_v10014046mg,CICLE_v10014151mg,CICLE_v10016972mg,CICLE_v10017581mg,CICLE_v10020455mg,CICLE_v10024224mg,CICLE_v10027657mg,CICLE_v10027698mg,CICLE_v10033061mg
GO:BP	glycosylation	GO:0070085	7.51e-09	8.12445	123	9740	119	13041	CICLE_v10007513mg,CICLE_v10015287mg,CICLE_v10019005mg,CICLE_v100284181mg,CICLE_v10028796mg,CICLE_v10011519mg,CICLE_v10028976mg,CICLE_v10031450mg,CICLE_v10000024mg,CICLE_v10003014mg,CICLE_v10025289mg,CICLE_v10000559mg,CICLE_v10000611mg,CICLE_v10000997mg,CICLE_v10001079mg,CICLE_v10001104mg,CICLE_v10001278mg,CICLE_v10001364mg,CICLE_v10002883mg,CICLE_v10003501mg,CICLE_v10004353mg,CICLE_v10004515mg,CICLE_v10004737mg,CICLE_v10004838mg,CICLE_v10004905mg,CICLE_v10004921mg,CICLE_v10004973mg,CICLE_v10005020mg,CICLE_v10005075mg,CICLE_v10005228mg,CICLE_v10006440mg,CICLE_v10006490mg,CICLE_v10007651mg,CICLE_v10007698mg,CICLE_v10007703mg,CICLE_v10007971mg,CICLE_v10008151mg,CICLE_v10008439mg,CICLE_v10008737mg,CICLE_v10008790mg,CICLE_v10008816mg,CICLE_v10008876mg,CICLE_v10009690mg,CICLE_v10010087mg,CICLE_v10010309mg,CICLE_v10010334mg,CICLE_v10010441mg,CICLE_v10010549mg,CICLE_v10010628mg,CICLE_v10010680mg,CICLE_v100108731mg,CICLE_v10011021mg,CICLE_v10011407mg,CICLE_v10011408mg,CICLE_v10011466mg,CICLE_v10012198mg,CICLE_v10013120mg,CICLE_v10013445mg,CICLE_v10014475mg,CICLE_v10014906mg,CICLE_v10015009mg,CICLE_v10015089mg,CICLE_v10015441mg,CICLE_v10015443mg,CICLE_v10015565mg,CICLE_v10016572mg,CICLE_v10017948mg,CICLE_v10018108mg,CICLE_v10018711mg,CICLE_v10019124mg,CICLE_v10019143mg,CICLE_v100194961mg,CICLE_v100194962mg,CICLE_v10019663mg,CICLE_v10019794mg,CICLE_v10019843mg,CICLE_v10019875mg,CICLE_v10020045mg,CICLE_v10020110mg,CICLE_v10020399mg,CICLE_v10020627mg,CICLE_v10020783mg,CICLE_v10020877mg,CICLE_v10022380mg,CICLE_v10022599mg,CICLE_v10023078mg,CICLE_v10023380mg,CICLE_v10023591mg,CICLE_v10024325mg,CICLE_v10024512mg,CICLE_v10025728mg,CICLE_v10025904mg,CICLE_v10028099mg,CICLE_v10028212mg,CICLE_v10028404mg,CICLE_v10028484mg,CICLE_v10028611mg,CICLE_v10029456mg,CICLE_v10029912mg,CICLE_v10030317mg,CICLE_v10030719mg,CICLE_v10030897mg,CICLE_v10030960mg,CICLE_v10031340mg,CICLE_v10031426mg,CICLE_v10031575mg,CICLE_v10031600mg,CICLE_v10031659mg,CICLE_v10031761mg,CICLE_v10032067mg,CICLE_v10033889mg,CICLE_v10020201mg,CICLE_v10000769mg,CICLE_v10000784mg,CICLE_v10000822mg,CICLE_v10003626mg,CICLE_v10019479mg,CICLE_v10020260mg,CICLE_v10033742mg
GO:BP	post-transcriptional regulation of gene expression	GO:0010608	9.5e-09	8.02239	82	9740	82	13041	CICLE_v10000093mg,CICLE_v10000337mg,CICLE_v10000759mg,CICLE_v10001318mg,CICLE_v10003448mg,CICLE_v10003599mg,CICLE_v10004129mg,CICLE_v10004983mg,CICLE_v10005039mg,CICLE_v10005943mg,CICLE_v10007239mg,CICLE_v10007241mg,CICLE_v10007330mg,CICLE_v10007494mg,CICLE_v10009369mg,CICLE_v10009759mg,CICLE_v10010311mg,CICLE_v10010911mg,CICLE_v10010912mg,CICLE_v10011123mg,CICLE_v10016586mg,CICLE_v10017802mg,CICLE_v10017866mg,CICLE_v10018447mg,CICLE_v10018460mg,CICLE_v10018934mg,CICLE_v10019276mg,CICLE_v10019752mg,CICLE_v10021133mg,CICLE_v10022151mg,CICLE_v10022624mg,CICLE_v10023009mg,CICLE_v10023507mg,CICLE_v10023979mg,CICLE_v10024729mg,CICLE_v10024792mg,CICLE_v10024928mg,CICLE_v10024985mg,CICLE_v10025906mg,CICLE_v10027726mg,CICLE_v10027820mg,CICLE_v10028188mg,CICLE_v10028827mg,CICLE_v10030389mg,CICLE_v10030480mg,CICLE_v10030551mg,CICLE_v10030588mg,CICLE_v10030594mg,CICLE_v100306131mg,CICLE_v10032124mg,CICLE_v10032956mg,CICLE_v10033914mg,CICLE_v10003422mg,CICLE_v10012616mg,CICLE_v10029171mg,CICLE_v10030268mg,CICLE_v10030535mg,CICLE_v10001823mg,CICLE_v10016144mg,CICLE_v10000417mg,CICLE_v10001185mg,CICLE_v10002090mg,CICLE_v10003766mg,CICLE_v10011231mg,CICLE_v10012009mg,CICLE_v10013436mg,CICLE_v10018428mg,CICLE_v10018430mg,CICLE_v10018922mg,CICLE_v10019069mg,CICLE_v10020255mg,CICLE_v10021260mg,CICLE_v10025061mg,CICLE_v10028751mg,CICLE_v10030291mg,CICLE_v10030380mg,CICLE_v10009613mg,CICLE_v10020493mg,CICLE_v10031537mg,CICLE_v10004283mg,CICLE_v10014033mg,CICLE_v10017517mg
GO:BP	sulfur compound biosynthetic process	GO:0044272	9.5e-09	8.02239	82	9740	82	13041	CICLE_v10011386mg,CICLE_v10000007mg,CICLE_v10000728mg,CICLE_v10004432mg,CICLE_v10005146mg,CICLE_v10005328mg,CICLE_v10005609mg,CICLE_v10005931mg,CICLE_v10007808mg,CICLE_v10007954mg,CICLE_v10008765mg,CICLE_v10009204mg,CICLE_v10009308mg,CICLE_v10011912mg,CICLE_v10014233mg,CICLE_v10015632mg,CICLE_v10015727mg,CICLE_v10015778mg,CICLE_v10018921mg,CICLE_v10018965mg,CICLE_v10020504mg,CICLE_v10020553mg,CICLE_v10020605mg,CICLE_v10024062mg,CICLE_v10024231mg,CICLE_v10024495mg,CICLE_v10024949mg,CICLE_v10027988mg,CICLE_v10028614mg,CICLE_v10032092mg,CICLE_v10014353mg,CICLE_v10021279mg,CICLE_v10006993mg,CICLE_v10010222mg,CICLE_v10015440mg,CICLE_v10015633mg,CICLE_v10018756mg,CICLE_v10020210mg,CICLE_v10023926mg,CICLE_v10031662mg,CICLE_v10031744mg,CICLE_v10031821mg,CICLE_v10007423mg,CICLE_v10011434mg,CICLE_v10020055mg,CICLE_v10030905mg,CICLE_v10031768mg,CICLE_v10000782mg,CICLE_v10001084mg,CICLE_v10001793mg,CICLE_v10001821mg,CICLE_v10001835mg,CICLE_v10002218mg,CICLE_v10003223mg,CICLE_v10003488mg,CICLE_v10005303mg,CICLE_v10005422mg,CICLE_v10007595mg,CICLE_v10008354mg,CICLE_v10008523mg,CICLE_v10008682mg,CICLE_v10009063mg,CICLE_v10010502mg,CICLE_v100111191mg,CICLE_v100111192mg,CICLE_v10013866mg,CICLE_v10020519mg,CICLE_v10020662mg,CICLE_v10023957mg,CICLE_v10026917mg,CICLE_v10028518mg,CICLE_v100292251mg,CICLE_v100292252mg,CICLE_v10030686mg,CICLE_v10030940mg,CICLE_v10031397mg,CICLE_v10033607mg,CICLE_v100337541mg,CICLE_v10005859mg,CICLE_v10019696mg,CICLE_v10022273mg,CICLE_v10026239mg
GO:BP	glucan biosynthetic process	GO:0009250	1.27e-08	7.89472	81	9740	81	13041	CICLE_v10000103mg,CICLE_v10000117mg,CICLE_v10007296mg,CICLE_v10007321mg,CICLE_v10010165mg,CICLE_v10014155mg,CICLE_v10018639mg,CICLE_v10020632mg,CICLE_v10024766mg,CICLE_v10030723mg,CICLE_v10000256mg,CICLE_v10007401mg,CICLE_v10011063mg,CICLE_v10014570mg,CICLE_v10005308mg,CICLE_v10011546mg,CICLE_v10020430mg,CICLE_v10020949mg,CICLE_v10021105mg,CICLE_v10021154mg,CICLE_v10029888mg,CICLE_v10031395mg,CICLE_v10000010mg,CICLE_v10000018mg,CICLE_v10000098mg,CICLE_v10000648mg,CICLE_v10000842mg,CICLE_v10003274mg,CICLE_v10004394mg,CICLE_v10004418mg,CICLE_v10004454mg,CICLE_v10004681mg,CICLE_v10004731mg,CICLE_v10006296mg,CICLE_v10006432mg,CICLE_v10006476mg,CICLE_v10006786mg,CICLE_v10007571mg,CICLE_v10007585mg,CICLE_v10007586mg,CICLE_v10007653mg,CICLE_v10007868mg,CICLE_v10010783mg,CICLE_v10011124mg,CICLE_v10012080mg,CICLE_v10012334mg,CICLE_v10014015mg,CICLE_v10014066mg,CICLE_v10014107mg,CICLE_v100143191mg,CICLE_v10014586mg,CICLE_v10014741mg,CICLE_v10015387mg,CICLE_v10018223mg,CICLE_v100184562mg,CICLE_v10018574mg,CICLE_v10019000mg,CICLE_v10019071mg,CICLE_v10019346mg,CICLE_v10019349mg,CICLE_v10019379mg,CICLE_v10019612mg,CICLE_v10020578mg,CICLE_v10023395mg,CICLE_v10023400mg,CICLE_v10023436mg,CICLE_v10023570mg,CICLE_v10023789mg,CICLE_v10024186mg,CICLE_v10024684mg,CICLE_v10025051mg,CICLE_v10027610mg,CICLE_v10027629mg,CICLE_v10028195mg,CICLE_v10029850mg,CICLE_v10030476mg,CICLE_v10030478mg,CICLE_v10030495mg,CICLE_v10030560mg,CICLE_v100311591mg,CICLE_v100311592mg
GO:BP	lipid transport	GO:0006869	1.27e-08	7.89472	81	9740	81	13041	CICLE_v10000806mg,CICLE_v10006603mg,CICLE_v10007855mg,CICLE_v10010252mg,CICLE_v10010358mg,CICLE_v10010927mg,CICLE_v10013634mg,CICLE_v10014078mg,CICLE_v100140951mg,CICLE_v100140952mg,CICLE_v10014108mg,CICLE_v10018566mg,CICLE_v10019763mg,CICLE_v10022647mg,CICLE_v10023559mg,CICLE_v10024816mg,CICLE_v10028159mg,CICLE_v10030537mg,CICLE_v10030544mg,CICLE_v10031152mg,CICLE_v10012212mg,CICLE_v10004737mg,CICLE_v10005778mg,CICLE_v10016636mg,CICLE_v10010795mg,CICLE_v10018936mg,CICLE_v10033991mg,CICLE_v10001355mg,CICLE_v10000039mg,CICLE_v10000313mg,CICLE_v10003524mg,CICLE_v10003847mg,CICLE_v10004947mg,CICLE_v10005918mg,CICLE_v10006599mg,CICLE_v10006787mg,CICLE_v10006862mg,CICLE_v10010357mg,CICLE_v10010937mg,CICLE_v10012953mg,CICLE_v10013007mg,CICLE_v10013114mg,CICLE_v10013119mg,CICLE_v10013139mg,CICLE_v10013181mg,CICLE_v10013188mg,CICLE_v10013191mg,CICLE_v10013504mg,CICLE_v10016719mg,CICLE_v10017229mg,CICLE_v10017614mg,CICLE_v10017923mg,CICLE_v10018033mg,CICLE_v10018048mg,CICLE_v10018195mg,CICLE_v10018268mg,CICLE_v10018856mg,CICLE_v10018970mg,CICLE_v10018996mg,CICLE_v100194782mg,CICLE_v100199571mg,CICLE_v100199572mg,CICLE_v10021499mg,CICLE_v10022037mg,CICLE_v10022412mg,CICLE_v10022783mg,CICLE_v10022824mg,CICLE_v10023053mg,CICLE_v10024405mg,CICLE_v10024939mg,CICLE_v10029367mg,CICLE_v10029501mg,CICLE_v10029503mg,CICLE_v10029813mg,CICLE_v100301201mg,CICLE_v10030736mg,CICLE_v10030903mg,CICLE_v10033098mg,CICLE_v10033367mg,CICLE_v10033516mg,CICLE_v10033852mg
GO:BP	regulation of cellular component organization	GO:0051128	1.71e-08	7.76706	80	9740	80	13041	CICLE_v10013781mg,CICLE_v10031598mg,CICLE_v10005393mg,CICLE_v10009759mg,CICLE_v10013897mg,CICLE_v10015880mg,CICLE_v10022624mg,CICLE_v10027769mg,CICLE_v10032956mg,CICLE_v10008023mg,CICLE_v10012131mg,CICLE_v10014814mg,CICLE_v10016814mg,CICLE_v10002214mg,CICLE_v10006071mg,CICLE_v10006928mg,CICLE_v10022229mg,CICLE_v10021110mg,CICLE_v10007425mg,CICLE_v10010432mg,CICLE_v10014364mg,CICLE_v10019352mg,CICLE_v10033559mg,CICLE_v10010955mg,CICLE_v10012906mg,CICLE_v10018071mg,CICLE_v10018601mg,CICLE_v10018911mg,CICLE_v10033592mg,CICLE_v10019254mg,CICLE_v10004794mg,CICLE_v10027764mg,CICLE_v10004244mg,CICLE_v10001982mg,CICLE_v10005533mg,CICLE_v10006063mg,CICLE_v10007360mg,CICLE_v10009685mg,CICLE_v10015615mg,CICLE_v100159131mg,CICLE_v100159132mg,CICLE_v10018774mg,CICLE_v10023801mg,CICLE_v10027779mg,CICLE_v10029559mg,CICLE_v10005700mg,CICLE_v10006545mg,CICLE_v10006566mg,CICLE_v10006617mg,CICLE_v10011468mg,CICLE_v10014346mg,CICLE_v10019738mg,CICLE_v10009909mg,CICLE_v10011052mg,CICLE_v10018252mg,CICLE_v10000419mg,CICLE_v10000680mg,CICLE_v10001515mg,CICLE_v10001701mg,CICLE_v10004829mg,CICLE_v10007706mg,CICLE_v10007747mg,CICLE_v10007931mg,CICLE_v10010196mg,CICLE_v10010653mg,CICLE_v10014178mg,CICLE_v10014695mg,CICLE_v10014774mg,CICLE_v10014891mg,CICLE_v10017634mg,CICLE_v10018051mg,CICLE_v10019469mg,CICLE_v10020278mg,CICLE_v10025941mg,CICLE_v10027695mg,CICLE_v10030832mg,CICLE_v10031128mg,CICLE_v10032704mg,CICLE_v10032763mg,CICLE_v10033785mg
GO:BP	regulation of multicellular organismal process	GO:0051239	1.71e-08	7.76706	80	9740	80	13041	CICLE_v10013475mg,CICLE_v10016085mg,CICLE_v10017104mg,CICLE_v10024546mg,CICLE_v10025735mg,CICLE_v10030696mg,CICLE_v10006654mg,CICLE_v10014158mg,CICLE_v10015064mg,CICLE_v100150761mg,CICLE_v10018447mg,CICLE_v10018733mg,CICLE_v10022481mg,CICLE_v10024826mg,CICLE_v10025428mg,CICLE_v10028000mg,CICLE_v10028209mg,CICLE_v10029294mg,CICLE_v10030710mg,CICLE_v10032646mg,CICLE_v10008137mg,CICLE_v10008366mg,CICLE_v10008813mg,CICLE_v10012022mg,CICLE_v10013610mg,CICLE_v10018602mg,CICLE_v10020722mg,CICLE_v10026364mg,CICLE_v10028261mg,CICLE_v10031237mg,CICLE_v10014137mg,CICLE_v10000201mg,CICLE_v10004044mg,CICLE_v10006071mg,CICLE_v100080481mg,CICLE_v10008344mg,CICLE_v10008697mg,CICLE_v10013782mg,CICLE_v10014068mg,CICLE_v10014310mg,CICLE_v10014570mg,CICLE_v10016896mg,CICLE_v10019267mg,CICLE_v10019285mg,CICLE_v10021114mg,CICLE_v10021552mg,CICLE_v10024737mg,CICLE_v10027908mg,CICLE_v10029039mg,CICLE_v10029333mg,CICLE_v10032809mg,CICLE_v10032998mg,CICLE_v10010996mg,CICLE_v10007267mg,CICLE_v10015942mg,CICLE_v10025066mg,CICLE_v10027413mg,CICLE_v10004474mg,CICLE_v10018016mg,CICLE_v10028553mg,CICLE_v10003691mg,CICLE_v100054092mg,CICLE_v10006149mg,CICLE_v10008018mg,CICLE_v10009959mg,CICLE_v10020251mg,CICLE_v10021189mg,CICLE_v10026461mg,CICLE_v10029153mg,CICLE_v10030377mg,CICLE_v10030701mg,CICLE_v10032570mg,CICLE_v10033128mg,CICLE_v10018071mg,CICLE_v10033592mg,CICLE_v10003678mg,CICLE_v10006594mg,CICLE_v10016714mg,CICLE_v10018330mg,CICLE_v10022861mg
[truncated: 929,750 more chars]
